# “Sex-divergent responses to microglial depletion suggest distinct regulatory dependencies in the aged brain”

**DOI:** 10.64898/2026.09.03.745468

**Authors:** Amila Beganovic, Matthias Flotho, Jinxiu Li, Ian H. Guldner, Marvin Reich, Vanessa Wahl, Simon Graf, Philipp Donate, Shusruto Rishik, Esugen D. Dashdorj, Nicole Ludwig, Rolf Müller, Tal Iram, Tony Wyss-Coray, Viktoria Wagner, Andreas Keller

## Abstract

Microglia are essential for brain homeostasis, yet their roles in the aged brain remain poorly defined. Using microRNA (miRNA) profiling, cellular-resolution spatial transcriptomics, and bulk proteomics in 21-month-old mice, we characterize sex-dimorphic responses to microglial depletion via CSF1R inhibition (PLX5622 treatment). Microglia-enriched miRNAs, notably miR-146a-5p and miR-223-3p, were downregulated across different brain regions in both sexes. Transcriptional responses were sex dimorphic: females showed predominantly cell-type-specific downregulation, while males showed bidirectional changes including upregulation of *Lzts3*, *Shank3*, and *Fgfbp1* alongside downregulation of *Ang*. Proteomic changes were larger in magnitude and independent from mRNA changes: males exhibited 295 differentially expressed proteins (DEPs) versus 34 in females (8.7-fold difference). Male DEPs had opposing directional shifts in synaptic vesicle proteins (upregulated) and mitochondrial ATP synthesis machinery (downregulated). These data describe sex-dimorphic molecular consequences of microglial loss in the aged brain and identify candidate post-transcriptional mechanisms warranting further investigation.

## Supplementary material for "“Sex-divergent responses to microglial depletion suggest distinct regulatory dependencies in the aged brain”": Differential expression analysis of detected miRNAs following microglial depletion across brain regions, stratified by sex.

### Sheet: Summary
Threshold	Region	Sex	Direction	N_miRNAs
adj p < 0.05	Bregma -2.06	M	Downregulated	1
adj p < 0.05	Caudate Putamen	F	Downregulated	1
adj p < 0.05	Caudate Putamen	M	Downregulated	1
raw p < 0.05	Bregma -2.06	F	Downregulated	2
raw p < 0.05	Bregma -2.06	F	Upregulated	2
raw p < 0.05	Bregma -2.06	M	Downregulated	2
raw p < 0.05	Olfactory Bulb	F	Downregulated	2
raw p < 0.05	Olfactory Bulb	M	Downregulated	4
raw p < 0.05	Caudate Putamen	F	Downregulated	6
raw p < 0.05	Caudate Putamen	M	Downregulated	3
raw p < 0.05	Cerebellum	F	Downregulated	3
raw p < 0.05	Cerebellum	M	Downregulated	3

### Sheet: Bregma_2.06_M
miRNA	Region	Sex	log2FC	FoldChange	raw_pvalue	Direction_raw	Significant_raw	adj_pvalue	Direction_adj	Significant_adj
mmu-miR-223-3p	Bregma -2.06	M	-1.51435	0.350054	5.00239e-05	Downregulated	TRUE	0.0332659	Downregulated	TRUE
mmu-miR-505-3p	Bregma -2.06	M	0.287056	1.22015	0.000255171	Not significant	FALSE	0.0473137	Not significant	FALSE
mmu-let-7i-3p	Bregma -2.06	M	0.423702	1.34137	0.000265463	Not significant	FALSE	0.0473137	Not significant	FALSE
mmu-miR-30a-5p	Bregma -2.06	M	0.477149	1.39199	0.000284594	Not significant	FALSE	0.0473137	Not significant	FALSE
mmu-miR-30e-5p	Bregma -2.06	M	0.347853	1.27267	0.000784333	Not significant	FALSE	0.104316	Not significant	FALSE
mmu-miR-181c-3p	Bregma -2.06	M	0.332999	1.25963	0.00100678	Not significant	FALSE	0.111585	Not significant	FALSE
mmu-miR-146a-5p	Bregma -2.06	M	-0.87391	0.545666	0.00143317	Not significant	FALSE	0.113405	Not significant	FALSE
mmu-miR-30b-5p	Bregma -2.06	M	0.421626	1.33944	0.00145542	Not significant	FALSE	0.113405	Not significant	FALSE
mmu-miR-101a-5p	Bregma -2.06	M	0.253294	1.19193	0.0015348	Not significant	FALSE	0.113405	Not significant	FALSE
mmu-miR-193b-3p	Bregma -2.06	M	0.464114	1.37947	0.00190192	Not significant	FALSE	0.126477	Not significant	FALSE
mmu-miR-574-3p	Bregma -2.06	M	0.548169	1.46223	0.00225847	Not significant	FALSE	0.136535	Not significant	FALSE
mmu-miR-497a-5p	Bregma -2.06	M	0.427903	1.34528	0.00289261	Not significant	FALSE	0.152205	Not significant	FALSE
mmu-miR-299a-5p	Bregma -2.06	M	0.322757	1.25072	0.00297544	Not significant	FALSE	0.152205	Not significant	FALSE
mmu-miR-21a-5p	Bregma -2.06	M	0.319051	1.24751	0.00395133	Not significant	FALSE	0.154801	Not significant	FALSE
mmu-miR-30c-5p	Bregma -2.06	M	0.482471	1.39713	0.00404078	Not significant	FALSE	0.154801	Not significant	FALSE
mmu-miR-148b-3p	Bregma -2.06	M	0.563628	1.47798	0.00419456	Not significant	FALSE	0.154801	Not significant	FALSE
mmu-miR-199a-5p	Bregma -2.06	M	0.551696	1.46581	0.00421613	Not significant	FALSE	0.154801	Not significant	FALSE
mmu-miR-3072-3p	Bregma -2.06	M	0.434874	1.35179	0.00438121	Not significant	FALSE	0.154801	Not significant	FALSE
mmu-miR-485-5p	Bregma -2.06	M	0.536757	1.45071	0.00442289	Not significant	FALSE	0.154801	Not significant	FALSE
mmu-miR-142a-3p	Bregma -2.06	M	-1.02203	0.492424	0.0051398	Downregulated	TRUE	0.170898	Not significant	FALSE
mmu-miR-411-3p	Bregma -2.06	M	0.548721	1.46279	0.00572648	Not significant	FALSE	0.181339	Not significant	FALSE
mmu-miR-300-3p	Bregma -2.06	M	0.268575	1.20462	0.00616494	Not significant	FALSE	0.186349	Not significant	FALSE
mmu-miR-30d-5p	Bregma -2.06	M	0.471879	1.38691	0.00696928	Not significant	FALSE	0.186622	Not significant	FALSE
mmu-miR-22-3p	Bregma -2.06	M	0.562909	1.47724	0.00721303	Not significant	FALSE	0.186622	Not significant	FALSE
mmu-miR-551b-3p	Bregma -2.06	M	0.292936	1.22513	0.00743057	Not significant	FALSE	0.186622	Not significant	FALSE
mmu-miR-1964-5p	Bregma -2.06	M	0.385887	1.30666	0.00747621	Not significant	FALSE	0.186622	Not significant	FALSE
mmu-miR-496a-3p	Bregma -2.06	M	0.705313	1.6305	0.00757713	Not significant	FALSE	0.186622	Not significant	FALSE
mmu-miR-129-2-3p	Bregma -2.06	M	0.663225	1.58362	0.00827248	Not significant	FALSE	0.192204	Not significant	FALSE
mmu-miR-376a-5p	Bregma -2.06	M	0.420668	1.33855	0.00838181	Not significant	FALSE	0.192204	Not significant	FALSE
mmu-miR-100-5p	Bregma -2.06	M	0.453198	1.36907	0.00915963	Not significant	FALSE	0.203038	Not significant	FALSE
mmu-miR-339-3p	Bregma -2.06	M	0.247829	1.18742	0.00998517	Not significant	FALSE	0.203155	Not significant	FALSE
mmu-miR-3106-5p	Bregma -2.06	M	0.285361	1.21871	0.0100955	Not significant	FALSE	0.203155	Not significant	FALSE
mmu-miR-377-5p	Bregma -2.06	M	0.442341	1.35881	0.010566	Not significant	FALSE	0.203155	Not significant	FALSE
mmu-miR-499-3p	Bregma -2.06	M	0.40262	1.32191	0.0110247	Not significant	FALSE	0.203155	Not significant	FALSE
mmu-miR-455-5p	Bregma -2.06	M	-0.397819	0.759005	0.0110955	Not significant	FALSE	0.203155	Not significant	FALSE
mmu-miR-335-5p	Bregma -2.06	M	0.548078	1.46214	0.0111723	Not significant	FALSE	0.203155	Not significant	FALSE
mmu-miR-666-5p	Bregma -2.06	M	0.350445	1.27495	0.0113034	Not significant	FALSE	0.203155	Not significant	FALSE
mmu-miR-379-3p	Bregma -2.06	M	0.520417	1.43437	0.011791	Not significant	FALSE	0.206343	Not significant	FALSE
mmu-miR-551b-5p	Bregma -2.06	M	0.389079	1.30956	0.0124439	Not significant	FALSE	0.212185	Not significant	FALSE
mmu-miR-365-3p	Bregma -2.06	M	0.832845	1.7812	0.0127817	Not significant	FALSE	0.212496	Not significant	FALSE
mmu-miR-129-1-3p	Bregma -2.06	M	0.695334	1.61926	0.0137086	Not significant	FALSE	0.21786	Not significant	FALSE
mmu-miR-425-5p	Bregma -2.06	M	0.273451	1.2087	0.0137595	Not significant	FALSE	0.21786	Not significant	FALSE
mmu-miR-377-3p	Bregma -2.06	M	0.547692	1.46175	0.0146786	Not significant	FALSE	0.225004	Not significant	FALSE
mmu-miR-20a-3p	Bregma -2.06	M	0.321852	1.24993	0.015144	Not significant	FALSE	0.225004	Not significant	FALSE
mmu-miR-222-3p	Bregma -2.06	M	0.404685	1.3238	0.0152822	Not significant	FALSE	0.225004	Not significant	FALSE
mmu-miR-124-5p	Bregma -2.06	M	0.244339	1.18455	0.0155642	Not significant	FALSE	0.225004	Not significant	FALSE
mmu-miR-208b-3p	Bregma -2.06	M	0.349757	1.27435	0.016071	Not significant	FALSE	0.22691	Not significant	FALSE
mmu-miR-221-5p	Bregma -2.06	M	0.664708	1.58525	0.0163784	Not significant	FALSE	0.22691	Not significant	FALSE
mmu-miR-1839-3p	Bregma -2.06	M	0.162279	1.11905	0.0172377	Not significant	FALSE	0.231175	Not significant	FALSE
mmu-miR-130b-5p	Bregma -2.06	M	0.420912	1.33877	0.0174055	Not significant	FALSE	0.231175	Not significant	FALSE
mmu-miR-3473e	Bregma -2.06	M	0.223719	1.16774	0.0177524	Not significant	FALSE	0.231175	Not significant	FALSE
mmu-miR-3068-3p	Bregma -2.06	M	0.257375	1.1953	0.0180831	Not significant	FALSE	0.231175	Not significant	FALSE
mmu-miR-9b-5p	Bregma -2.06	M	-0.342306	0.78878	0.0186508	Not significant	FALSE	0.231175	Not significant	FALSE
mmu-miR-496a-5p	Bregma -2.06	M	0.344735	1.26992	0.0195912	Not significant	FALSE	0.231175	Not significant	FALSE
mmu-miR-99a-5p	Bregma -2.06	M	0.351993	1.27632	0.0196108	Not significant	FALSE	0.231175	Not significant	FALSE
mmu-let-7g-3p	Bregma -2.06	M	0.17973	1.13267	0.019967	Not significant	FALSE	0.231175	Not significant	FALSE
mmu-miR-370-5p	Bregma -2.06	M	0.276567	1.21131	0.0200585	Not significant	FALSE	0.231175	Not significant	FALSE
mmu-miR-148a-3p	Bregma -2.06	M	0.358026	1.28167	0.0201627	Not significant	FALSE	0.231175	Not significant	FALSE
mmu-miR-32-5p	Bregma -2.06	M	0.379545	1.30093	0.0205267	Not significant	FALSE	0.231361	Not significant	FALSE
mmu-miR-183-3p	Bregma -2.06	M	0.159439	1.11685	0.0221883	Not significant	FALSE	0.243358	Not significant	FALSE
mmu-miR-384-3p	Bregma -2.06	M	0.578849	1.49366	0.022323	Not significant	FALSE	0.243358	Not significant	FALSE
mmu-miR-10b-5p	Bregma -2.06	M	0.549258	1.46333	0.0230539	Not significant	FALSE	0.24451	Not significant	FALSE
mmu-miR-221-3p	Bregma -2.06	M	0.336955	1.26309	0.0231641	Not significant	FALSE	0.24451	Not significant	FALSE
mmu-miR-328-3p	Bregma -2.06	M	0.332159	1.2589	0.0239391	Not significant	FALSE	0.248743	Not significant	FALSE
mmu-miR-125b-5p	Bregma -2.06	M	0.438817	1.35549	0.0269356	Not significant	FALSE	0.273057	Not significant	FALSE
mmu-miR-92b-3p	Bregma -2.06	M	0.429911	1.34715	0.0271004	Not significant	FALSE	0.273057	Not significant	FALSE
mmu-miR-350-3p	Bregma -2.06	M	0.508291	1.42236	0.0277483	Not significant	FALSE	0.275412	Not significant	FALSE
mmu-miR-340-3p	Bregma -2.06	M	0.199804	1.14854	0.0285669	Not significant	FALSE	0.277033	Not significant	FALSE
mmu-miR-30c-2-3p	Bregma -2.06	M	0.675199	1.59682	0.029178	Not significant	FALSE	0.277033	Not significant	FALSE
mmu-let-7e-3p	Bregma -2.06	M	0.352252	1.27655	0.0294812	Not significant	FALSE	0.277033	Not significant	FALSE
mmu-miR-145a-3p	Bregma -2.06	M	0.584878	1.49991	0.0296131	Not significant	FALSE	0.277033	Not significant	FALSE
mmu-miR-676-5p	Bregma -2.06	M	0.301578	1.23249	0.0301021	Not significant	FALSE	0.277033	Not significant	FALSE
mmu-miR-1193-3p	Bregma -2.06	M	0.534101	1.44804	0.0315193	Not significant	FALSE	0.277033	Not significant	FALSE
mmu-miR-337-5p	Bregma -2.06	M	0.275533	1.21044	0.0320538	Not significant	FALSE	0.277033	Not significant	FALSE
mmu-miR-423-3p	Bregma -2.06	M	0.406372	1.32535	0.0321863	Not significant	FALSE	0.277033	Not significant	FALSE
mmu-miR-879-5p	Bregma -2.06	M	0.343379	1.26873	0.0322991	Not significant	FALSE	0.277033	Not significant	FALSE
mmu-miR-434-5p	Bregma -2.06	M	0.422824	1.34055	0.0328977	Not significant	FALSE	0.277033	Not significant	FALSE
mmu-miR-192-5p	Bregma -2.06	M	0.16496	1.12114	0.0330912	Not significant	FALSE	0.277033	Not significant	FALSE
mmu-miR-331-3p	Bregma -2.06	M	0.347225	1.27211	0.0336566	Not significant	FALSE	0.277033	Not significant	FALSE
mmu-miR-1249-3p	Bregma -2.06	M	0.771221	1.70671	0.0336949	Not significant	FALSE	0.277033	Not significant	FALSE
mmu-miR-423-5p	Bregma -2.06	M	0.555434	1.46961	0.0337438	Not significant	FALSE	0.277033	Not significant	FALSE
mmu-let-7a-2-3p	Bregma -2.06	M	0.274916	1.20992	0.0360001	Not significant	FALSE	0.288449	Not significant	FALSE
mmu-miR-24-1-5p	Bregma -2.06	M	0.314733	1.24378	0.0361343	Not significant	FALSE	0.288449	Not significant	FALSE
mmu-miR-137-5p	Bregma -2.06	M	0.248449	1.18793	0.0364357	Not significant	FALSE	0.288449	Not significant	FALSE
mmu-miR-3084-3p	Bregma -2.06	M	0.347832	1.27265	0.037899	Not significant	FALSE	0.293695	Not significant	FALSE
mmu-miR-1843b-5p	Bregma -2.06	M	0.372174	1.2943	0.0384611	Not significant	FALSE	0.293695	Not significant	FALSE
mmu-miR-9-5p	Bregma -2.06	M	-0.326879	0.797259	0.0386413	Not significant	FALSE	0.293695	Not significant	FALSE
mmu-miR-700-3p	Bregma -2.06	M	0.291209	1.22367	0.0388649	Not significant	FALSE	0.293695	Not significant	FALSE
mmu-miR-485-3p	Bregma -2.06	M	0.50143	1.41562	0.0402764	Not significant	FALSE	0.300941	Not significant	FALSE
mmu-miR-23b-5p	Bregma -2.06	M	0.427465	1.34487	0.0420314	Not significant	FALSE	0.310566	Not significant	FALSE
mmu-miR-338-3p	Bregma -2.06	M	0.285797	1.21908	0.0442201	Not significant	FALSE	0.323147	Not significant	FALSE
mmu-miR-484	Bregma -2.06	M	0.376312	1.29802	0.0450631	Not significant	FALSE	0.325325	Not significant	FALSE
mmu-miR-433-3p	Bregma -2.06	M	0.404297	1.32344	0.0454966	Not significant	FALSE	0.325325	Not significant	FALSE
mmu-miR-342-3p	Bregma -2.06	M	0.389008	1.30949	0.0472514	Not significant	FALSE	0.334279	Not significant	FALSE
mmu-miR-690	Bregma -2.06	M	0.517521	1.43149	0.0488331	Not significant	FALSE	0.341832	Not significant	FALSE
mmu-miR-142a-5p	Bregma -2.06	M	-0.536845	0.689276	0.0508765	Not significant	FALSE	0.352425	Not significant	FALSE
mmu-miR-136-5p	Bregma -2.06	M	0.25192	1.19079	0.055309	Not significant	FALSE	0.373593	Not significant	FALSE
mmu-miR-7066-5p	Bregma -2.06	M	0.230788	1.17348	0.0555205	Not significant	FALSE	0.373593	Not significant	FALSE
mmu-miR-669a-3p	Bregma -2.06	M	0.463239	1.37863	0.0561794	Not significant	FALSE	0.373593	Not significant	FALSE
mmu-miR-669o-3p	Bregma -2.06	M	0.463239	1.37863	0.0561794	Not significant	FALSE	0.373593	Not significant	FALSE
mmu-miR-188-3p	Bregma -2.06	M	0.219473	1.16431	0.0595581	Not significant	FALSE	0.385838	Not significant	FALSE
mmu-miR-448-5p	Bregma -2.06	M	0.423008	1.34072	0.0596388	Not significant	FALSE	0.385838	Not significant	FALSE
mmu-miR-128-3p	Bregma -2.06	M	0.506057	1.42016	0.0600657	Not significant	FALSE	0.385838	Not significant	FALSE
mmu-miR-154-3p	Bregma -2.06	M	0.417529	1.33564	0.0611525	Not significant	FALSE	0.385838	Not significant	FALSE
mmu-miR-296-3p	Bregma -2.06	M	0.357699	1.28138	0.0611559	Not significant	FALSE	0.385838	Not significant	FALSE
mmu-miR-329-3p	Bregma -2.06	M	0.43421	1.35117	0.0622219	Not significant	FALSE	0.385838	Not significant	FALSE
mmu-miR-185-5p	Bregma -2.06	M	-0.215938	0.860986	0.0623523	Not significant	FALSE	0.385838	Not significant	FALSE
mmu-miR-6946-3p	Bregma -2.06	M	0.164129	1.12049	0.0631606	Not significant	FALSE	0.385838	Not significant	FALSE
mmu-miR-6951-5p	Bregma -2.06	M	0.327845	1.25514	0.0632427	Not significant	FALSE	0.385838	Not significant	FALSE
mmu-miR-434-3p	Bregma -2.06	M	0.521964	1.43591	0.0640292	Not significant	FALSE	0.387086	Not significant	FALSE
mmu-miR-674-5p	Bregma -2.06	M	0.221748	1.16615	0.0649406	Not significant	FALSE	0.389059	Not significant	FALSE
mmu-miR-12206-5p	Bregma -2.06	M	-0.278681	0.824345	0.0662365	Not significant	FALSE	0.391065	Not significant	FALSE
mmu-miR-758-3p	Bregma -2.06	M	0.574861	1.48953	0.0664516	Not significant	FALSE	0.391065	Not significant	FALSE
mmu-miR-483-5p	Bregma -2.06	M	0.293423	1.22554	0.0712094	Not significant	FALSE	0.414777	Not significant	FALSE
mmu-miR-182-5p	Bregma -2.06	M	1.05226	2.07377	0.0717283	Not significant	FALSE	0.414777	Not significant	FALSE
mmu-miR-135b-5p	Bregma -2.06	M	0.20071	1.14926	0.0739766	Not significant	FALSE	0.42409	Not significant	FALSE
mmu-miR-296-5p	Bregma -2.06	M	0.567659	1.48212	0.0753358	Not significant	FALSE	0.426431	Not significant	FALSE
mmu-miR-329-5p	Bregma -2.06	M	0.311039	1.2406	0.0756675	Not significant	FALSE	0.426431	Not significant	FALSE
mmu-miR-24-2-5p	Bregma -2.06	M	0.317235	1.24594	0.0773647	Not significant	FALSE	0.432332	Not significant	FALSE
mmu-miR-33-5p	Bregma -2.06	M	0.219451	1.16429	0.0821719	Not significant	FALSE	0.439733	Not significant	FALSE
mmu-miR-181c-5p	Bregma -2.06	M	-0.17827	0.883762	0.0827453	Not significant	FALSE	0.439733	Not significant	FALSE
mmu-miR-325-3p	Bregma -2.06	M	0.340829	1.26648	0.0830255	Not significant	FALSE	0.439733	Not significant	FALSE
mmu-miR-186-5p	Bregma -2.06	M	0.354588	1.27862	0.08395	Not significant	FALSE	0.439733	Not significant	FALSE
mmu-miR-543-5p	Bregma -2.06	M	0.326011	1.25354	0.0850793	Not significant	FALSE	0.439733	Not significant	FALSE
mmu-miR-935	Bregma -2.06	M	0.221679	1.16609	0.0858488	Not significant	FALSE	0.439733	Not significant	FALSE
mmu-miR-664-5p	Bregma -2.06	M	0.29779	1.22926	0.0862164	Not significant	FALSE	0.439733	Not significant	FALSE
mmu-miR-15b-3p	Bregma -2.06	M	0.329668	1.25672	0.0865201	Not significant	FALSE	0.439733	Not significant	FALSE
mmu-miR-127-5p	Bregma -2.06	M	0.134575	1.09777	0.0866184	Not significant	FALSE	0.439733	Not significant	FALSE
mmu-miR-200a-3p	Bregma -2.06	M	0.568146	1.48262	0.086822	Not significant	FALSE	0.439733	Not significant	FALSE
mmu-miR-543-3p	Bregma -2.06	M	0.494704	1.40903	0.0869771	Not significant	FALSE	0.439733	Not significant	FALSE
mmu-miR-30d-3p	Bregma -2.06	M	-0.200349	0.87034	0.0873026	Not significant	FALSE	0.439733	Not significant	FALSE
mmu-miR-455-3p	Bregma -2.06	M	-0.227851	0.853906	0.0875016	Not significant	FALSE	0.439733	Not significant	FALSE
mmu-miR-326-3p	Bregma -2.06	M	0.287483	1.22051	0.0883764	Not significant	FALSE	0.439733	Not significant	FALSE
mmu-miR-153-5p	Bregma -2.06	M	0.350354	1.27487	0.0886079	Not significant	FALSE	0.439733	Not significant	FALSE
mmu-miR-6769b-3p	Bregma -2.06	M	0.425619	1.34315	0.092039	Not significant	FALSE	0.453377	Not significant	FALSE
mmu-miR-872-3p	Bregma -2.06	M	0.2285	1.17162	0.0953812	Not significant	FALSE	0.466386	Not significant	FALSE
mmu-miR-16-5p	Bregma -2.06	M	0.342158	1.26765	0.0966259	Not significant	FALSE	0.469024	Not significant	FALSE
mmu-miR-495-3p	Bregma -2.06	M	0.428062	1.34542	0.0979458	Not significant	FALSE	0.471985	Not significant	FALSE
mmu-miR-574-5p	Bregma -2.06	M	0.326667	1.25411	0.102477	Not significant	FALSE	0.481061	Not significant	FALSE
mmu-miR-24-3p	Bregma -2.06	M	0.35912	1.28264	0.102582	Not significant	FALSE	0.481061	Not significant	FALSE
mmu-miR-190a-3p	Bregma -2.06	M	0.461452	1.37693	0.103508	Not significant	FALSE	0.481061	Not significant	FALSE
mmu-miR-181a-1-3p	Bregma -2.06	M	0.266025	1.20249	0.104418	Not significant	FALSE	0.481061	Not significant	FALSE
mmu-miR-3470b	Bregma -2.06	M	-0.335863	0.79231	0.104607	Not significant	FALSE	0.481061	Not significant	FALSE
mmu-miR-3098-5p	Bregma -2.06	M	0.224936	1.16873	0.106281	Not significant	FALSE	0.481061	Not significant	FALSE
mmu-miR-27b-3p	Bregma -2.06	M	-0.214444	0.861878	0.106854	Not significant	FALSE	0.481061	Not significant	FALSE
mmu-miR-431-3p	Bregma -2.06	M	0.164716	1.12095	0.107582	Not significant	FALSE	0.481061	Not significant	FALSE
mmu-miR-27a-3p	Bregma -2.06	M	-0.213612	0.862376	0.108065	Not significant	FALSE	0.481061	Not significant	FALSE
mmu-miR-1843a-5p	Bregma -2.06	M	0.337969	1.26398	0.108072	Not significant	FALSE	0.481061	Not significant	FALSE
mmu-miR-380-5p	Bregma -2.06	M	0.411113	1.32971	0.108265	Not significant	FALSE	0.481061	Not significant	FALSE
mmu-miR-31-3p	Bregma -2.06	M	0.398372	1.31802	0.10851	Not significant	FALSE	0.481061	Not significant	FALSE
mmu-miR-155-5p	Bregma -2.06	M	0.40205	1.32138	0.10982	Not significant	FALSE	0.483645	Not significant	FALSE
mmu-miR-1839-5p	Bregma -2.06	M	0.181563	1.13411	0.111835	Not significant	FALSE	0.48928	Not significant	FALSE
mmu-miR-1955-5p	Bregma -2.06	M	0.171959	1.12659	0.11468	Not significant	FALSE	0.490525	Not significant	FALSE
mmu-miR-195a-5p	Bregma -2.06	M	0.310163	1.23985	0.115308	Not significant	FALSE	0.490525	Not significant	FALSE
mmu-miR-380-3p	Bregma -2.06	M	0.354077	1.27817	0.115565	Not significant	FALSE	0.490525	Not significant	FALSE
mmu-miR-145a-5p	Bregma -2.06	M	0.368496	1.29101	0.115596	Not significant	FALSE	0.490525	Not significant	FALSE
mmu-miR-421-3p	Bregma -2.06	M	0.26193	1.19908	0.115808	Not significant	FALSE	0.490525	Not significant	FALSE
mmu-miR-674-3p	Bregma -2.06	M	0.307546	1.2376	0.116952	Not significant	FALSE	0.491367	Not significant	FALSE
mmu-miR-1934-5p	Bregma -2.06	M	0.343967	1.26924	0.117485	Not significant	FALSE	0.491367	Not significant	FALSE
mmu-miR-322-3p	Bregma -2.06	M	0.243881	1.18417	0.119375	Not significant	FALSE	0.495329	Not significant	FALSE
mmu-miR-666-3p	Bregma -2.06	M	0.187228	1.13857	0.119922	Not significant	FALSE	0.495329	Not significant	FALSE
mmu-miR-137-3p	Bregma -2.06	M	0.125377	1.09079	0.122229	Not significant	FALSE	0.500653	Not significant	FALSE
mmu-miR-6240	Bregma -2.06	M	0.997178	1.99609	0.123214	Not significant	FALSE	0.500653	Not significant	FALSE
mmu-miR-7052-5p	Bregma -2.06	M	0.122112	1.08833	0.123469	Not significant	FALSE	0.500653	Not significant	FALSE
mmu-miR-183-5p	Bregma -2.06	M	0.810567	1.7539	0.126914	Not significant	FALSE	0.508904	Not significant	FALSE
mmu-miR-210-3p	Bregma -2.06	M	0.236407	1.17805	0.127035	Not significant	FALSE	0.508904	Not significant	FALSE
mmu-miR-770-5p	Bregma -2.06	M	0.468471	1.38364	0.128945	Not significant	FALSE	0.509847	Not significant	FALSE
mmu-miR-7a-2-3p	Bregma -2.06	M	-0.333534	0.79359	0.129346	Not significant	FALSE	0.509847	Not significant	FALSE
mmu-miR-1224-3p	Bregma -2.06	M	0.185239	1.13701	0.130304	Not significant	FALSE	0.509847	Not significant	FALSE
mmu-miR-466o-5p	Bregma -2.06	M	0.177565	1.13097	0.130337	Not significant	FALSE	0.509847	Not significant	FALSE
mmu-miR-23a-3p	Bregma -2.06	M	0.198692	1.14766	0.13248	Not significant	FALSE	0.512052	Not significant	FALSE
mmu-miR-9-3p	Bregma -2.06	M	0.381517	1.30271	0.133591	Not significant	FALSE	0.512052	Not significant	FALSE
mmu-miR-764-5p	Bregma -2.06	M	0.287516	1.22054	0.134693	Not significant	FALSE	0.512052	Not significant	FALSE
mmu-miR-301a-3p	Bregma -2.06	M	0.189221	1.14015	0.13569	Not significant	FALSE	0.512052	Not significant	FALSE
mmu-miR-191-5p	Bregma -2.06	M	0.188341	1.13945	0.136068	Not significant	FALSE	0.512052	Not significant	FALSE
mmu-miR-335-3p	Bregma -2.06	M	0.25772	1.19559	0.136091	Not significant	FALSE	0.512052	Not significant	FALSE
mmu-miR-582-3p	Bregma -2.06	M	0.293803	1.22587	0.138108	Not significant	FALSE	0.512052	Not significant	FALSE
mmu-miR-23b-3p	Bregma -2.06	M	0.305609	1.23594	0.138468	Not significant	FALSE	0.512052	Not significant	FALSE
mmu-miR-31-5p	Bregma -2.06	M	0.354388	1.27844	0.13907	Not significant	FALSE	0.512052	Not significant	FALSE
mmu-miR-375-3p	Bregma -2.06	M	-0.482127	0.715921	0.141614	Not significant	FALSE	0.512052	Not significant	FALSE
mmu-miR-744-5p	Bregma -2.06	M	0.260603	1.19798	0.141841	Not significant	FALSE	0.512052	Not significant	FALSE
mmu-miR-340-5p	Bregma -2.06	M	0.417915	1.336	0.142355	Not significant	FALSE	0.512052	Not significant	FALSE
mmu-miR-323-3p	Bregma -2.06	M	0.300412	1.2315	0.142356	Not significant	FALSE	0.512052	Not significant	FALSE
mmu-miR-488-3p	Bregma -2.06	M	0.254397	1.19284	0.142412	Not significant	FALSE	0.512052	Not significant	FALSE
mmu-miR-409-5p	Bregma -2.06	M	0.285587	1.21891	0.142678	Not significant	FALSE	0.512052	Not significant	FALSE
mmu-miR-99b-5p	Bregma -2.06	M	0.315189	1.24417	0.143221	Not significant	FALSE	0.512052	Not significant	FALSE
mmu-miR-219a-5p	Bregma -2.06	M	0.401373	1.32076	0.144332	Not significant	FALSE	0.513265	Not significant	FALSE
mmu-miR-29c-5p	Bregma -2.06	M	0.254818	1.19319	0.146688	Not significant	FALSE	0.51808	Not significant	FALSE
mmu-miR-206-3p	Bregma -2.06	M	-0.376493	0.770308	0.147244	Not significant	FALSE	0.51808	Not significant	FALSE
mmu-miR-7a-1-3p	Bregma -2.06	M	-0.319001	0.801625	0.149267	Not significant	FALSE	0.522436	Not significant	FALSE
mmu-miR-376c-5p	Bregma -2.06	M	0.341743	1.26729	0.152608	Not significant	FALSE	0.531332	Not significant	FALSE
mmu-miR-301b-3p	Bregma -2.06	M	0.191565	1.142	0.156155	Not significant	FALSE	0.536005	Not significant	FALSE
mmu-miR-376b-5p	Bregma -2.06	M	0.24412	1.18437	0.156269	Not significant	FALSE	0.536005	Not significant	FALSE
mmu-miR-363-3p	Bregma -2.06	M	0.265235	1.20183	0.156688	Not significant	FALSE	0.536005	Not significant	FALSE
mmu-miR-667-3p	Bregma -2.06	M	0.553368	1.46751	0.157174	Not significant	FALSE	0.536005	Not significant	FALSE
mmu-miR-34a-5p	Bregma -2.06	M	0.227664	1.17094	0.161312	Not significant	FALSE	0.544971	Not significant	FALSE
mmu-miR-1264-5p	Bregma -2.06	M	0.579516	1.49435	0.162878	Not significant	FALSE	0.544971	Not significant	FALSE
mmu-miR-341-3p	Bregma -2.06	M	-0.223706	0.856363	0.165117	Not significant	FALSE	0.544971	Not significant	FALSE
mmu-miR-34b-3p	Bregma -2.06	M	0.499593	1.41381	0.165641	Not significant	FALSE	0.544971	Not significant	FALSE
mmu-miR-181b-1-3p	Bregma -2.06	M	0.0972058	1.0697	0.166128	Not significant	FALSE	0.544971	Not significant	FALSE
mmu-miR-3086-5p	Bregma -2.06	M	-0.424784	0.74495	0.166202	Not significant	FALSE	0.544971	Not significant	FALSE
mmu-miR-700-5p	Bregma -2.06	M	0.153203	1.11204	0.166255	Not significant	FALSE	0.544971	Not significant	FALSE
mmu-miR-466b-5p	Bregma -2.06	M	0.167297	1.12295	0.166359	Not significant	FALSE	0.544971	Not significant	FALSE
mmu-miR-760-5p	Bregma -2.06	M	0.177363	1.13082	0.168985	Not significant	FALSE	0.548443	Not significant	FALSE
mmu-miR-27b-5p	Bregma -2.06	M	0.290435	1.22301	0.169069	Not significant	FALSE	0.548443	Not significant	FALSE
mmu-miR-667-5p	Bregma -2.06	M	0.229103	1.17211	0.170527	Not significant	FALSE	0.550489	Not significant	FALSE
mmu-miR-140-5p	Bregma -2.06	M	0.216288	1.16174	0.173198	Not significant	FALSE	0.553945	Not significant	FALSE
mmu-miR-5100	Bregma -2.06	M	-0.165583	0.891568	0.173264	Not significant	FALSE	0.553945	Not significant	FALSE
mmu-miR-29b-3p	Bregma -2.06	M	0.327358	1.25471	0.174844	Not significant	FALSE	0.556322	Not significant	FALSE
mmu-miR-107-3p	Bregma -2.06	M	0.109468	1.07883	0.179464	Not significant	FALSE	0.568303	Not significant	FALSE
mmu-miR-499-5p	Bregma -2.06	M	0.284668	1.21813	0.181516	Not significant	FALSE	0.571153	Not significant	FALSE
mmu-miR-29a-3p	Bregma -2.06	M	0.228422	1.17155	0.182082	Not significant	FALSE	0.571153	Not significant	FALSE
mmu-miR-6769b-5p	Bregma -2.06	M	0.12444	1.09008	0.183732	Not significant	FALSE	0.573622	Not significant	FALSE
mmu-miR-3473b	Bregma -2.06	M	0.203319	1.15134	0.185812	Not significant	FALSE	0.573903	Not significant	FALSE
mmu-miR-467d-5p	Bregma -2.06	M	0.160029	1.11731	0.186004	Not significant	FALSE	0.573903	Not significant	FALSE
mmu-miR-34c-5p	Bregma -2.06	M	0.420556	1.33844	0.188856	Not significant	FALSE	0.573903	Not significant	FALSE
mmu-miR-505-5p	Bregma -2.06	M	0.357427	1.28114	0.188895	Not significant	FALSE	0.573903	Not significant	FALSE
mmu-miR-146b-5p	Bregma -2.06	M	0.441729	1.35823	0.188949	Not significant	FALSE	0.573903	Not significant	FALSE
mmu-miR-7080-3p	Bregma -2.06	M	0.215653	1.16123	0.188999	Not significant	FALSE	0.573903	Not significant	FALSE
mmu-miR-412-5p	Bregma -2.06	M	0.255107	1.19342	0.193623	Not significant	FALSE	0.58527	Not significant	FALSE
mmu-miR-592-5p	Bregma -2.06	M	0.124496	1.09013	0.195144	Not significant	FALSE	0.586877	Not significant	FALSE
mmu-miR-96-5p	Bregma -2.06	M	0.66082	1.58098	0.197096	Not significant	FALSE	0.586877	Not significant	FALSE
mmu-miR-101b-5p	Bregma -2.06	M	0.118922	1.08592	0.197218	Not significant	FALSE	0.586877	Not significant	FALSE
mmu-miR-362-5p	Bregma -2.06	M	-0.173427	0.886734	0.197685	Not significant	FALSE	0.586877	Not significant	FALSE
mmu-miR-3074-5p	Bregma -2.06	M	0.242027	1.18265	0.198925	Not significant	FALSE	0.587001	Not significant	FALSE
mmu-miR-5099	Bregma -2.06	M	0.258458	1.1962	0.201419	Not significant	FALSE	0.587001	Not significant	FALSE
mmu-miR-106b-3p	Bregma -2.06	M	0.290786	1.22331	0.201737	Not significant	FALSE	0.587001	Not significant	FALSE
mmu-miR-136-3p	Bregma -2.06	M	0.285832	1.21911	0.202504	Not significant	FALSE	0.587001	Not significant	FALSE
mmu-miR-3083-3p	Bregma -2.06	M	0.233624	1.17578	0.202548	Not significant	FALSE	0.587001	Not significant	FALSE
mmu-miR-203-3p	Bregma -2.06	M	0.243136	1.18356	0.203023	Not significant	FALSE	0.587001	Not significant	FALSE
mmu-miR-873a-5p	Bregma -2.06	M	0.336058	1.2623	0.207228	Not significant	FALSE	0.595892	Not significant	FALSE
mmu-miR-670-3p	Bregma -2.06	M	0.133421	1.09689	0.208882	Not significant	FALSE	0.595892	Not significant	FALSE
mmu-miR-467e-3p	Bregma -2.06	M	0.158087	1.11581	0.20891	Not significant	FALSE	0.595892	Not significant	FALSE
mmu-miR-547-3p	Bregma -2.06	M	0.237654	1.17907	0.210457	Not significant	FALSE	0.595892	Not significant	FALSE
mmu-miR-664-3p	Bregma -2.06	M	0.0895264	1.06402	0.210858	Not significant	FALSE	0.595892	Not significant	FALSE
mmu-miR-501-5p	Bregma -2.06	M	-0.161743	0.893944	0.211733	Not significant	FALSE	0.595892	Not significant	FALSE
mmu-miR-1b-3p	Bregma -2.06	M	0.150878	1.11024	0.21237	Not significant	FALSE	0.595892	Not significant	FALSE
mmu-miR-30c-1-3p	Bregma -2.06	M	0.27878	1.21317	0.21335	Not significant	FALSE	0.596126	Not significant	FALSE
mmu-miR-669o-5p	Bregma -2.06	M	0.11321	1.08163	0.216688	Not significant	FALSE	0.598429	Not significant	FALSE
mmu-miR-410-3p	Bregma -2.06	M	0.464777	1.3801	0.217023	Not significant	FALSE	0.598429	Not significant	FALSE
mmu-miR-130a-3p	Bregma -2.06	M	0.13156	1.09548	0.217236	Not significant	FALSE	0.598429	Not significant	FALSE
mmu-miR-34b-5p	Bregma -2.06	M	0.483878	1.3985	0.217774	Not significant	FALSE	0.598429	Not significant	FALSE
mmu-miR-493-5p	Bregma -2.06	M	0.266705	1.20306	0.218767	Not significant	FALSE	0.598684	Not significant	FALSE
mmu-miR-532-5p	Bregma -2.06	M	-0.121603	0.919166	0.225262	Not significant	FALSE	0.61312	Not significant	FALSE
mmu-miR-18a-5p	Bregma -2.06	M	-0.150341	0.901038	0.225886	Not significant	FALSE	0.61312	Not significant	FALSE
mmu-miR-3064-5p	Bregma -2.06	M	0.199616	1.14839	0.229783	Not significant	FALSE	0.615112	Not significant	FALSE
mmu-miR-5132-5p	Bregma -2.06	M	-0.188228	0.877683	0.230585	Not significant	FALSE	0.615112	Not significant	FALSE
mmu-miR-598-3p	Bregma -2.06	M	-0.218468	0.859478	0.231057	Not significant	FALSE	0.615112	Not significant	FALSE
mmu-miR-92a-3p	Bregma -2.06	M	0.344146	1.2694	0.231099	Not significant	FALSE	0.615112	Not significant	FALSE
mmu-miR-19b-3p	Bregma -2.06	M	0.199094	1.14798	0.232361	Not significant	FALSE	0.615112	Not significant	FALSE
mmu-miR-490-3p	Bregma -2.06	M	0.193521	1.14355	0.233045	Not significant	FALSE	0.615112	Not significant	FALSE
mmu-miR-376a-3p	Bregma -2.06	M	0.170828	1.1257	0.23312	Not significant	FALSE	0.615112	Not significant	FALSE
mmu-miR-154-5p	Bregma -2.06	M	-0.286467	0.819908	0.23402	Not significant	FALSE	0.615112	Not significant	FALSE
mmu-miR-99a-3p	Bregma -2.06	M	-0.0562806	0.96174	0.237809	Not significant	FALSE	0.622611	Not significant	FALSE
mmu-miR-135a-5p	Bregma -2.06	M	0.236326	1.17799	0.239394	Not significant	FALSE	0.623169	Not significant	FALSE
mmu-miR-195a-3p	Bregma -2.06	M	0.133897	1.09725	0.239897	Not significant	FALSE	0.623169	Not significant	FALSE
mmu-miR-3099-3p	Bregma -2.06	M	-0.386742	0.764855	0.240981	Not significant	FALSE	0.623551	Not significant	FALSE
mmu-miR-199b-5p	Bregma -2.06	M	0.119564	1.08641	0.242103	Not significant	FALSE	0.624024	Not significant	FALSE
mmu-miR-669h-5p	Bregma -2.06	M	0.161618	1.11854	0.243882	Not significant	FALSE	0.626183	Not significant	FALSE
mmu-miR-344b-3p	Bregma -2.06	M	0.195004	1.14473	0.246221	Not significant	FALSE	0.627678	Not significant	FALSE
mmu-miR-337-3p	Bregma -2.06	M	0.185239	1.13701	0.246393	Not significant	FALSE	0.627678	Not significant	FALSE
mmu-miR-194-5p	Bregma -2.06	M	0.367022	1.28969	0.247451	Not significant	FALSE	0.627678	Not significant	FALSE
mmu-miR-187-5p	Bregma -2.06	M	0.350966	1.27541	0.24824	Not significant	FALSE	0.627678	Not significant	FALSE
mmu-miR-669f-3p	Bregma -2.06	M	0.222816	1.16701	0.251188	Not significant	FALSE	0.632651	Not significant	FALSE
mmu-miR-2137	Bregma -2.06	M	0.592881	1.50826	0.252776	Not significant	FALSE	0.632651	Not significant	FALSE
mmu-miR-3066-5p	Bregma -2.06	M	-0.179084	0.883264	0.254164	Not significant	FALSE	0.632651	Not significant	FALSE
mmu-miR-378b	Bregma -2.06	M	-0.206381	0.866709	0.254744	Not significant	FALSE	0.632651	Not significant	FALSE
mmu-miR-676-3p	Bregma -2.06	M	0.182324	1.13471	0.254963	Not significant	FALSE	0.632651	Not significant	FALSE
mmu-miR-32-3p	Bregma -2.06	M	0.166624	1.12243	0.260679	Not significant	FALSE	0.642486	Not significant	FALSE
mmu-miR-143-3p	Bregma -2.06	M	0.182582	1.13491	0.26159	Not significant	FALSE	0.642486	Not significant	FALSE
mmu-miR-671-3p	Bregma -2.06	M	0.138155	1.1005	0.261825	Not significant	FALSE	0.642486	Not significant	FALSE
mmu-miR-299a-3p	Bregma -2.06	M	0.208916	1.15582	0.263025	Not significant	FALSE	0.642971	Not significant	FALSE
mmu-miR-7a-5p	Bregma -2.06	M	-0.383653	0.766494	0.265647	Not significant	FALSE	0.642971	Not significant	FALSE
mmu-miR-425-3p	Bregma -2.06	M	-0.222668	0.856979	0.266336	Not significant	FALSE	0.642971	Not significant	FALSE
mmu-miR-7070-3p	Bregma -2.06	M	0.140257	1.1021	0.267204	Not significant	FALSE	0.642971	Not significant	FALSE
mmu-miR-344d-3p	Bregma -2.06	M	0.274945	1.20995	0.268012	Not significant	FALSE	0.642971	Not significant	FALSE
mmu-miR-466n-5p	Bregma -2.06	M	-0.0616566	0.958163	0.269188	Not significant	FALSE	0.642971	Not significant	FALSE
mmu-miR-3097-3p	Bregma -2.06	M	0.191598	1.14203	0.270665	Not significant	FALSE	0.642971	Not significant	FALSE
mmu-miR-668-5p	Bregma -2.06	M	0.195766	1.14533	0.270674	Not significant	FALSE	0.642971	Not significant	FALSE
mmu-miR-181a-5p	Bregma -2.06	M	-0.146865	0.903211	0.270724	Not significant	FALSE	0.642971	Not significant	FALSE
mmu-miR-15b-5p	Bregma -2.06	M	0.151991	1.1111	0.273885	Not significant	FALSE	0.648163	Not significant	FALSE
mmu-miR-342-5p	Bregma -2.06	M	0.286812	1.21994	0.276164	Not significant	FALSE	0.651237	Not significant	FALSE
mmu-miR-338-5p	Bregma -2.06	M	0.428493	1.34583	0.27962	Not significant	FALSE	0.657058	Not significant	FALSE
mmu-miR-6540-5p	Bregma -2.06	M	0.200383	1.149	0.2814	Not significant	FALSE	0.657743	Not significant	FALSE
mmu-miR-709	Bregma -2.06	M	0.113622	1.08194	0.28189	Not significant	FALSE	0.657743	Not significant	FALSE
mmu-miR-219a-2-3p	Bregma -2.06	M	0.207605	1.15477	0.287235	Not significant	FALSE	0.666637	Not significant	FALSE
mmu-miR-1195	Bregma -2.06	M	0.259456	1.19703	0.287707	Not significant	FALSE	0.666637	Not significant	FALSE
mmu-miR-125b-2-3p	Bregma -2.06	M	-0.0661673	0.955172	0.295748	Not significant	FALSE	0.680857	Not significant	FALSE
mmu-miR-3057-5p	Bregma -2.06	M	-0.232446	0.85119	0.295912	Not significant	FALSE	0.680857	Not significant	FALSE
mmu-miR-361-3p	Bregma -2.06	M	-0.158203	0.89614	0.296989	Not significant	FALSE	0.680857	Not significant	FALSE
mmu-miR-466d-5p	Bregma -2.06	M	-0.0575449	0.960898	0.297939	Not significant	FALSE	0.680857	Not significant	FALSE
mmu-miR-490-5p	Bregma -2.06	M	0.411833	1.33037	0.299987	Not significant	FALSE	0.68319	Not significant	FALSE
mmu-miR-20b-5p	Bregma -2.06	M	0.218877	1.16383	0.301471	Not significant	FALSE	0.684225	Not significant	FALSE
mmu-miR-211-5p	Bregma -2.06	M	0.166818	1.12258	0.306885	Not significant	FALSE	0.691678	Not significant	FALSE
mmu-miR-1251-5p	Bregma -2.06	M	0.238623	1.17987	0.307139	Not significant	FALSE	0.691678	Not significant	FALSE
mmu-miR-344f-3p	Bregma -2.06	M	0.175896	1.12967	0.307875	Not significant	FALSE	0.691678	Not significant	FALSE
mmu-miR-150-5p	Bregma -2.06	M	0.382065	1.30321	0.309473	Not significant	FALSE	0.692156	Not significant	FALSE
mmu-miR-673-5p	Bregma -2.06	M	0.381184	1.30241	0.311572	Not significant	FALSE	0.692156	Not significant	FALSE
mmu-miR-298-5p	Bregma -2.06	M	0.280945	1.21499	0.311679	Not significant	FALSE	0.692156	Not significant	FALSE
mmu-miR-672-5p	Bregma -2.06	M	-0.232695	0.851043	0.312251	Not significant	FALSE	0.692156	Not significant	FALSE
mmu-miR-3070-3p	Bregma -2.06	M	0.23802	1.17937	0.314419	Not significant	FALSE	0.69381	Not significant	FALSE
mmu-miR-193b-5p	Bregma -2.06	M	0.158426	1.11607	0.315083	Not significant	FALSE	0.69381	Not significant	FALSE
mmu-miR-540-5p	Bregma -2.06	M	0.150802	1.11019	0.318954	Not significant	FALSE	0.700015	Not significant	FALSE
mmu-miR-1298-3p	Bregma -2.06	M	0.288354	1.22125	0.323346	Not significant	FALSE	0.706915	Not significant	FALSE
mmu-miR-184-3p	Bregma -2.06	M	0.388521	1.30905	0.324479	Not significant	FALSE	0.706915	Not significant	FALSE
mmu-miR-1298-5p	Bregma -2.06	M	0.443876	1.36025	0.325777	Not significant	FALSE	0.706915	Not significant	FALSE
mmu-miR-378a-5p	Bregma -2.06	M	0.109328	1.07873	0.32635	Not significant	FALSE	0.706915	Not significant	FALSE
mmu-miR-744-3p	Bregma -2.06	M	0.212068	1.15835	0.329733	Not significant	FALSE	0.707474	Not significant	FALSE
mmu-miR-665-3p	Bregma -2.06	M	-0.164333	0.892341	0.329916	Not significant	FALSE	0.707474	Not significant	FALSE
mmu-miR-6989-3p	Bregma -2.06	M	0.227695	1.17096	0.330965	Not significant	FALSE	0.707474	Not significant	FALSE
mmu-miR-652-3p	Bregma -2.06	M	0.180601	1.13336	0.331626	Not significant	FALSE	0.707474	Not significant	FALSE
mmu-miR-1188-5p	Bregma -2.06	M	-0.243658	0.844601	0.332468	Not significant	FALSE	0.707474	Not significant	FALSE
mmu-miR-544-5p	Bregma -2.06	M	0.278184	1.21267	0.332992	Not significant	FALSE	0.707474	Not significant	FALSE
mmu-miR-450b-5p	Bregma -2.06	M	-0.189509	0.876904	0.335837	Not significant	FALSE	0.70924	Not significant	FALSE
mmu-miR-20a-5p	Bregma -2.06	M	-0.212332	0.863141	0.335956	Not significant	FALSE	0.70924	Not significant	FALSE
mmu-miR-1191a	Bregma -2.06	M	-0.139234	0.908001	0.338402	Not significant	FALSE	0.711114	Not significant	FALSE
mmu-miR-467c-5p	Bregma -2.06	M	-0.133395	0.911684	0.339329	Not significant	FALSE	0.711114	Not significant	FALSE
mmu-miR-1970c-5p	Bregma -2.06	M	0.14627	1.1067	0.340052	Not significant	FALSE	0.711114	Not significant	FALSE
mmu-miR-466h-5p	Bregma -2.06	M	0.142332	1.10369	0.343427	Not significant	FALSE	0.713107	Not significant	FALSE
mmu-miR-669c-5p	Bregma -2.06	M	-0.167092	0.890636	0.344204	Not significant	FALSE	0.713107	Not significant	FALSE
mmu-miR-3547-3p	Bregma -2.06	M	0.259181	1.1968	0.344258	Not significant	FALSE	0.713107	Not significant	FALSE
mmu-miR-1264-3p	Bregma -2.06	M	0.15991	1.11722	0.345294	Not significant	FALSE	0.713107	Not significant	FALSE
mmu-miR-218-5p	Bregma -2.06	M	-0.38847	0.76394	0.349922	Not significant	FALSE	0.720427	Not significant	FALSE
mmu-miR-410-5p	Bregma -2.06	M	0.130719	1.09484	0.352029	Not significant	FALSE	0.722528	Not significant	FALSE
mmu-miR-378c	Bregma -2.06	M	-0.249992	0.840901	0.353559	Not significant	FALSE	0.722795	Not significant	FALSE
mmu-miR-449c-5p	Bregma -2.06	M	-0.103999	0.93045	0.354333	Not significant	FALSE	0.722795	Not significant	FALSE
mmu-miR-467a-3p	Bregma -2.06	M	0.125744	1.09107	0.359764	Not significant	FALSE	0.72646	Not significant	FALSE
mmu-miR-467d-3p	Bregma -2.06	M	0.125744	1.09107	0.359764	Not significant	FALSE	0.72646	Not significant	FALSE
mmu-miR-152-3p	Bregma -2.06	M	0.258093	1.1959	0.3627	Not significant	FALSE	0.72646	Not significant	FALSE
mmu-miR-669a-5p	Bregma -2.06	M	-0.188359	0.877604	0.36332	Not significant	FALSE	0.72646	Not significant	FALSE
mmu-miR-669p-5p	Bregma -2.06	M	-0.188359	0.877604	0.36332	Not significant	FALSE	0.72646	Not significant	FALSE
mmu-miR-5113	Bregma -2.06	M	0.236716	1.17831	0.363738	Not significant	FALSE	0.72646	Not significant	FALSE
mmu-miR-370-3p	Bregma -2.06	M	0.221751	1.16615	0.365926	Not significant	FALSE	0.72646	Not significant	FALSE
mmu-miR-224-5p	Bregma -2.06	M	0.122484	1.08861	0.367668	Not significant	FALSE	0.72646	Not significant	FALSE
mmu-miR-874-3p	Bregma -2.06	M	0.297401	1.22893	0.367978	Not significant	FALSE	0.72646	Not significant	FALSE
mmu-miR-1291	Bregma -2.06	M	-0.114122	0.923944	0.369224	Not significant	FALSE	0.72646	Not significant	FALSE
mmu-let-7e-5p	Bregma -2.06	M	0.250584	1.18969	0.369472	Not significant	FALSE	0.72646	Not significant	FALSE
mmu-miR-7b-3p	Bregma -2.06	M	-0.130215	0.913695	0.370109	Not significant	FALSE	0.72646	Not significant	FALSE
mmu-miR-3086-3p	Bregma -2.06	M	-0.164041	0.892522	0.371058	Not significant	FALSE	0.72646	Not significant	FALSE
mmu-miR-770-3p	Bregma -2.06	M	0.316428	1.24524	0.371423	Not significant	FALSE	0.72646	Not significant	FALSE
mmu-miR-701-5p	Bregma -2.06	M	0.245438	1.18545	0.375808	Not significant	FALSE	0.731364	Not significant	FALSE
mmu-miR-7115-5p	Bregma -2.06	M	0.106723	1.07678	0.37613	Not significant	FALSE	0.731364	Not significant	FALSE
mmu-miR-877-3p	Bregma -2.06	M	0.172352	1.12689	0.377512	Not significant	FALSE	0.731912	Not significant	FALSE
mmu-miR-351-5p	Bregma -2.06	M	0.118119	1.08532	0.380261	Not significant	FALSE	0.732462	Not significant	FALSE
mmu-miR-212-3p	Bregma -2.06	M	-0.262252	0.833786	0.381404	Not significant	FALSE	0.732462	Not significant	FALSE
mmu-miR-15a-3p	Bregma -2.06	M	0.190694	1.14131	0.381714	Not significant	FALSE	0.732462	Not significant	FALSE
mmu-miR-486b-3p	Bregma -2.06	M	-0.153996	0.898758	0.382202	Not significant	FALSE	0.732462	Not significant	FALSE
mmu-miR-322-5p	Bregma -2.06	M	-0.171258	0.888068	0.383584	Not significant	FALSE	0.732999	Not significant	FALSE
mmu-miR-214-3p	Bregma -2.06	M	0.266659	1.20302	0.386079	Not significant	FALSE	0.733254	Not significant	FALSE
mmu-miR-135b-3p	Bregma -2.06	M	-0.230809	0.852157	0.386119	Not significant	FALSE	0.733254	Not significant	FALSE
mmu-miR-126a-5p	Bregma -2.06	M	0.174708	1.12874	0.387026	Not significant	FALSE	0.733254	Not significant	FALSE
mmu-miR-139-5p	Bregma -2.06	M	0.244645	1.1848	0.388256	Not significant	FALSE	0.733494	Not significant	FALSE
mmu-miR-540-3p	Bregma -2.06	M	-0.203496	0.868444	0.390342	Not significant	FALSE	0.735347	Not significant	FALSE
mmu-miR-128-1-5p	Bregma -2.06	M	-0.256569	0.837076	0.393663	Not significant	FALSE	0.735436	Not significant	FALSE
mmu-miR-3069-3p	Bregma -2.06	M	-0.0663485	0.955052	0.395142	Not significant	FALSE	0.735436	Not significant	FALSE
mmu-miR-297a-3p	Bregma -2.06	M	0.120141	1.08684	0.395919	Not significant	FALSE	0.735436	Not significant	FALSE
mmu-miR-297b-3p	Bregma -2.06	M	0.120141	1.08684	0.395919	Not significant	FALSE	0.735436	Not significant	FALSE
mmu-miR-297c-3p	Bregma -2.06	M	0.120141	1.08684	0.395919	Not significant	FALSE	0.735436	Not significant	FALSE
mmu-miR-344c-3p	Bregma -2.06	M	-0.208277	0.86557	0.398869	Not significant	FALSE	0.738853	Not significant	FALSE
mmu-miR-669d-5p	Bregma -2.06	M	0.130475	1.09465	0.400814	Not significant	FALSE	0.740393	Not significant	FALSE
mmu-miR-344-3p	Bregma -2.06	M	-0.174307	0.886193	0.408711	Not significant	FALSE	0.751427	Not significant	FALSE
mmu-miR-467a-5p	Bregma -2.06	M	0.241919	1.18256	0.411049	Not significant	FALSE	0.751427	Not significant	FALSE
mmu-miR-467b-5p	Bregma -2.06	M	0.241919	1.18256	0.411049	Not significant	FALSE	0.751427	Not significant	FALSE
mmu-miR-203-5p	Bregma -2.06	M	0.119568	1.08641	0.411307	Not significant	FALSE	0.751427	Not significant	FALSE
mmu-let-7b-3p	Bregma -2.06	M	-0.212958	0.862767	0.415198	Not significant	FALSE	0.754144	Not significant	FALSE
mmu-miR-431-5p	Bregma -2.06	M	0.270063	1.20586	0.415243	Not significant	FALSE	0.754144	Not significant	FALSE
mmu-miR-1983	Bregma -2.06	M	0.180685	1.13342	0.416606	Not significant	FALSE	0.754144	Not significant	FALSE
mmu-miR-493-3p	Bregma -2.06	M	-0.127119	0.915658	0.41744	Not significant	FALSE	0.754144	Not significant	FALSE
mmu-miR-486a-3p	Bregma -2.06	M	-0.212921	0.862789	0.418465	Not significant	FALSE	0.754144	Not significant	FALSE
mmu-miR-28a-5p	Bregma -2.06	M	-0.058025	0.960578	0.421186	Not significant	FALSE	0.756997	Not significant	FALSE
mmu-miR-192-3p	Bregma -2.06	M	-0.157515	0.896568	0.424073	Not significant	FALSE	0.760131	Not significant	FALSE
mmu-miR-150-3p	Bregma -2.06	M	0.129046	1.09357	0.427535	Not significant	FALSE	0.764276	Not significant	FALSE
mmu-let-7d-3p	Bregma -2.06	M	0.317769	1.2464	0.431424	Not significant	FALSE	0.76916	Not significant	FALSE
mmu-miR-466d-3p	Bregma -2.06	M	0.18018	1.13303	0.433193	Not significant	FALSE	0.770249	Not significant	FALSE
mmu-miR-132-5p	Bregma -2.06	M	0.251741	1.19064	0.434908	Not significant	FALSE	0.771238	Not significant	FALSE
mmu-miR-3102-3p.2-3p	Bregma -2.06	M	0.149323	1.10905	0.436753	Not significant	FALSE	0.772449	Not significant	FALSE
mmu-miR-129-5p	Bregma -2.06	M	-0.127047	0.915704	0.438919	Not significant	FALSE	0.773789	Not significant	FALSE
mmu-miR-1969	Bregma -2.06	M	0.129029	1.09356	0.439838	Not significant	FALSE	0.773789	Not significant	FALSE
mmu-miR-487b-5p	Bregma -2.06	M	-0.108356	0.927645	0.441135	Not significant	FALSE	0.774023	Not significant	FALSE
mmu-miR-3535	Bregma -2.06	M	-0.163939	0.892585	0.44595	Not significant	FALSE	0.780412	Not significant	FALSE
mmu-miR-7037-5p	Bregma -2.06	M	0.0733759	1.05218	0.44989	Not significant	FALSE	0.783472	Not significant	FALSE
mmu-miR-133a-5p	Bregma -2.06	M	0.126955	1.09199	0.450055	Not significant	FALSE	0.783472	Not significant	FALSE
mmu-miR-6986-5p	Bregma -2.06	M	0.109443	1.07881	0.455474	Not significant	FALSE	0.790837	Not significant	FALSE
mmu-miR-708-5p	Bregma -2.06	M	-0.213274	0.862578	0.457287	Not significant	FALSE	0.790917	Not significant	FALSE
mmu-miR-185-3p	Bregma -2.06	M	0.126896	1.09194	0.457899	Not significant	FALSE	0.790917	Not significant	FALSE
mmu-miR-101a-3p	Bregma -2.06	M	0.122075	1.0883	0.460209	Not significant	FALSE	0.791686	Not significant	FALSE
mmu-miR-216a-5p	Bregma -2.06	M	0.0879024	1.06282	0.460726	Not significant	FALSE	0.791686	Not significant	FALSE
mmu-miR-1306-5p	Bregma -2.06	M	0.156819	1.11483	0.465906	Not significant	FALSE	0.794757	Not significant	FALSE
mmu-miR-429-3p	Bregma -2.06	M	0.255327	1.19361	0.466856	Not significant	FALSE	0.794757	Not significant	FALSE
mmu-miR-190a-5p	Bregma -2.06	M	0.115618	1.08344	0.466935	Not significant	FALSE	0.794757	Not significant	FALSE
mmu-miR-330-3p	Bregma -2.06	M	0.297365	1.2289	0.467293	Not significant	FALSE	0.794757	Not significant	FALSE
mmu-miR-201-5p	Bregma -2.06	M	0.104091	1.07482	0.472919	Not significant	FALSE	0.802274	Not significant	FALSE
mmu-miR-100-3p	Bregma -2.06	M	0.0906313	1.06484	0.47896	Not significant	FALSE	0.809768	Not significant	FALSE
mmu-miR-1224-5p	Bregma -2.06	M	0.210045	1.15672	0.479773	Not significant	FALSE	0.809768	Not significant	FALSE
mmu-miR-138-2-3p	Bregma -2.06	M	0.312391	1.24176	0.482525	Not significant	FALSE	0.812353	Not significant	FALSE
mmu-miR-491-5p	Bregma -2.06	M	0.290517	1.22308	0.48572	Not significant	FALSE	0.815092	Not significant	FALSE
mmu-miR-677-5p	Bregma -2.06	M	0.0812728	1.05795	0.486604	Not significant	FALSE	0.815092	Not significant	FALSE
mmu-miR-466i-5p	Bregma -2.06	M	0.188884	1.13988	0.491997	Not significant	FALSE	0.820726	Not significant	FALSE
mmu-miR-3572-3p	Bregma -2.06	M	0.144888	1.10564	0.493631	Not significant	FALSE	0.820726	Not significant	FALSE
mmu-miR-7240-5p	Bregma -2.06	M	0.112664	1.08122	0.49367	Not significant	FALSE	0.820726	Not significant	FALSE
mmu-miR-30e-3p	Bregma -2.06	M	0.0582577	1.04121	0.495936	Not significant	FALSE	0.822437	Not significant	FALSE
mmu-miR-324-5p	Bregma -2.06	M	0.184523	1.13644	0.497222	Not significant	FALSE	0.822519	Not significant	FALSE
mmu-miR-3093-3p	Bregma -2.06	M	0.142737	1.104	0.500852	Not significant	FALSE	0.824994	Not significant	FALSE
mmu-miR-5126	Bregma -2.06	M	0.2221	1.16643	0.501199	Not significant	FALSE	0.824994	Not significant	FALSE
mmu-miR-26b-5p	Bregma -2.06	M	-0.0923148	0.938016	0.504836	Not significant	FALSE	0.825922	Not significant	FALSE
mmu-miR-107-5p	Bregma -2.06	M	-0.104587	0.930071	0.507485	Not significant	FALSE	0.825922	Not significant	FALSE
mmu-miR-3970	Bregma -2.06	M	-0.109315	0.927028	0.507541	Not significant	FALSE	0.825922	Not significant	FALSE
mmu-miR-3069-5p	Bregma -2.06	M	0.0828515	1.05911	0.509181	Not significant	FALSE	0.825922	Not significant	FALSE
mmu-miR-3084-5p	Bregma -2.06	M	-0.121016	0.91954	0.511702	Not significant	FALSE	0.825922	Not significant	FALSE
mmu-let-7a-1-3p	Bregma -2.06	M	0.262099	1.19922	0.512416	Not significant	FALSE	0.825922	Not significant	FALSE
mmu-let-7c-2-3p	Bregma -2.06	M	0.26197	1.19911	0.512655	Not significant	FALSE	0.825922	Not significant	FALSE
mmu-miR-362-3p	Bregma -2.06	M	-0.201261	0.86979	0.513831	Not significant	FALSE	0.825922	Not significant	FALSE
mmu-miR-33-3p	Bregma -2.06	M	-0.14319	0.905515	0.51566	Not significant	FALSE	0.825922	Not significant	FALSE
mmu-miR-125a-3p	Bregma -2.06	M	-0.130541	0.913489	0.517439	Not significant	FALSE	0.825922	Not significant	FALSE
mmu-miR-125b-1-3p	Bregma -2.06	M	0.12862	1.09325	0.518236	Not significant	FALSE	0.825922	Not significant	FALSE
mmu-miR-148b-5p	Bregma -2.06	M	0.18843	1.13952	0.518934	Not significant	FALSE	0.825922	Not significant	FALSE
mmu-miR-204-5p	Bregma -2.06	M	0.134479	1.0977	0.521309	Not significant	FALSE	0.825922	Not significant	FALSE
mmu-miR-451a	Bregma -2.06	M	-0.493968	0.710069	0.522957	Not significant	FALSE	0.825922	Not significant	FALSE
mmu-miR-26a-5p	Bregma -2.06	M	-0.0609153	0.958656	0.523494	Not significant	FALSE	0.825922	Not significant	FALSE
mmu-miR-34a-3p	Bregma -2.06	M	0.176446	1.1301	0.523506	Not significant	FALSE	0.825922	Not significant	FALSE
mmu-miR-1982-3p	Bregma -2.06	M	0.139952	1.10187	0.523588	Not significant	FALSE	0.825922	Not significant	FALSE
mmu-miR-379-5p	Bregma -2.06	M	-0.218985	0.85917	0.526114	Not significant	FALSE	0.825922	Not significant	FALSE
mmu-miR-16-1-3p	Bregma -2.06	M	0.101954	1.07323	0.529612	Not significant	FALSE	0.825922	Not significant	FALSE
mmu-miR-1247-5p	Bregma -2.06	M	0.16924	1.12447	0.529802	Not significant	FALSE	0.825922	Not significant	FALSE
mmu-miR-106a-5p	Bregma -2.06	M	0.129939	1.09425	0.531806	Not significant	FALSE	0.825922	Not significant	FALSE
mmu-miR-3968	Bregma -2.06	M	0.0832031	1.05937	0.532411	Not significant	FALSE	0.825922	Not significant	FALSE
mmu-miR-374b-5p	Bregma -2.06	M	0.266308	1.20273	0.534942	Not significant	FALSE	0.825922	Not significant	FALSE
mmu-miR-26b-3p	Bregma -2.06	M	0.0737311	1.05243	0.535784	Not significant	FALSE	0.825922	Not significant	FALSE
mmu-miR-466e-5p	Bregma -2.06	M	0.126787	1.09186	0.536865	Not significant	FALSE	0.825922	Not significant	FALSE
mmu-miR-879-3p	Bregma -2.06	M	0.143217	1.10436	0.536889	Not significant	FALSE	0.825922	Not significant	FALSE
mmu-miR-217-5p	Bregma -2.06	M	0.148276	1.10824	0.537995	Not significant	FALSE	0.825922	Not significant	FALSE
mmu-miR-153-3p	Bregma -2.06	M	0.149894	1.10949	0.53818	Not significant	FALSE	0.825922	Not significant	FALSE
mmu-miR-6516-5p	Bregma -2.06	M	0.134385	1.09762	0.538538	Not significant	FALSE	0.825922	Not significant	FALSE
mmu-miR-6984-3p	Bregma -2.06	M	-0.0936516	0.937148	0.539023	Not significant	FALSE	0.825922	Not significant	FALSE
mmu-miR-29b-1-5p	Bregma -2.06	M	0.0992945	1.07125	0.54248	Not significant	FALSE	0.828303	Not significant	FALSE
mmu-let-7c-1-3p	Bregma -2.06	M	0.139761	1.10172	0.543068	Not significant	FALSE	0.828303	Not significant	FALSE
mmu-miR-300-5p	Bregma -2.06	M	0.0802447	1.0572	0.544621	Not significant	FALSE	0.828771	Not significant	FALSE
mmu-miR-541-3p	Bregma -2.06	M	0.12035	1.087	0.548615	Not significant	FALSE	0.830077	Not significant	FALSE
mmu-miR-98-3p	Bregma -2.06	M	0.169506	1.12467	0.549227	Not significant	FALSE	0.830077	Not significant	FALSE
mmu-miR-187-3p	Bregma -2.06	M	-0.208684	0.865326	0.549426	Not significant	FALSE	0.830077	Not significant	FALSE
mmu-miR-135a-2-3p	Bregma -2.06	M	-0.121791	0.919046	0.550472	Not significant	FALSE	0.830077	Not significant	FALSE
mmu-miR-29c-3p	Bregma -2.06	M	0.135069	1.09815	0.55235	Not significant	FALSE	0.831024	Not significant	FALSE
mmu-miR-132-3p	Bregma -2.06	M	-0.592617	0.663139	0.554755	Not significant	FALSE	0.83115	Not significant	FALSE
mmu-miR-10a-5p	Bregma -2.06	M	-0.116023	0.922728	0.554933	Not significant	FALSE	0.83115	Not significant	FALSE
mmu-miR-181b-5p	Bregma -2.06	M	-0.154853	0.898224	0.560881	Not significant	FALSE	0.835402	Not significant	FALSE
mmu-miR-99b-3p	Bregma -2.06	M	-0.100287	0.932847	0.560989	Not significant	FALSE	0.835402	Not significant	FALSE
mmu-let-7c-5p	Bregma -2.06	M	-0.0697144	0.952827	0.561541	Not significant	FALSE	0.835402	Not significant	FALSE
mmu-let-7b-5p	Bregma -2.06	M	-0.0626375	0.957512	0.563519	Not significant	FALSE	0.836473	Not significant	FALSE
mmu-miR-466c-5p	Bregma -2.06	M	0.144606	1.10543	0.565617	Not significant	FALSE	0.837717	Not significant	FALSE
mmu-miR-28c	Bregma -2.06	M	-0.062667	0.957492	0.568934	Not significant	FALSE	0.839905	Not significant	FALSE
mmu-miR-7065-3p	Bregma -2.06	M	0.149601	1.10926	0.569619	Not significant	FALSE	0.839905	Not significant	FALSE
mmu-miR-145b	Bregma -2.06	M	0.202383	1.1506	0.571972	Not significant	FALSE	0.840684	Not significant	FALSE
mmu-miR-466k	Bregma -2.06	M	-0.0638077	0.956736	0.573914	Not significant	FALSE	0.840684	Not significant	FALSE
mmu-miR-3061-3p	Bregma -2.06	M	0.0859752	1.0614	0.574567	Not significant	FALSE	0.840684	Not significant	FALSE
mmu-miR-1943-5p	Bregma -2.06	M	-0.0617694	0.958088	0.576865	Not significant	FALSE	0.840684	Not significant	FALSE
mmu-miR-106b-5p	Bregma -2.06	M	-0.0608261	0.958715	0.577861	Not significant	FALSE	0.840684	Not significant	FALSE
mmu-miR-6994-5p	Bregma -2.06	M	0.106907	1.07692	0.578612	Not significant	FALSE	0.840684	Not significant	FALSE
mmu-miR-381-3p	Bregma -2.06	M	0.0911258	1.0652	0.579691	Not significant	FALSE	0.840684	Not significant	FALSE
mmu-miR-138-5p	Bregma -2.06	M	0.0503362	1.03551	0.580261	Not significant	FALSE	0.840684	Not significant	FALSE
mmu-miR-7080-5p	Bregma -2.06	M	0.145833	1.10637	0.581884	Not significant	FALSE	0.841202	Not significant	FALSE
mmu-let-7j	Bregma -2.06	M	-0.172025	0.887596	0.584941	Not significant	FALSE	0.842315	Not significant	FALSE
mmu-miR-3470a	Bregma -2.06	M	-0.117961	0.921489	0.585187	Not significant	FALSE	0.842315	Not significant	FALSE
mmu-miR-3088-3p	Bregma -2.06	M	0.10873	1.07828	0.586747	Not significant	FALSE	0.842735	Not significant	FALSE
mmu-miR-193a-5p	Bregma -2.06	M	-0.179817	0.882815	0.5885	Not significant	FALSE	0.843432	Not significant	FALSE
mmu-miR-669k-5p	Bregma -2.06	M	-0.0682125	0.953819	0.590289	Not significant	FALSE	0.843724	Not significant	FALSE
mmu-miR-25-3p	Bregma -2.06	M	0.0348132	1.02442	0.591241	Not significant	FALSE	0.843724	Not significant	FALSE
mmu-miR-19b-1-5p	Bregma -2.06	M	0.104711	1.07528	0.59318	Not significant	FALSE	0.844677	Not significant	FALSE
mmu-miR-376b-3p	Bregma -2.06	M	0.132589	1.09626	0.598151	Not significant	FALSE	0.84477	Not significant	FALSE
mmu-miR-3059-5p	Bregma -2.06	M	0.218051	1.16316	0.598503	Not significant	FALSE	0.84477	Not significant	FALSE
mmu-miR-7224-3p	Bregma -2.06	M	-0.0830255	0.944076	0.598596	Not significant	FALSE	0.84477	Not significant	FALSE
mmu-let-7d-5p	Bregma -2.06	M	0.0722922	1.05139	0.600025	Not significant	FALSE	0.84477	Not significant	FALSE
mmu-miR-652-5p	Bregma -2.06	M	-0.111702	0.925495	0.600303	Not significant	FALSE	0.84477	Not significant	FALSE
mmu-miR-381-5p	Bregma -2.06	M	0.144453	1.10531	0.602161	Not significant	FALSE	0.84477	Not significant	FALSE
mmu-miR-3078-3p	Bregma -2.06	M	0.0920087	1.06585	0.603793	Not significant	FALSE	0.84477	Not significant	FALSE
mmu-miR-764-3p	Bregma -2.06	M	-0.0873564	0.941246	0.604666	Not significant	FALSE	0.84477	Not significant	FALSE
mmu-miR-151-5p	Bregma -2.06	M	-0.0783116	0.947165	0.605067	Not significant	FALSE	0.84477	Not significant	FALSE
mmu-miR-297a-5p	Bregma -2.06	M	-0.04029	0.972459	0.605948	Not significant	FALSE	0.84477	Not significant	FALSE
mmu-miR-134-3p	Bregma -2.06	M	0.0567248	1.0401	0.608568	Not significant	FALSE	0.846357	Not significant	FALSE
mmu-miR-671-5p	Bregma -2.06	M	0.112102	1.0808	0.612123	Not significant	FALSE	0.846357	Not significant	FALSE
mmu-miR-139-3p	Bregma -2.06	M	-0.160489	0.894722	0.613348	Not significant	FALSE	0.846357	Not significant	FALSE
mmu-miR-204-3p	Bregma -2.06	M	0.165887	1.12186	0.614556	Not significant	FALSE	0.846357	Not significant	FALSE
mmu-miR-491-3p	Bregma -2.06	M	0.120916	1.08743	0.614694	Not significant	FALSE	0.846357	Not significant	FALSE
mmu-miR-382-5p	Bregma -2.06	M	0.0441491	1.03107	0.614967	Not significant	FALSE	0.846357	Not significant	FALSE
mmu-miR-93-5p	Bregma -2.06	M	-0.157083	0.896837	0.61668	Not significant	FALSE	0.846357	Not significant	FALSE
mmu-miR-191-3p	Bregma -2.06	M	-0.139462	0.907858	0.617805	Not significant	FALSE	0.846357	Not significant	FALSE
mmu-miR-324-3p	Bregma -2.06	M	0.170499	1.12545	0.620111	Not significant	FALSE	0.846357	Not significant	FALSE
mmu-let-7f-5p	Bregma -2.06	M	-0.114	0.924023	0.620624	Not significant	FALSE	0.846357	Not significant	FALSE
mmu-miR-93-3p	Bregma -2.06	M	0.0536907	1.03792	0.621086	Not significant	FALSE	0.846357	Not significant	FALSE
mmu-miR-218-1-3p	Bregma -2.06	M	0.13506	1.09814	0.62337	Not significant	FALSE	0.847732	Not significant	FALSE
mmu-miR-3087-5p	Bregma -2.06	M	0.126806	1.09187	0.62477	Not significant	FALSE	0.847902	Not significant	FALSE
mmu-miR-582-5p	Bregma -2.06	M	0.0706311	1.05018	0.62989	Not significant	FALSE	0.849964	Not significant	FALSE
mmu-miR-1947-5p	Bregma -2.06	M	0.0543183	1.03837	0.631226	Not significant	FALSE	0.849964	Not significant	FALSE
mmu-miR-669e-5p	Bregma -2.06	M	0.130086	1.09436	0.632219	Not significant	FALSE	0.849964	Not significant	FALSE
mmu-miR-200b-3p	Bregma -2.06	M	0.13432	1.09758	0.633827	Not significant	FALSE	0.849964	Not significant	FALSE
mmu-miR-378d	Bregma -2.06	M	-0.131156	0.913099	0.63647	Not significant	FALSE	0.849964	Not significant	FALSE
mmu-miR-6899-3p	Bregma -2.06	M	0.0480916	1.0339	0.639069	Not significant	FALSE	0.849964	Not significant	FALSE
mmu-miR-144-3p	Bregma -2.06	M	-0.328957	0.796112	0.641507	Not significant	FALSE	0.849964	Not significant	FALSE
mmu-miR-98-5p	Bregma -2.06	M	-0.126104	0.916303	0.642089	Not significant	FALSE	0.849964	Not significant	FALSE
mmu-miR-369-3p	Bregma -2.06	M	0.145914	1.10643	0.642399	Not significant	FALSE	0.849964	Not significant	FALSE
mmu-miR-122-5p	Bregma -2.06	M	0.0857277	1.06122	0.642432	Not significant	FALSE	0.849964	Not significant	FALSE
mmu-miR-103-3p	Bregma -2.06	M	-0.105747	0.929323	0.644487	Not significant	FALSE	0.849964	Not significant	FALSE
mmu-miR-339-5p	Bregma -2.06	M	0.16958	1.12473	0.644535	Not significant	FALSE	0.849964	Not significant	FALSE
mmu-miR-1968-5p	Bregma -2.06	M	0.0627344	1.04444	0.646096	Not significant	FALSE	0.849964	Not significant	FALSE
mmu-miR-7666-3p	Bregma -2.06	M	-0.0591443	0.959833	0.647033	Not significant	FALSE	0.849964	Not significant	FALSE
mmu-miR-669f-5p	Bregma -2.06	M	0.068168	1.04838	0.647048	Not significant	FALSE	0.849964	Not significant	FALSE
mmu-miR-3059-3p	Bregma -2.06	M	0.103292	1.07422	0.648164	Not significant	FALSE	0.849964	Not significant	FALSE
mmu-miR-147-3p	Bregma -2.06	M	0.10442	1.07506	0.649051	Not significant	FALSE	0.849964	Not significant	FALSE
mmu-miR-124-3p	Bregma -2.06	M	0.108523	1.07812	0.649296	Not significant	FALSE	0.849964	Not significant	FALSE
mmu-miR-466p-5p	Bregma -2.06	M	0.0906265	1.06483	0.651784	Not significant	FALSE	0.850912	Not significant	FALSE
mmu-miR-126a-3p	Bregma -2.06	M	0.0623874	1.04419	0.652579	Not significant	FALSE	0.850912	Not significant	FALSE
mmu-miR-1981-5p	Bregma -2.06	M	-0.0914377	0.938587	0.656205	Not significant	FALSE	0.853189	Not significant	FALSE
mmu-miR-7b-5p	Bregma -2.06	M	-0.166093	0.891253	0.656891	Not significant	FALSE	0.853189	Not significant	FALSE
mmu-let-7f-1-3p	Bregma -2.06	M	0.0924598	1.06619	0.659333	Not significant	FALSE	0.853922	Not significant	FALSE
mmu-miR-501-3p	Bregma -2.06	M	0.136796	1.09946	0.660024	Not significant	FALSE	0.853922	Not significant	FALSE
mmu-miR-7689-3p	Bregma -2.06	M	0.133309	1.09681	0.661935	Not significant	FALSE	0.854732	Not significant	FALSE
mmu-miR-138-1-3p	Bregma -2.06	M	0.196637	1.14602	0.665029	Not significant	FALSE	0.857063	Not significant	FALSE
mmu-miR-134-5p	Bregma -2.06	M	-0.152688	0.899573	0.671225	Not significant	FALSE	0.862435	Not significant	FALSE
mmu-miR-539-3p	Bregma -2.06	M	0.144956	1.1057	0.671791	Not significant	FALSE	0.862435	Not significant	FALSE
mmu-miR-544-3p	Bregma -2.06	M	0.0469364	1.03307	0.67786	Not significant	FALSE	0.868549	Not significant	FALSE
mmu-miR-127-3p	Bregma -2.06	M	-0.0833492	0.943864	0.683758	Not significant	FALSE	0.873063	Not significant	FALSE
mmu-miR-421-5p	Bregma -2.06	M	0.0499478	1.03523	0.685203	Not significant	FALSE	0.873063	Not significant	FALSE
mmu-miR-17-5p	Bregma -2.06	M	-0.109745	0.926752	0.691024	Not significant	FALSE	0.873063	Not significant	FALSE
mmu-miR-450a-5p	Bregma -2.06	M	0.0834263	1.05953	0.691242	Not significant	FALSE	0.873063	Not significant	FALSE
mmu-miR-3475-3p	Bregma -2.06	M	-0.0466125	0.968207	0.693592	Not significant	FALSE	0.873063	Not significant	FALSE
mmu-miR-486b-5p	Bregma -2.06	M	0.0803784	1.0573	0.700125	Not significant	FALSE	0.873063	Not significant	FALSE
mmu-miR-532-3p	Bregma -2.06	M	0.150211	1.10973	0.701827	Not significant	FALSE	0.873063	Not significant	FALSE
mmu-miR-873a-3p	Bregma -2.06	M	0.119543	1.08639	0.703334	Not significant	FALSE	0.873063	Not significant	FALSE
mmu-miR-149-5p	Bregma -2.06	M	-0.114577	0.923653	0.703548	Not significant	FALSE	0.873063	Not significant	FALSE
mmu-miR-30b-3p	Bregma -2.06	M	0.0644661	1.0457	0.703925	Not significant	FALSE	0.873063	Not significant	FALSE
mmu-miR-21a-3p	Bregma -2.06	M	0.0605686	1.04288	0.704284	Not significant	FALSE	0.873063	Not significant	FALSE
mmu-miR-7087-3p	Bregma -2.06	M	0.0815061	1.05812	0.704366	Not significant	FALSE	0.873063	Not significant	FALSE
mmu-miR-384-5p	Bregma -2.06	M	0.118228	1.0854	0.704964	Not significant	FALSE	0.873063	Not significant	FALSE
mmu-miR-495-5p	Bregma -2.06	M	0.072231	1.05134	0.705325	Not significant	FALSE	0.873063	Not significant	FALSE
mmu-miR-466b-3p	Bregma -2.06	M	0.120725	1.08728	0.705889	Not significant	FALSE	0.873063	Not significant	FALSE
mmu-miR-466a-3p	Bregma -2.06	M	0.119245	1.08617	0.706328	Not significant	FALSE	0.873063	Not significant	FALSE
mmu-miR-466c-3p	Bregma -2.06	M	0.119245	1.08617	0.706328	Not significant	FALSE	0.873063	Not significant	FALSE
mmu-miR-466e-3p	Bregma -2.06	M	0.119245	1.08617	0.706328	Not significant	FALSE	0.873063	Not significant	FALSE
mmu-miR-466p-3p	Bregma -2.06	M	0.119245	1.08617	0.706328	Not significant	FALSE	0.873063	Not significant	FALSE
mmu-miR-1949	Bregma -2.06	M	0.046974	1.0331	0.708227	Not significant	FALSE	0.873787	Not significant	FALSE
mmu-miR-34c-3p	Bregma -2.06	M	0.200418	1.14903	0.712096	Not significant	FALSE	0.876933	Not significant	FALSE
mmu-miR-216b-5p	Bregma -2.06	M	0.0596687	1.04223	0.713957	Not significant	FALSE	0.8776	Not significant	FALSE
mmu-miR-486a-5p	Bregma -2.06	M	0.0794023	1.05658	0.716612	Not significant	FALSE	0.879238	Not significant	FALSE
mmu-miR-200c-3p	Bregma -2.06	M	-0.238471	0.847643	0.721178	Not significant	FALSE	0.880813	Not significant	FALSE
mmu-miR-6953-3p	Bregma -2.06	M	0.0476174	1.03356	0.721302	Not significant	FALSE	0.880813	Not significant	FALSE
mmu-miR-331-5p	Bregma -2.06	M	-0.125785	0.916505	0.725639	Not significant	FALSE	0.880813	Not significant	FALSE
mmu-miR-433-5p	Bregma -2.06	M	0.130111	1.09438	0.725908	Not significant	FALSE	0.880813	Not significant	FALSE
mmu-miR-193a-3p	Bregma -2.06	M	0.140074	1.10196	0.727006	Not significant	FALSE	0.880813	Not significant	FALSE
mmu-miR-297b-5p	Bregma -2.06	M	0.0617371	1.04372	0.727018	Not significant	FALSE	0.880813	Not significant	FALSE
mmu-miR-7033-5p	Bregma -2.06	M	-0.0290886	0.980039	0.727257	Not significant	FALSE	0.880813	Not significant	FALSE
mmu-miR-539-5p	Bregma -2.06	M	0.058408	1.04132	0.7292	Not significant	FALSE	0.880813	Not significant	FALSE
mmu-miR-673-3p	Bregma -2.06	M	0.0385315	1.02707	0.729816	Not significant	FALSE	0.880813	Not significant	FALSE
mmu-miR-382-3p	Bregma -2.06	M	0.0706725	1.05021	0.733719	Not significant	FALSE	0.883919	Not significant	FALSE
mmu-miR-672-3p	Bregma -2.06	M	-0.0363039	0.97515	0.74283	Not significant	FALSE	0.892706	Not significant	FALSE
mmu-miR-7092-3p	Bregma -2.06	M	-0.0989382	0.93372	0.743698	Not significant	FALSE	0.892706	Not significant	FALSE
mmu-miR-409-3p	Bregma -2.06	M	0.079753	1.05684	0.746949	Not significant	FALSE	0.893598	Not significant	FALSE
mmu-miR-181d-5p	Bregma -2.06	M	-0.0899962	0.939525	0.748097	Not significant	FALSE	0.893598	Not significant	FALSE
mmu-miR-7662-3p	Bregma -2.06	M	-0.060361	0.959024	0.749637	Not significant	FALSE	0.893598	Not significant	FALSE
mmu-miR-133a-3p	Bregma -2.06	M	-0.130151	0.913736	0.749816	Not significant	FALSE	0.893598	Not significant	FALSE
mmu-miR-542-3p	Bregma -2.06	M	0.0605174	1.04284	0.751421	Not significant	FALSE	0.893679	Not significant	FALSE
mmu-miR-345-3p	Bregma -2.06	M	0.0692499	1.04917	0.752572	Not significant	FALSE	0.893679	Not significant	FALSE
mmu-miR-500-5p	Bregma -2.06	M	0.0651236	1.04617	0.754038	Not significant	FALSE	0.893824	Not significant	FALSE
mmu-miR-101b-3p	Bregma -2.06	M	-0.0684831	0.95364	0.755663	Not significant	FALSE	0.894156	Not significant	FALSE
mmu-miR-6954-3p	Bregma -2.06	M	-0.0488588	0.966701	0.757806	Not significant	FALSE	0.895099	Not significant	FALSE
mmu-miR-205-5p	Bregma -2.06	M	0.13107	1.09511	0.761379	Not significant	FALSE	0.897725	Not significant	FALSE
mmu-miR-3095-3p	Bregma -2.06	M	0.0522215	1.03686	0.763825	Not significant	FALSE	0.89889	Not significant	FALSE
mmu-miR-101c	Bregma -2.06	M	0.0614235	1.04349	0.765399	Not significant	FALSE	0.89889	Not significant	FALSE
mmu-miR-17-3p	Bregma -2.06	M	-0.0342059	0.976569	0.767543	Not significant	FALSE	0.89889	Not significant	FALSE
mmu-miR-19a-3p	Bregma -2.06	M	0.064647	1.04583	0.768422	Not significant	FALSE	0.89889	Not significant	FALSE
mmu-miR-467e-5p	Bregma -2.06	M	-0.0904307	0.939242	0.769125	Not significant	FALSE	0.89889	Not significant	FALSE
mmu-miR-877-5p	Bregma -2.06	M	-0.0859869	0.94214	0.772745	Not significant	FALSE	0.900656	Not significant	FALSE
mmu-miR-500-3p	Bregma -2.06	M	-0.0923041	0.938023	0.773345	Not significant	FALSE	0.900656	Not significant	FALSE
mmu-miR-6915-3p	Bregma -2.06	M	0.0871705	1.06228	0.777892	Not significant	FALSE	0.902333	Not significant	FALSE
mmu-miR-199b-3p	Bregma -2.06	M	0.0301094	1.02109	0.779438	Not significant	FALSE	0.902333	Not significant	FALSE
mmu-miR-760-3p	Bregma -2.06	M	-0.0819885	0.944755	0.779901	Not significant	FALSE	0.902333	Not significant	FALSE
mmu-miR-199a-3p	Bregma -2.06	M	0.0300179	1.02102	0.780213	Not significant	FALSE	0.902333	Not significant	FALSE
mmu-miR-3070-2-3p	Bregma -2.06	M	0.0393608	1.02766	0.782071	Not significant	FALSE	0.902912	Not significant	FALSE
mmu-let-7a-5p	Bregma -2.06	M	-0.0504856	0.965611	0.786867	Not significant	FALSE	0.906559	Not significant	FALSE
mmu-miR-30a-3p	Bregma -2.06	M	0.037394	1.02626	0.787956	Not significant	FALSE	0.906559	Not significant	FALSE
mmu-miR-345-5p	Bregma -2.06	M	0.0732784	1.0521	0.793507	Not significant	FALSE	0.911368	Not significant	FALSE
mmu-miR-22-5p	Bregma -2.06	M	-0.0375128	0.974333	0.796496	Not significant	FALSE	0.91221	Not significant	FALSE
mmu-miR-7013-5p	Bregma -2.06	M	0.0562344	1.03975	0.798072	Not significant	FALSE	0.91221	Not significant	FALSE
mmu-let-7f-2-3p	Bregma -2.06	M	0.0866474	1.0619	0.799273	Not significant	FALSE	0.91221	Not significant	FALSE
mmu-miR-140-3p	Bregma -2.06	M	-0.0878597	0.940918	0.799727	Not significant	FALSE	0.91221	Not significant	FALSE
mmu-miR-411-5p	Bregma -2.06	M	0.0473531	1.03337	0.805235	Not significant	FALSE	0.915495	Not significant	FALSE
mmu-miR-133b-3p	Bregma -2.06	M	-0.0919957	0.938224	0.80536	Not significant	FALSE	0.915495	Not significant	FALSE
mmu-miR-702-3p	Bregma -2.06	M	-0.070973	0.951996	0.807608	Not significant	FALSE	0.916484	Not significant	FALSE
mmu-miR-346-5p	Bregma -2.06	M	0.0371917	1.02611	0.817488	Not significant	FALSE	0.926115	Not significant	FALSE
mmu-miR-378a-3p	Bregma -2.06	M	-0.0717445	0.951487	0.820554	Not significant	FALSE	0.928007	Not significant	FALSE
mmu-miR-450b-3p	Bregma -2.06	M	-0.0393125	0.973119	0.824061	Not significant	FALSE	0.928549	Not significant	FALSE
mmu-miR-151-3p	Bregma -2.06	M	0.0668607	1.04743	0.826209	Not significant	FALSE	0.928549	Not significant	FALSE
mmu-miR-7047-3p	Bregma -2.06	M	0.0269693	1.01887	0.827915	Not significant	FALSE	0.928549	Not significant	FALSE
mmu-miR-3061-5p	Bregma -2.06	M	0.0474358	1.03343	0.828637	Not significant	FALSE	0.928549	Not significant	FALSE
mmu-miR-5627-3p	Bregma -2.06	M	0.0146237	1.01019	0.828703	Not significant	FALSE	0.928549	Not significant	FALSE
mmu-miR-1249-5p	Bregma -2.06	M	0.0426343	1.02999	0.829411	Not significant	FALSE	0.928549	Not significant	FALSE
mmu-miR-323-5p	Bregma -2.06	M	0.0221775	1.01549	0.831742	Not significant	FALSE	0.929594	Not significant	FALSE
mmu-miR-3102-5p.2-5p	Bregma -2.06	M	0.0361493	1.02537	0.83632	Not significant	FALSE	0.933142	Not significant	FALSE
mmu-miR-708-3p	Bregma -2.06	M	0.049792	1.03512	0.848439	Not significant	FALSE	0.943662	Not significant	FALSE
mmu-miR-330-5p	Bregma -2.06	M	0.0628765	1.04455	0.850246	Not significant	FALSE	0.943662	Not significant	FALSE
mmu-miR-1a-3p	Bregma -2.06	M	-0.113474	0.92436	0.850898	Not significant	FALSE	0.943662	Not significant	FALSE
mmu-miR-369-5p	Bregma -2.06	M	0.0261551	1.01829	0.851425	Not significant	FALSE	0.943662	Not significant	FALSE
mmu-miR-5617-5p	Bregma -2.06	M	0.0458401	1.03228	0.855959	Not significant	FALSE	0.94711	Not significant	FALSE
mmu-miR-669m-5p	Bregma -2.06	M	-0.0262796	0.981949	0.857729	Not significant	FALSE	0.947492	Not significant	FALSE
mmu-miR-320-3p	Bregma -2.06	M	0.0430391	1.03028	0.861619	Not significant	FALSE	0.948276	Not significant	FALSE
mmu-miR-29a-5p	Bregma -2.06	M	-0.0317199	0.978253	0.862245	Not significant	FALSE	0.948276	Not significant	FALSE
mmu-miR-1843b-3p	Bregma -2.06	M	-0.0231789	0.984062	0.865625	Not significant	FALSE	0.948276	Not significant	FALSE
mmu-miR-92b-5p	Bregma -2.06	M	0.0280601	1.01964	0.866113	Not significant	FALSE	0.948276	Not significant	FALSE
mmu-miR-542-5p	Bregma -2.06	M	-0.0386616	0.973558	0.866155	Not significant	FALSE	0.948276	Not significant	FALSE
mmu-let-7g-5p	Bregma -2.06	M	-0.0294658	0.979783	0.866995	Not significant	FALSE	0.948276	Not significant	FALSE
mmu-miR-1198-5p	Bregma -2.06	M	0.0532084	1.03757	0.875668	Not significant	FALSE	0.956189	Not significant	FALSE
mmu-miR-1895	Bregma -2.06	M	-0.0441068	0.96989	0.880184	Not significant	FALSE	0.957366	Not significant	FALSE
mmu-miR-489-3p	Bregma -2.06	M	-0.0506793	0.965482	0.883932	Not significant	FALSE	0.957366	Not significant	FALSE
mmu-miR-28a-3p	Bregma -2.06	M	0.0301444	1.02111	0.886112	Not significant	FALSE	0.957366	Not significant	FALSE
mmu-miR-3097-5p	Bregma -2.06	M	-0.0296662	0.979647	0.886537	Not significant	FALSE	0.957366	Not significant	FALSE
mmu-miR-874-5p	Bregma -2.06	M	0.050057	1.03531	0.886962	Not significant	FALSE	0.957366	Not significant	FALSE
mmu-miR-344f-5p	Bregma -2.06	M	0.0278441	1.01949	0.88864	Not significant	FALSE	0.957366	Not significant	FALSE
mmu-miR-3083-5p	Bregma -2.06	M	0.0287233	1.02011	0.888878	Not significant	FALSE	0.957366	Not significant	FALSE
mmu-miR-3102-3p	Bregma -2.06	M	0.0143896	1.01002	0.890773	Not significant	FALSE	0.957366	Not significant	FALSE
mmu-miR-487b-3p	Bregma -2.06	M	0.029097	1.02037	0.894262	Not significant	FALSE	0.957366	Not significant	FALSE
mmu-let-7k	Bregma -2.06	M	0.0230807	1.01613	0.894832	Not significant	FALSE	0.957366	Not significant	FALSE
mmu-miR-668-3p	Bregma -2.06	M	0.031775	1.02227	0.895082	Not significant	FALSE	0.957366	Not significant	FALSE
mmu-miR-466m-5p	Bregma -2.06	M	-0.0187871	0.987062	0.89702	Not significant	FALSE	0.957366	Not significant	FALSE
mmu-miR-541-5p	Bregma -2.06	M	0.0239827	1.01676	0.897508	Not significant	FALSE	0.957366	Not significant	FALSE
mmu-miR-297c-5p	Bregma -2.06	M	0.0151614	1.01056	0.898384	Not significant	FALSE	0.957366	Not significant	FALSE
mmu-let-7i-5p	Bregma -2.06	M	0.0276849	1.01938	0.899157	Not significant	FALSE	0.957366	Not significant	FALSE
mmu-miR-669b-5p	Bregma -2.06	M	-0.0168462	0.988391	0.89978	Not significant	FALSE	0.957366	Not significant	FALSE
mmu-miR-361-5p	Bregma -2.06	M	-0.0308145	0.978868	0.90418	Not significant	FALSE	0.96051	Not significant	FALSE
mmu-miR-350-5p	Bregma -2.06	M	0.0198397	1.01385	0.906964	Not significant	FALSE	0.961931	Not significant	FALSE
mmu-miR-218-2-3p	Bregma -2.06	M	-0.0323123	0.977852	0.909456	Not significant	FALSE	0.963039	Not significant	FALSE
mmu-miR-670-5p	Bregma -2.06	M	-0.0183003	0.987395	0.911887	Not significant	FALSE	0.964078	Not significant	FALSE
mmu-miR-7024-5p	Bregma -2.06	M	-0.0161273	0.988884	0.91673	Not significant	FALSE	0.967659	Not significant	FALSE
mmu-miR-12194-3p	Bregma -2.06	M	0.0166077	1.01158	0.918537	Not significant	FALSE	0.96803	Not significant	FALSE
mmu-miR-376c-3p	Bregma -2.06	M	0.025111	1.01756	0.920088	Not significant	FALSE	0.968131	Not significant	FALSE
mmu-miR-3074-1-3p	Bregma -2.06	M	0.0131886	1.00918	0.921596	Not significant	FALSE	0.968185	Not significant	FALSE
mmu-miR-383-3p	Bregma -2.06	M	0.0345519	1.02424	0.923649	Not significant	FALSE	0.968811	Not significant	FALSE
mmu-miR-383-5p	Bregma -2.06	M	0.00862777	1.006	0.925549	Not significant	FALSE	0.969276	Not significant	FALSE
mmu-miR-3076-5p	Bregma -2.06	M	0.0185258	1.01292	0.929354	Not significant	FALSE	0.971077	Not significant	FALSE
mmu-miR-503-5p	Bregma -2.06	M	0.00946618	1.00658	0.930293	Not significant	FALSE	0.971077	Not significant	FALSE
mmu-miR-3068-5p	Bregma -2.06	M	0.016992	1.01185	0.93165	Not significant	FALSE	0.971077	Not significant	FALSE
mmu-miR-222-5p	Bregma -2.06	M	0.0211685	1.01478	0.936132	Not significant	FALSE	0.974222	Not significant	FALSE
mmu-miR-325-5p	Bregma -2.06	M	-0.0292827	0.979907	0.940359	Not significant	FALSE	0.977091	Not significant	FALSE
mmu-miR-448-3p	Bregma -2.06	M	0.0234197	1.01637	0.948459	Not significant	FALSE	0.983971	Not significant	FALSE
mmu-miR-190b-5p	Bregma -2.06	M	-0.00707031	0.995111	0.952374	Not significant	FALSE	0.986493	Not significant	FALSE
mmu-miR-26a-2-3p	Bregma -2.06	M	0.0116542	1.00811	0.955865	Not significant	FALSE	0.98857	Not significant	FALSE
mmu-miR-7682-3p	Bregma -2.06	M	0.0106845	1.00743	0.96184	Not significant	FALSE	0.98864	Not significant	FALSE
mmu-miR-449a-5p	Bregma -2.06	M	-0.00702539	0.995142	0.962208	Not significant	FALSE	0.98864	Not significant	FALSE
mmu-miR-497a-3p	Bregma -2.06	M	0.0100218	1.00697	0.965128	Not significant	FALSE	0.98864	Not significant	FALSE
mmu-miR-872-5p	Bregma -2.06	M	0.0131492	1.00916	0.967203	Not significant	FALSE	0.98864	Not significant	FALSE
mmu-miR-186-3p	Bregma -2.06	M	-0.00472657	0.996729	0.967434	Not significant	FALSE	0.98864	Not significant	FALSE
mmu-miR-6988-3p	Bregma -2.06	M	0.0113756	1.00792	0.970722	Not significant	FALSE	0.98864	Not significant	FALSE
mmu-miR-412-3p	Bregma -2.06	M	0.0077925	1.00542	0.972427	Not significant	FALSE	0.98864	Not significant	FALSE
mmu-miR-130a-5p	Bregma -2.06	M	-0.00467	0.996768	0.973153	Not significant	FALSE	0.98864	Not significant	FALSE
mmu-miR-669l-5p	Bregma -2.06	M	0.00499008	1.00346	0.973757	Not significant	FALSE	0.98864	Not significant	FALSE
mmu-miR-466a-5p	Bregma -2.06	M	0.00831284	1.00578	0.974357	Not significant	FALSE	0.98864	Not significant	FALSE
mmu-miR-9b-3p	Bregma -2.06	M	-0.00562211	0.996111	0.977743	Not significant	FALSE	0.98864	Not significant	FALSE
mmu-miR-3473a	Bregma -2.06	M	-0.00596128	0.995876	0.97837	Not significant	FALSE	0.98864	Not significant	FALSE
mmu-miR-125a-5p	Bregma -2.06	M	0.005222	1.00363	0.978536	Not significant	FALSE	0.98864	Not significant	FALSE
mmu-miR-188-5p	Bregma -2.06	M	0.00732264	1.00509	0.97894	Not significant	FALSE	0.98864	Not significant	FALSE
mmu-miR-15a-5p	Bregma -2.06	M	0.00377947	1.00262	0.979665	Not significant	FALSE	0.98864	Not significant	FALSE
mmu-miR-29b-2-5p	Bregma -2.06	M	0.00505867	1.00351	0.980997	Not significant	FALSE	0.98864	Not significant	FALSE
mmu-miR-219a-1-3p	Bregma -2.06	M	-0.00355524	0.997539	0.981207	Not significant	FALSE	0.98864	Not significant	FALSE
mmu-miR-141-3p	Bregma -2.06	M	0.0115442	1.00803	0.983932	Not significant	FALSE	0.989887	Not significant	FALSE
mmu-miR-3087-3p	Bregma -2.06	M	-0.00259096	0.998206	0.989688	Not significant	FALSE	0.994173	Not significant	FALSE
mmu-miR-130b-3p	Bregma -2.06	M	-0.000814311	0.999436	0.996011	Not significant	FALSE	0.998044	Not significant	FALSE
mmu-miR-1843a-3p	Bregma -2.06	M	0.000641009	1.00044	0.996543	Not significant	FALSE	0.998044	Not significant	FALSE
mmu-miR-7688-5p	Bregma -2.06	M	0.000125478	1.00009	0.999249	Not significant	FALSE	0.999249	Not significant	FALSE

### Sheet: Bregma_2.06_F
miRNA	Region	Sex	log2FC	FoldChange	raw_pvalue	Direction_raw	Significant_raw	adj_pvalue	Direction_adj	Significant_adj
mmu-miR-223-3p	Bregma -2.06	F	-1.95207	0.258445	0.000151772	Downregulated	TRUE	0.100928	Not significant	FALSE
mmu-miR-21a-3p	Bregma -2.06	F	0.501407	1.41559	0.00476434	Not significant	FALSE	0.718473	Not significant	FALSE
mmu-miR-551b-3p	Bregma -2.06	F	0.623202	1.54029	0.00478098	Not significant	FALSE	0.718473	Not significant	FALSE
mmu-miR-25-3p	Bregma -2.06	F	0.335007	1.26138	0.00549742	Not significant	FALSE	0.718473	Not significant	FALSE
mmu-miR-664-3p	Bregma -2.06	F	0.203485	1.15148	0.0110859	Not significant	FALSE	0.718473	Not significant	FALSE
mmu-miR-16-1-3p	Bregma -2.06	F	0.406401	1.32538	0.0112844	Not significant	FALSE	0.718473	Not significant	FALSE
mmu-miR-872-3p	Bregma -2.06	F	0.362617	1.28576	0.0147817	Not significant	FALSE	0.718473	Not significant	FALSE
mmu-miR-199a-5p	Bregma -2.06	F	0.669884	1.59095	0.0148016	Not significant	FALSE	0.718473	Not significant	FALSE
mmu-miR-744-3p	Bregma -2.06	F	0.598242	1.51387	0.0148703	Not significant	FALSE	0.718473	Not significant	FALSE
mmu-miR-205-5p	Bregma -2.06	F	1.23171	2.34845	0.0155949	Upregulated	TRUE	0.718473	Not significant	FALSE
mmu-miR-499-3p	Bregma -2.06	F	0.446357	1.36259	0.0163892	Not significant	FALSE	0.718473	Not significant	FALSE
mmu-miR-378a-5p	Bregma -2.06	F	0.444868	1.36119	0.0180422	Not significant	FALSE	0.718473	Not significant	FALSE
mmu-miR-674-5p	Bregma -2.06	F	0.397227	1.31697	0.0194586	Not significant	FALSE	0.718473	Not significant	FALSE
mmu-miR-181c-3p	Bregma -2.06	F	0.462864	1.37828	0.0235041	Not significant	FALSE	0.718473	Not significant	FALSE
mmu-miR-6769b-5p	Bregma -2.06	F	0.325912	1.25346	0.0269321	Not significant	FALSE	0.718473	Not significant	FALSE
mmu-miR-106b-3p	Bregma -2.06	F	0.49364	1.40799	0.0275037	Not significant	FALSE	0.718473	Not significant	FALSE
mmu-miR-214-3p	Bregma -2.06	F	0.730625	1.65936	0.0277075	Not significant	FALSE	0.718473	Not significant	FALSE
mmu-let-7g-3p	Bregma -2.06	F	0.485423	1.4	0.02892	Not significant	FALSE	0.718473	Not significant	FALSE
mmu-miR-23b-3p	Bregma -2.06	F	0.406833	1.32577	0.0311197	Not significant	FALSE	0.718473	Not significant	FALSE
mmu-miR-362-5p	Bregma -2.06	F	0.20344	1.15144	0.0313453	Not significant	FALSE	0.718473	Not significant	FALSE
mmu-miR-674-3p	Bregma -2.06	F	0.319715	1.24808	0.0314955	Not significant	FALSE	0.718473	Not significant	FALSE
mmu-miR-345-3p	Bregma -2.06	F	0.587846	1.503	0.0324137	Not significant	FALSE	0.718473	Not significant	FALSE
mmu-miR-24-1-5p	Bregma -2.06	F	0.563914	1.47827	0.0339165	Not significant	FALSE	0.718473	Not significant	FALSE
mmu-miR-670-3p	Bregma -2.06	F	0.441555	1.35807	0.0383584	Not significant	FALSE	0.718473	Not significant	FALSE
mmu-miR-1249-3p	Bregma -2.06	F	0.974544	1.96502	0.0403351	Not significant	FALSE	0.718473	Not significant	FALSE
mmu-miR-129-2-3p	Bregma -2.06	F	0.765926	1.70046	0.0407123	Not significant	FALSE	0.718473	Not significant	FALSE
mmu-miR-100-5p	Bregma -2.06	F	0.57702	1.49176	0.0409763	Not significant	FALSE	0.718473	Not significant	FALSE
mmu-miR-127-5p	Bregma -2.06	F	0.247396	1.18706	0.0430723	Not significant	FALSE	0.718473	Not significant	FALSE
mmu-miR-124-5p	Bregma -2.06	F	0.326495	1.25396	0.0434798	Not significant	FALSE	0.718473	Not significant	FALSE
mmu-miR-142a-3p	Bregma -2.06	F	-1.0314	0.489235	0.0437034	Downregulated	TRUE	0.718473	Not significant	FALSE
mmu-miR-200a-3p	Bregma -2.06	F	1.03501	2.04913	0.0446784	Upregulated	TRUE	0.718473	Not significant	FALSE
mmu-miR-700-3p	Bregma -2.06	F	0.419787	1.33773	0.0450627	Not significant	FALSE	0.718473	Not significant	FALSE
mmu-miR-222-3p	Bregma -2.06	F	0.546317	1.46035	0.0472926	Not significant	FALSE	0.718473	Not significant	FALSE
mmu-miR-7033-5p	Bregma -2.06	F	0.201259	1.1497	0.0477128	Not significant	FALSE	0.718473	Not significant	FALSE
mmu-miR-676-5p	Bregma -2.06	F	0.3171	1.24582	0.0507107	Not significant	FALSE	0.718473	Not significant	FALSE
mmu-miR-99b-5p	Bregma -2.06	F	0.697517	1.62171	0.0508371	Not significant	FALSE	0.718473	Not significant	FALSE
mmu-miR-129-1-3p	Bregma -2.06	F	0.952067	1.93464	0.0508959	Not significant	FALSE	0.718473	Not significant	FALSE
mmu-miR-664-5p	Bregma -2.06	F	0.47723	1.39207	0.0518421	Not significant	FALSE	0.718473	Not significant	FALSE
mmu-miR-7080-3p	Bregma -2.06	F	0.273171	1.20846	0.0520435	Not significant	FALSE	0.718473	Not significant	FALSE
mmu-let-7i-3p	Bregma -2.06	F	0.615262	1.53184	0.0536462	Not significant	FALSE	0.718473	Not significant	FALSE
mmu-miR-10b-5p	Bregma -2.06	F	0.394381	1.31438	0.0539903	Not significant	FALSE	0.718473	Not significant	FALSE
mmu-miR-1306-5p	Bregma -2.06	F	0.531704	1.44564	0.0549231	Not significant	FALSE	0.718473	Not significant	FALSE
mmu-miR-328-3p	Bregma -2.06	F	0.784091	1.72201	0.0560089	Not significant	FALSE	0.718473	Not significant	FALSE
mmu-miR-185-3p	Bregma -2.06	F	0.436767	1.35357	0.0564303	Not significant	FALSE	0.718473	Not significant	FALSE
mmu-miR-145a-5p	Bregma -2.06	F	0.721714	1.64914	0.056978	Not significant	FALSE	0.718473	Not significant	FALSE
mmu-miR-497a-5p	Bregma -2.06	F	0.600127	1.51585	0.0584196	Not significant	FALSE	0.718473	Not significant	FALSE
mmu-miR-99a-5p	Bregma -2.06	F	0.430729	1.34791	0.0587566	Not significant	FALSE	0.718473	Not significant	FALSE
mmu-miR-434-5p	Bregma -2.06	F	0.452519	1.36843	0.0598238	Not significant	FALSE	0.718473	Not significant	FALSE
mmu-miR-142a-5p	Bregma -2.06	F	-0.959454	0.514251	0.0611004	Not significant	FALSE	0.718473	Not significant	FALSE
mmu-miR-484	Bregma -2.06	F	0.614369	1.53089	0.0629566	Not significant	FALSE	0.718473	Not significant	FALSE
mmu-miR-879-5p	Bregma -2.06	F	0.613751	1.53023	0.0637496	Not significant	FALSE	0.718473	Not significant	FALSE
mmu-miR-101a-5p	Bregma -2.06	F	0.421545	1.33936	0.0644601	Not significant	FALSE	0.718473	Not significant	FALSE
mmu-miR-764-5p	Bregma -2.06	F	0.464801	1.38013	0.0666673	Not significant	FALSE	0.718473	Not significant	FALSE
mmu-miR-3102-3p	Bregma -2.06	F	0.463146	1.37854	0.0670142	Not significant	FALSE	0.718473	Not significant	FALSE
mmu-miR-449c-5p	Bregma -2.06	F	0.229038	1.17205	0.0676717	Not significant	FALSE	0.718473	Not significant	FALSE
mmu-miR-6540-5p	Bregma -2.06	F	0.472899	1.3879	0.0681127	Not significant	FALSE	0.718473	Not significant	FALSE
mmu-miR-130b-5p	Bregma -2.06	F	0.388032	1.30861	0.0683594	Not significant	FALSE	0.718473	Not significant	FALSE
mmu-miR-489-3p	Bregma -2.06	F	0.37659	1.29827	0.0689615	Not significant	FALSE	0.718473	Not significant	FALSE
mmu-miR-652-3p	Bregma -2.06	F	0.575673	1.49037	0.0690979	Not significant	FALSE	0.718473	Not significant	FALSE
mmu-miR-337-5p	Bregma -2.06	F	0.277645	1.21221	0.0691521	Not significant	FALSE	0.718473	Not significant	FALSE
mmu-miR-185-5p	Bregma -2.06	F	-0.146593	0.903382	0.0698209	Not significant	FALSE	0.718473	Not significant	FALSE
mmu-miR-499-5p	Bregma -2.06	F	0.519257	1.43322	0.0709495	Not significant	FALSE	0.718473	Not significant	FALSE
mmu-miR-1291	Bregma -2.06	F	0.341353	1.26694	0.0718447	Not significant	FALSE	0.718473	Not significant	FALSE
mmu-miR-217-5p	Bregma -2.06	F	0.54177	1.45576	0.0719189	Not significant	FALSE	0.718473	Not significant	FALSE
mmu-miR-1298-3p	Bregma -2.06	F	0.332569	1.25925	0.0732518	Not significant	FALSE	0.718473	Not significant	FALSE
mmu-miR-297b-5p	Bregma -2.06	F	0.294555	1.22651	0.0741754	Not significant	FALSE	0.718473	Not significant	FALSE
mmu-miR-195a-3p	Bregma -2.06	F	0.255619	1.19385	0.0765605	Not significant	FALSE	0.718473	Not significant	FALSE
mmu-miR-22-3p	Bregma -2.06	F	0.651982	1.57133	0.0798839	Not significant	FALSE	0.718473	Not significant	FALSE
mmu-miR-363-3p	Bregma -2.06	F	0.349718	1.27431	0.0810227	Not significant	FALSE	0.718473	Not significant	FALSE
mmu-miR-485-5p	Bregma -2.06	F	0.47516	1.39007	0.0827843	Not significant	FALSE	0.718473	Not significant	FALSE
mmu-miR-490-5p	Bregma -2.06	F	1.27854	2.42593	0.0838853	Not significant	FALSE	0.718473	Not significant	FALSE
mmu-miR-1982-3p	Bregma -2.06	F	0.479478	1.39424	0.0852557	Not significant	FALSE	0.718473	Not significant	FALSE
mmu-miR-670-5p	Bregma -2.06	F	-0.25115	0.840227	0.0865029	Not significant	FALSE	0.718473	Not significant	FALSE
mmu-miR-370-5p	Bregma -2.06	F	0.337055	1.26318	0.0887998	Not significant	FALSE	0.718473	Not significant	FALSE
mmu-miR-466n-5p	Bregma -2.06	F	0.165911	1.12187	0.0907542	Not significant	FALSE	0.718473	Not significant	FALSE
mmu-miR-466d-5p	Bregma -2.06	F	0.165911	1.12187	0.0907542	Not significant	FALSE	0.718473	Not significant	FALSE
mmu-miR-421-5p	Bregma -2.06	F	0.272233	1.20768	0.0913547	Not significant	FALSE	0.718473	Not significant	FALSE
mmu-miR-448-5p	Bregma -2.06	F	0.524312	1.43825	0.0920749	Not significant	FALSE	0.718473	Not significant	FALSE
mmu-miR-296-5p	Bregma -2.06	F	0.528848	1.44278	0.0922461	Not significant	FALSE	0.718473	Not significant	FALSE
mmu-miR-326-3p	Bregma -2.06	F	0.618585	1.53537	0.0931564	Not significant	FALSE	0.718473	Not significant	FALSE
mmu-miR-6769b-3p	Bregma -2.06	F	0.59215	1.50749	0.0946324	Not significant	FALSE	0.718473	Not significant	FALSE
mmu-miR-377-5p	Bregma -2.06	F	0.37102	1.29327	0.0948591	Not significant	FALSE	0.718473	Not significant	FALSE
mmu-miR-3072-3p	Bregma -2.06	F	0.445442	1.36173	0.0950576	Not significant	FALSE	0.718473	Not significant	FALSE
mmu-miR-125b-5p	Bregma -2.06	F	0.666916	1.58768	0.0964833	Not significant	FALSE	0.718473	Not significant	FALSE
mmu-miR-30d-5p	Bregma -2.06	F	0.635649	1.55364	0.100811	Not significant	FALSE	0.718473	Not significant	FALSE
mmu-miR-467d-5p	Bregma -2.06	F	0.324564	1.25229	0.102248	Not significant	FALSE	0.718473	Not significant	FALSE
mmu-miR-370-3p	Bregma -2.06	F	0.443195	1.35961	0.103266	Not significant	FALSE	0.718473	Not significant	FALSE
mmu-miR-23a-3p	Bregma -2.06	F	0.25067	1.18976	0.103358	Not significant	FALSE	0.718473	Not significant	FALSE
mmu-miR-381-3p	Bregma -2.06	F	0.497495	1.41176	0.104405	Not significant	FALSE	0.718473	Not significant	FALSE
mmu-miR-411-5p	Bregma -2.06	F	0.378328	1.29983	0.108729	Not significant	FALSE	0.718473	Not significant	FALSE
mmu-miR-574-3p	Bregma -2.06	F	0.533669	1.44761	0.112273	Not significant	FALSE	0.718473	Not significant	FALSE
mmu-miR-20a-3p	Bregma -2.06	F	0.412156	1.33067	0.114315	Not significant	FALSE	0.718473	Not significant	FALSE
mmu-miR-543-3p	Bregma -2.06	F	0.459679	1.37524	0.114505	Not significant	FALSE	0.718473	Not significant	FALSE
mmu-miR-199a-3p	Bregma -2.06	F	0.284223	1.21775	0.11476	Not significant	FALSE	0.718473	Not significant	FALSE
mmu-miR-199b-3p	Bregma -2.06	F	0.283762	1.21736	0.115222	Not significant	FALSE	0.718473	Not significant	FALSE
mmu-miR-186-5p	Bregma -2.06	F	0.532536	1.44647	0.116099	Not significant	FALSE	0.718473	Not significant	FALSE
mmu-miR-145b	Bregma -2.06	F	0.666527	1.58725	0.117609	Not significant	FALSE	0.718473	Not significant	FALSE
mmu-miR-423-3p	Bregma -2.06	F	0.505864	1.41997	0.119283	Not significant	FALSE	0.718473	Not significant	FALSE
mmu-miR-547-3p	Bregma -2.06	F	0.276506	1.21126	0.119638	Not significant	FALSE	0.718473	Not significant	FALSE
mmu-miR-7037-5p	Bregma -2.06	F	0.299665	1.23086	0.120442	Not significant	FALSE	0.718473	Not significant	FALSE
mmu-miR-300-3p	Bregma -2.06	F	0.332466	1.25916	0.121566	Not significant	FALSE	0.718473	Not significant	FALSE
mmu-miR-30a-5p	Bregma -2.06	F	0.51985	1.43381	0.122131	Not significant	FALSE	0.718473	Not significant	FALSE
mmu-miR-455-5p	Bregma -2.06	F	-0.370591	0.773465	0.124176	Not significant	FALSE	0.718473	Not significant	FALSE
mmu-miR-31-3p	Bregma -2.06	F	0.532236	1.44617	0.124306	Not significant	FALSE	0.718473	Not significant	FALSE
mmu-miR-451a	Bregma -2.06	F	-1.8951	0.268856	0.124627	Not significant	FALSE	0.718473	Not significant	FALSE
mmu-let-7c-1-3p	Bregma -2.06	F	0.30505	1.23546	0.126295	Not significant	FALSE	0.718473	Not significant	FALSE
mmu-miR-7070-3p	Bregma -2.06	F	0.268247	1.20434	0.126341	Not significant	FALSE	0.718473	Not significant	FALSE
mmu-miR-342-5p	Bregma -2.06	F	0.429539	1.3468	0.126611	Not significant	FALSE	0.718473	Not significant	FALSE
mmu-miR-31-5p	Bregma -2.06	F	0.486285	1.40083	0.12663	Not significant	FALSE	0.718473	Not significant	FALSE
mmu-miR-19b-3p	Bregma -2.06	F	0.361492	1.28475	0.12725	Not significant	FALSE	0.718473	Not significant	FALSE
mmu-miR-467a-5p	Bregma -2.06	F	0.629901	1.54746	0.128073	Not significant	FALSE	0.718473	Not significant	FALSE
mmu-miR-433-3p	Bregma -2.06	F	0.531689	1.44562	0.128308	Not significant	FALSE	0.718473	Not significant	FALSE
mmu-miR-652-5p	Bregma -2.06	F	0.300639	1.23169	0.12833	Not significant	FALSE	0.718473	Not significant	FALSE
mmu-miR-467b-5p	Bregma -2.06	F	0.629493	1.54702	0.12844	Not significant	FALSE	0.718473	Not significant	FALSE
mmu-miR-136-5p	Bregma -2.06	F	0.432818	1.34987	0.128448	Not significant	FALSE	0.718473	Not significant	FALSE
mmu-miR-1224-3p	Bregma -2.06	F	0.313132	1.2424	0.12877	Not significant	FALSE	0.718473	Not significant	FALSE
mmu-miR-379-3p	Bregma -2.06	F	0.468912	1.38407	0.129028	Not significant	FALSE	0.718473	Not significant	FALSE
mmu-miR-9b-3p	Bregma -2.06	F	0.185882	1.13751	0.131007	Not significant	FALSE	0.718473	Not significant	FALSE
mmu-miR-540-5p	Bregma -2.06	F	0.295716	1.22749	0.132298	Not significant	FALSE	0.718473	Not significant	FALSE
mmu-miR-383-5p	Bregma -2.06	F	0.216248	1.16171	0.132442	Not significant	FALSE	0.718473	Not significant	FALSE
mmu-miR-324-3p	Bregma -2.06	F	0.818493	1.76356	0.135267	Not significant	FALSE	0.718473	Not significant	FALSE
mmu-miR-425-5p	Bregma -2.06	F	0.336685	1.26285	0.135513	Not significant	FALSE	0.718473	Not significant	FALSE
mmu-miR-32-3p	Bregma -2.06	F	0.318409	1.24695	0.136275	Not significant	FALSE	0.718473	Not significant	FALSE
mmu-miR-490-3p	Bregma -2.06	F	0.523879	1.43782	0.139283	Not significant	FALSE	0.718473	Not significant	FALSE
mmu-miR-146a-5p	Bregma -2.06	F	-1.03194	0.489052	0.141019	Not significant	FALSE	0.718473	Not significant	FALSE
mmu-miR-543-5p	Bregma -2.06	F	0.396807	1.31659	0.141336	Not significant	FALSE	0.718473	Not significant	FALSE
mmu-miR-764-3p	Bregma -2.06	F	0.408331	1.32715	0.141504	Not significant	FALSE	0.718473	Not significant	FALSE
mmu-miR-345-5p	Bregma -2.06	F	0.559792	1.47406	0.141606	Not significant	FALSE	0.718473	Not significant	FALSE
mmu-miR-770-5p	Bregma -2.06	F	0.640858	1.55926	0.144143	Not significant	FALSE	0.718473	Not significant	FALSE
mmu-miR-3087-5p	Bregma -2.06	F	0.308077	1.23806	0.144595	Not significant	FALSE	0.718473	Not significant	FALSE
mmu-miR-101b-5p	Bregma -2.06	F	0.198736	1.14769	0.144813	Not significant	FALSE	0.718473	Not significant	FALSE
mmu-miR-485-3p	Bregma -2.06	F	0.598897	1.51456	0.144918	Not significant	FALSE	0.718473	Not significant	FALSE
mmu-miR-297a-5p	Bregma -2.06	F	0.22693	1.17034	0.146491	Not significant	FALSE	0.718473	Not significant	FALSE
mmu-miR-377-3p	Bregma -2.06	F	0.578698	1.4935	0.147455	Not significant	FALSE	0.718473	Not significant	FALSE
mmu-miR-3102-5p.2-5p	Bregma -2.06	F	0.319401	1.24781	0.15237	Not significant	FALSE	0.718473	Not significant	FALSE
mmu-miR-299a-5p	Bregma -2.06	F	0.310264	1.23993	0.15457	Not significant	FALSE	0.718473	Not significant	FALSE
mmu-miR-3547-3p	Bregma -2.06	F	0.406841	1.32578	0.156623	Not significant	FALSE	0.718473	Not significant	FALSE
mmu-miR-3968	Bregma -2.06	F	0.416416	1.33461	0.15966	Not significant	FALSE	0.718473	Not significant	FALSE
mmu-miR-200b-3p	Bregma -2.06	F	0.732548	1.66157	0.160433	Not significant	FALSE	0.718473	Not significant	FALSE
mmu-miR-429-3p	Bregma -2.06	F	0.810815	1.7542	0.161051	Not significant	FALSE	0.718473	Not significant	FALSE
mmu-miR-24-3p	Bregma -2.06	F	0.450748	1.36675	0.161054	Not significant	FALSE	0.718473	Not significant	FALSE
mmu-miR-342-3p	Bregma -2.06	F	0.333888	1.26041	0.161611	Not significant	FALSE	0.718473	Not significant	FALSE
mmu-miR-411-3p	Bregma -2.06	F	0.437633	1.35438	0.162392	Not significant	FALSE	0.718473	Not significant	FALSE
mmu-miR-344f-5p	Bregma -2.06	F	0.273315	1.20858	0.163155	Not significant	FALSE	0.718473	Not significant	FALSE
mmu-miR-96-5p	Bregma -2.06	F	0.943131	1.9227	0.163291	Not significant	FALSE	0.718473	Not significant	FALSE
mmu-miR-758-3p	Bregma -2.06	F	0.447227	1.36342	0.165562	Not significant	FALSE	0.718473	Not significant	FALSE
mmu-miR-344b-3p	Bregma -2.06	F	0.507015	1.42111	0.166563	Not significant	FALSE	0.718473	Not significant	FALSE
mmu-miR-194-5p	Bregma -2.06	F	0.553437	1.46758	0.166619	Not significant	FALSE	0.718473	Not significant	FALSE
mmu-miR-700-5p	Bregma -2.06	F	0.271725	1.20725	0.16691	Not significant	FALSE	0.718473	Not significant	FALSE
mmu-miR-29a-3p	Bregma -2.06	F	0.272762	1.20812	0.168427	Not significant	FALSE	0.718473	Not significant	FALSE
mmu-miR-195a-5p	Bregma -2.06	F	0.247481	1.18713	0.169182	Not significant	FALSE	0.718473	Not significant	FALSE
mmu-miR-141-3p	Bregma -2.06	F	1.18398	2.27203	0.169287	Not significant	FALSE	0.718473	Not significant	FALSE
mmu-miR-221-3p	Bregma -2.06	F	0.364202	1.28717	0.169639	Not significant	FALSE	0.718473	Not significant	FALSE
mmu-miR-92a-3p	Bregma -2.06	F	0.530733	1.44466	0.170994	Not significant	FALSE	0.718473	Not significant	FALSE
mmu-miR-330-3p	Bregma -2.06	F	0.674281	1.5958	0.171371	Not significant	FALSE	0.718473	Not significant	FALSE
mmu-miR-6989-3p	Bregma -2.06	F	0.378412	1.29991	0.174992	Not significant	FALSE	0.718473	Not significant	FALSE
mmu-miR-1251-5p	Bregma -2.06	F	0.567849	1.48231	0.175214	Not significant	FALSE	0.718473	Not significant	FALSE
mmu-miR-148a-3p	Bregma -2.06	F	0.400598	1.32005	0.175739	Not significant	FALSE	0.718473	Not significant	FALSE
mmu-miR-193a-3p	Bregma -2.06	F	0.642973	1.56154	0.175831	Not significant	FALSE	0.718473	Not significant	FALSE
mmu-miR-181a-1-3p	Bregma -2.06	F	0.368069	1.29062	0.177582	Not significant	FALSE	0.718473	Not significant	FALSE
mmu-miR-677-5p	Bregma -2.06	F	0.229649	1.17255	0.177801	Not significant	FALSE	0.718473	Not significant	FALSE
mmu-miR-1224-5p	Bregma -2.06	F	0.493857	1.4082	0.179133	Not significant	FALSE	0.718473	Not significant	FALSE
mmu-miR-532-5p	Bregma -2.06	F	0.312053	1.24147	0.180075	Not significant	FALSE	0.718473	Not significant	FALSE
mmu-miR-184-3p	Bregma -2.06	F	0.459177	1.37476	0.180076	Not significant	FALSE	0.718473	Not significant	FALSE
mmu-miR-21a-5p	Bregma -2.06	F	0.419868	1.33781	0.180659	Not significant	FALSE	0.718473	Not significant	FALSE
mmu-miR-16-5p	Bregma -2.06	F	0.365987	1.28876	0.18098	Not significant	FALSE	0.718473	Not significant	FALSE
mmu-miR-324-5p	Bregma -2.06	F	0.601593	1.51739	0.182854	Not significant	FALSE	0.718473	Not significant	FALSE
mmu-miR-6954-3p	Bregma -2.06	F	0.301072	1.23206	0.183754	Not significant	FALSE	0.718473	Not significant	FALSE
mmu-miR-466b-5p	Bregma -2.06	F	0.218085	1.16319	0.184067	Not significant	FALSE	0.718473	Not significant	FALSE
mmu-miR-221-5p	Bregma -2.06	F	0.507894	1.42197	0.185736	Not significant	FALSE	0.718473	Not significant	FALSE
mmu-miR-365-3p	Bregma -2.06	F	0.579019	1.49383	0.186028	Not significant	FALSE	0.718473	Not significant	FALSE
mmu-miR-329-3p	Bregma -2.06	F	0.528148	1.44208	0.186128	Not significant	FALSE	0.718473	Not significant	FALSE
mmu-miR-770-3p	Bregma -2.06	F	0.523719	1.43766	0.187943	Not significant	FALSE	0.718473	Not significant	FALSE
mmu-miR-145a-3p	Bregma -2.06	F	0.631913	1.54962	0.187991	Not significant	FALSE	0.718473	Not significant	FALSE
mmu-miR-128-3p	Bregma -2.06	F	0.480404	1.39513	0.189133	Not significant	FALSE	0.718706	Not significant	FALSE
mmu-miR-466o-5p	Bregma -2.06	F	0.208867	1.15578	0.192015	Not significant	FALSE	0.7194	Not significant	FALSE
mmu-miR-24-2-5p	Bregma -2.06	F	0.363411	1.28646	0.192825	Not significant	FALSE	0.7194	Not significant	FALSE
mmu-miR-186-3p	Bregma -2.06	F	0.316513	1.24532	0.194094	Not significant	FALSE	0.7194	Not significant	FALSE
mmu-miR-486b-5p	Bregma -2.06	F	0.308575	1.23848	0.194933	Not significant	FALSE	0.7194	Not significant	FALSE
mmu-miR-181a-5p	Bregma -2.06	F	0.183722	1.13581	0.195014	Not significant	FALSE	0.7194	Not significant	FALSE
mmu-miR-935	Bregma -2.06	F	0.384026	1.30498	0.196579	Not significant	FALSE	0.7194	Not significant	FALSE
mmu-miR-486a-5p	Bregma -2.06	F	0.329728	1.25678	0.196888	Not significant	FALSE	0.7194	Not significant	FALSE
mmu-miR-338-5p	Bregma -2.06	F	0.615625	1.53222	0.2004	Not significant	FALSE	0.720841	Not significant	FALSE
mmu-miR-431-5p	Bregma -2.06	F	0.504294	1.41843	0.200882	Not significant	FALSE	0.720841	Not significant	FALSE
mmu-miR-29b-1-5p	Bregma -2.06	F	0.217347	1.16259	0.20125	Not significant	FALSE	0.720841	Not significant	FALSE
mmu-miR-495-3p	Bregma -2.06	F	0.438496	1.35519	0.201619	Not significant	FALSE	0.720841	Not significant	FALSE
mmu-miR-301a-3p	Bregma -2.06	F	0.294383	1.22636	0.20721	Not significant	FALSE	0.725202	Not significant	FALSE
mmu-miR-1193-3p	Bregma -2.06	F	0.36124	1.28453	0.207434	Not significant	FALSE	0.725202	Not significant	FALSE
mmu-let-7j	Bregma -2.06	F	-0.53752	0.688954	0.211723	Not significant	FALSE	0.725202	Not significant	FALSE
mmu-miR-181b-1-3p	Bregma -2.06	F	0.316635	1.24542	0.211879	Not significant	FALSE	0.725202	Not significant	FALSE
mmu-miR-574-5p	Bregma -2.06	F	-0.297808	0.813487	0.215798	Not significant	FALSE	0.725202	Not significant	FALSE
mmu-miR-673-5p	Bregma -2.06	F	0.566528	1.48095	0.216024	Not significant	FALSE	0.725202	Not significant	FALSE
mmu-miR-93-3p	Bregma -2.06	F	0.184375	1.13632	0.217992	Not significant	FALSE	0.725202	Not significant	FALSE
mmu-miR-532-3p	Bregma -2.06	F	0.558177	1.47241	0.218585	Not significant	FALSE	0.725202	Not significant	FALSE
mmu-miR-150-5p	Bregma -2.06	F	0.603847	1.51976	0.219551	Not significant	FALSE	0.725202	Not significant	FALSE
mmu-miR-9b-5p	Bregma -2.06	F	-0.185195	0.87953	0.219682	Not significant	FALSE	0.725202	Not significant	FALSE
mmu-miR-144-3p	Bregma -2.06	F	-1.50262	0.352911	0.221574	Not significant	FALSE	0.725202	Not significant	FALSE
mmu-miR-296-3p	Bregma -2.06	F	0.227497	1.1708	0.221646	Not significant	FALSE	0.725202	Not significant	FALSE
mmu-miR-107-3p	Bregma -2.06	F	0.159701	1.11706	0.221876	Not significant	FALSE	0.725202	Not significant	FALSE
mmu-miR-669a-5p	Bregma -2.06	F	-0.122838	0.918379	0.222431	Not significant	FALSE	0.725202	Not significant	FALSE
mmu-miR-669p-5p	Bregma -2.06	F	-0.122838	0.918379	0.222431	Not significant	FALSE	0.725202	Not significant	FALSE
mmu-miR-873a-3p	Bregma -2.06	F	0.425901	1.34341	0.223703	Not significant	FALSE	0.725202	Not significant	FALSE
mmu-miR-34a-5p	Bregma -2.06	F	0.303731	1.23433	0.225175	Not significant	FALSE	0.725202	Not significant	FALSE
mmu-miR-30e-5p	Bregma -2.06	F	0.334193	1.26067	0.228059	Not significant	FALSE	0.725202	Not significant	FALSE
mmu-miR-1264-3p	Bregma -2.06	F	0.390036	1.31043	0.228186	Not significant	FALSE	0.725202	Not significant	FALSE
mmu-miR-135b-5p	Bregma -2.06	F	0.361096	1.2844	0.228249	Not significant	FALSE	0.725202	Not significant	FALSE
mmu-miR-3064-5p	Bregma -2.06	F	-0.191605	0.875631	0.230419	Not significant	FALSE	0.725202	Not significant	FALSE
mmu-miR-193b-3p	Bregma -2.06	F	0.438837	1.35551	0.231329	Not significant	FALSE	0.725202	Not significant	FALSE
mmu-miR-455-3p	Bregma -2.06	F	-0.260096	0.835033	0.231785	Not significant	FALSE	0.725202	Not significant	FALSE
mmu-miR-218-1-3p	Bregma -2.06	F	0.33201	1.25877	0.232746	Not significant	FALSE	0.725202	Not significant	FALSE
mmu-miR-582-3p	Bregma -2.06	F	0.450223	1.36625	0.23324	Not significant	FALSE	0.725202	Not significant	FALSE
mmu-miR-329-5p	Bregma -2.06	F	0.257312	1.19525	0.234445	Not significant	FALSE	0.725202	Not significant	FALSE
mmu-let-7d-3p	Bregma -2.06	F	0.385096	1.30595	0.234489	Not significant	FALSE	0.725202	Not significant	FALSE
mmu-miR-676-3p	Bregma -2.06	F	0.170153	1.12518	0.236657	Not significant	FALSE	0.725202	Not significant	FALSE
mmu-miR-107-5p	Bregma -2.06	F	0.201782	1.15012	0.238063	Not significant	FALSE	0.725202	Not significant	FALSE
mmu-miR-146b-5p	Bregma -2.06	F	0.50074	1.41494	0.238301	Not significant	FALSE	0.725202	Not significant	FALSE
mmu-miR-30b-5p	Bregma -2.06	F	0.384013	1.30497	0.238486	Not significant	FALSE	0.725202	Not significant	FALSE
mmu-miR-331-3p	Bregma -2.06	F	0.407881	1.32674	0.244149	Not significant	FALSE	0.725202	Not significant	FALSE
mmu-miR-133a-3p	Bregma -2.06	F	0.278555	1.21298	0.24469	Not significant	FALSE	0.725202	Not significant	FALSE
mmu-miR-151-3p	Bregma -2.06	F	0.440133	1.35673	0.244738	Not significant	FALSE	0.725202	Not significant	FALSE
mmu-miR-301b-3p	Bregma -2.06	F	0.296292	1.22798	0.248404	Not significant	FALSE	0.725202	Not significant	FALSE
mmu-miR-298-5p	Bregma -2.06	F	0.31747	1.24614	0.250677	Not significant	FALSE	0.725202	Not significant	FALSE
mmu-miR-134-3p	Bregma -2.06	F	0.242862	1.18334	0.250878	Not significant	FALSE	0.725202	Not significant	FALSE
mmu-miR-466d-3p	Bregma -2.06	F	0.306376	1.2366	0.251049	Not significant	FALSE	0.725202	Not significant	FALSE
mmu-miR-154-3p	Bregma -2.06	F	0.385446	1.30626	0.251299	Not significant	FALSE	0.725202	Not significant	FALSE
mmu-miR-15a-3p	Bregma -2.06	F	0.314471	1.24356	0.251747	Not significant	FALSE	0.725202	Not significant	FALSE
mmu-miR-1964-5p	Bregma -2.06	F	0.211598	1.15797	0.252352	Not significant	FALSE	0.725202	Not significant	FALSE
mmu-miR-496a-3p	Bregma -2.06	F	0.403007	1.32226	0.253079	Not significant	FALSE	0.725202	Not significant	FALSE
mmu-miR-338-3p	Bregma -2.06	F	0.298223	1.22963	0.253333	Not significant	FALSE	0.725202	Not significant	FALSE
mmu-miR-466e-5p	Bregma -2.06	F	0.242578	1.1831	0.255094	Not significant	FALSE	0.725202	Not significant	FALSE
mmu-miR-7224-3p	Bregma -2.06	F	0.258723	1.19642	0.255219	Not significant	FALSE	0.725202	Not significant	FALSE
mmu-miR-3088-3p	Bregma -2.06	F	0.309066	1.23891	0.255456	Not significant	FALSE	0.725202	Not significant	FALSE
mmu-miR-3084-3p	Bregma -2.06	F	0.482577	1.39724	0.256467	Not significant	FALSE	0.725202	Not significant	FALSE
mmu-miR-200c-3p	Bregma -2.06	F	0.973527	1.96364	0.257175	Not significant	FALSE	0.725202	Not significant	FALSE
mmu-miR-671-5p	Bregma -2.06	F	0.468963	1.38411	0.258332	Not significant	FALSE	0.725202	Not significant	FALSE
mmu-miR-148b-5p	Bregma -2.06	F	0.329352	1.25645	0.258401	Not significant	FALSE	0.725202	Not significant	FALSE
mmu-miR-335-5p	Bregma -2.06	F	0.455264	1.37103	0.259402	Not significant	FALSE	0.725202	Not significant	FALSE
mmu-miR-188-5p	Bregma -2.06	F	0.38471	1.3056	0.26171	Not significant	FALSE	0.725202	Not significant	FALSE
mmu-miR-140-5p	Bregma -2.06	F	0.357485	1.28119	0.263488	Not significant	FALSE	0.725202	Not significant	FALSE
mmu-miR-667-3p	Bregma -2.06	F	0.593177	1.50856	0.264547	Not significant	FALSE	0.725202	Not significant	FALSE
mmu-miR-6951-5p	Bregma -2.06	F	0.182898	1.13516	0.264928	Not significant	FALSE	0.725202	Not significant	FALSE
mmu-miR-130b-3p	Bregma -2.06	F	0.282425	1.21624	0.265338	Not significant	FALSE	0.725202	Not significant	FALSE
mmu-miR-152-3p	Bregma -2.06	F	0.439902	1.35651	0.269059	Not significant	FALSE	0.725202	Not significant	FALSE
mmu-miR-421-3p	Bregma -2.06	F	0.332705	1.25937	0.269833	Not significant	FALSE	0.725202	Not significant	FALSE
mmu-miR-125a-3p	Bregma -2.06	F	0.150835	1.11021	0.270781	Not significant	FALSE	0.725202	Not significant	FALSE
mmu-miR-20b-5p	Bregma -2.06	F	0.350751	1.27522	0.271873	Not significant	FALSE	0.725202	Not significant	FALSE
mmu-miR-666-3p	Bregma -2.06	F	0.329712	1.25676	0.272362	Not significant	FALSE	0.725202	Not significant	FALSE
mmu-miR-344f-3p	Bregma -2.06	F	0.356954	1.28072	0.272517	Not significant	FALSE	0.725202	Not significant	FALSE
mmu-miR-330-5p	Bregma -2.06	F	0.390818	1.31114	0.272745	Not significant	FALSE	0.725202	Not significant	FALSE
mmu-miR-148b-3p	Bregma -2.06	F	0.342214	1.2677	0.272778	Not significant	FALSE	0.725202	Not significant	FALSE
mmu-miR-339-3p	Bregma -2.06	F	0.438889	1.35556	0.274398	Not significant	FALSE	0.725202	Not significant	FALSE
mmu-miR-361-3p	Bregma -2.06	F	0.279046	1.21339	0.274813	Not significant	FALSE	0.725202	Not significant	FALSE
mmu-miR-99a-3p	Bregma -2.06	F	0.0977171	1.07008	0.276951	Not significant	FALSE	0.727954	Not significant	FALSE
mmu-miR-350-3p	Bregma -2.06	F	0.288748	1.22158	0.279076	Not significant	FALSE	0.728129	Not significant	FALSE
mmu-miR-1191a	Bregma -2.06	F	0.419224	1.33721	0.279207	Not significant	FALSE	0.728129	Not significant	FALSE
mmu-miR-491-5p	Bregma -2.06	F	0.379949	1.3013	0.280493	Not significant	FALSE	0.728623	Not significant	FALSE
mmu-miR-669f-5p	Bregma -2.06	F	0.173228	1.12758	0.285017	Not significant	FALSE	0.72897	Not significant	FALSE
mmu-miR-29c-5p	Bregma -2.06	F	0.219204	1.16409	0.286368	Not significant	FALSE	0.72897	Not significant	FALSE
mmu-miR-669a-3p	Bregma -2.06	F	0.369894	1.29226	0.286574	Not significant	FALSE	0.72897	Not significant	FALSE
mmu-miR-669o-3p	Bregma -2.06	F	0.369894	1.29226	0.286574	Not significant	FALSE	0.72897	Not significant	FALSE
mmu-miR-29b-3p	Bregma -2.06	F	0.331065	1.25794	0.290376	Not significant	FALSE	0.72897	Not significant	FALSE
mmu-miR-3473a	Bregma -2.06	F	-0.164611	0.892169	0.291604	Not significant	FALSE	0.72897	Not significant	FALSE
mmu-miR-873a-5p	Bregma -2.06	F	0.346297	1.27129	0.292611	Not significant	FALSE	0.72897	Not significant	FALSE
mmu-miR-32-5p	Bregma -2.06	F	0.35047	1.27498	0.293948	Not significant	FALSE	0.72897	Not significant	FALSE
mmu-miR-153-5p	Bregma -2.06	F	0.332683	1.25935	0.29417	Not significant	FALSE	0.72897	Not significant	FALSE
mmu-miR-183-5p	Bregma -2.06	F	0.726418	1.65453	0.296167	Not significant	FALSE	0.72897	Not significant	FALSE
mmu-miR-1968-5p	Bregma -2.06	F	0.232542	1.1749	0.297097	Not significant	FALSE	0.72897	Not significant	FALSE
mmu-miR-216a-5p	Bregma -2.06	F	0.214425	1.16024	0.297117	Not significant	FALSE	0.72897	Not significant	FALSE
mmu-miR-3473b	Bregma -2.06	F	-0.103684	0.930653	0.29821	Not significant	FALSE	0.72897	Not significant	FALSE
mmu-miR-3086-3p	Bregma -2.06	F	0.246548	1.18637	0.298646	Not significant	FALSE	0.72897	Not significant	FALSE
mmu-miR-690	Bregma -2.06	F	-0.33525	0.792647	0.299423	Not significant	FALSE	0.72897	Not significant	FALSE
mmu-miR-182-5p	Bregma -2.06	F	0.736296	1.66589	0.299705	Not significant	FALSE	0.72897	Not significant	FALSE
mmu-miR-9-3p	Bregma -2.06	F	0.346322	1.27132	0.300893	Not significant	FALSE	0.72897	Not significant	FALSE
mmu-miR-138-2-3p	Bregma -2.06	F	0.40741	1.3263	0.30227	Not significant	FALSE	0.72897	Not significant	FALSE
mmu-miR-744-5p	Bregma -2.06	F	0.223521	1.16758	0.302379	Not significant	FALSE	0.72897	Not significant	FALSE
mmu-miR-30c-5p	Bregma -2.06	F	0.379497	1.30089	0.30255	Not significant	FALSE	0.72897	Not significant	FALSE
mmu-miR-19a-3p	Bregma -2.06	F	0.349464	1.27409	0.305353	Not significant	FALSE	0.733068	Not significant	FALSE
mmu-miR-92b-3p	Bregma -2.06	F	0.331861	1.25864	0.30762	Not significant	FALSE	0.733221	Not significant	FALSE
mmu-miR-669b-5p	Bregma -2.06	F	0.155404	1.11373	0.307622	Not significant	FALSE	0.733221	Not significant	FALSE
mmu-miR-384-5p	Bregma -2.06	F	0.407297	1.3262	0.309219	Not significant	FALSE	0.733954	Not significant	FALSE
mmu-miR-466k	Bregma -2.06	F	0.106683	1.07675	0.310137	Not significant	FALSE	0.733954	Not significant	FALSE
mmu-miR-6946-3p	Bregma -2.06	F	0.189515	1.14038	0.31411	Not significant	FALSE	0.740497	Not significant	FALSE
mmu-miR-382-5p	Bregma -2.06	F	0.149504	1.10919	0.315319	Not significant	FALSE	0.740497	Not significant	FALSE
mmu-miR-3106-5p	Bregma -2.06	F	0.386919	1.3076	0.316242	Not significant	FALSE	0.740497	Not significant	FALSE
mmu-miR-331-5p	Bregma -2.06	F	0.279028	1.21338	0.317866	Not significant	FALSE	0.741688	Not significant	FALSE
mmu-miR-423-5p	Bregma -2.06	F	0.24305	1.18349	0.320035	Not significant	FALSE	0.74172	Not significant	FALSE
mmu-miR-672-3p	Bregma -2.06	F	0.176763	1.13034	0.320374	Not significant	FALSE	0.74172	Not significant	FALSE
mmu-miR-188-3p	Bregma -2.06	F	0.138625	1.10086	0.321226	Not significant	FALSE	0.74172	Not significant	FALSE
mmu-miR-874-3p	Bregma -2.06	F	0.933726	1.9102	0.326429	Not significant	FALSE	0.743704	Not significant	FALSE
mmu-miR-203-3p	Bregma -2.06	F	0.248321	1.18782	0.327348	Not significant	FALSE	0.743704	Not significant	FALSE
mmu-miR-34b-3p	Bregma -2.06	F	0.681762	1.6041	0.329134	Not significant	FALSE	0.743704	Not significant	FALSE
mmu-miR-139-5p	Bregma -2.06	F	0.308151	1.23812	0.331264	Not significant	FALSE	0.743704	Not significant	FALSE
mmu-let-7e-3p	Bregma -2.06	F	0.197968	1.14708	0.331484	Not significant	FALSE	0.743704	Not significant	FALSE
mmu-miR-126a-3p	Bregma -2.06	F	0.15455	1.11307	0.332839	Not significant	FALSE	0.743704	Not significant	FALSE
mmu-miR-666-5p	Bregma -2.06	F	0.167416	1.12305	0.333051	Not significant	FALSE	0.743704	Not significant	FALSE
mmu-miR-192-5p	Bregma -2.06	F	0.265482	1.20204	0.333489	Not significant	FALSE	0.743704	Not significant	FALSE
mmu-miR-33-3p	Bregma -2.06	F	0.11083	1.07985	0.334353	Not significant	FALSE	0.743704	Not significant	FALSE
mmu-miR-505-3p	Bregma -2.06	F	0.216794	1.16215	0.335313	Not significant	FALSE	0.743704	Not significant	FALSE
mmu-miR-15b-3p	Bregma -2.06	F	0.250135	1.18932	0.33567	Not significant	FALSE	0.743704	Not significant	FALSE
mmu-miR-128-1-5p	Bregma -2.06	F	0.50581	1.41992	0.335805	Not significant	FALSE	0.743704	Not significant	FALSE
mmu-miR-378a-3p	Bregma -2.06	F	0.394768	1.31473	0.337399	Not significant	FALSE	0.743704	Not significant	FALSE
mmu-miR-204-5p	Bregma -2.06	F	0.300568	1.23163	0.337742	Not significant	FALSE	0.743704	Not significant	FALSE
mmu-miR-211-5p	Bregma -2.06	F	0.202544	1.15073	0.340707	Not significant	FALSE	0.743881	Not significant	FALSE
mmu-miR-100-3p	Bregma -2.06	F	0.237439	1.1789	0.341762	Not significant	FALSE	0.743881	Not significant	FALSE
mmu-miR-409-5p	Bregma -2.06	F	0.276114	1.21093	0.342994	Not significant	FALSE	0.743881	Not significant	FALSE
mmu-miR-192-3p	Bregma -2.06	F	0.278741	1.21314	0.343968	Not significant	FALSE	0.743881	Not significant	FALSE
mmu-miR-219a-5p	Bregma -2.06	F	0.365489	1.28832	0.344637	Not significant	FALSE	0.743881	Not significant	FALSE
mmu-miR-7115-5p	Bregma -2.06	F	0.114643	1.08271	0.347669	Not significant	FALSE	0.743881	Not significant	FALSE
mmu-miR-879-3p	Bregma -2.06	F	0.253404	1.19202	0.349807	Not significant	FALSE	0.743881	Not significant	FALSE
mmu-miR-93-5p	Bregma -2.06	F	0.240893	1.18172	0.350745	Not significant	FALSE	0.743881	Not significant	FALSE
mmu-miR-325-5p	Bregma -2.06	F	0.322137	1.25018	0.351216	Not significant	FALSE	0.743881	Not significant	FALSE
mmu-miR-122-5p	Bregma -2.06	F	0.337334	1.26342	0.351777	Not significant	FALSE	0.743881	Not significant	FALSE
mmu-miR-760-5p	Bregma -2.06	F	0.277986	1.2125	0.353843	Not significant	FALSE	0.743881	Not significant	FALSE
mmu-miR-376a-5p	Bregma -2.06	F	0.318604	1.24712	0.355241	Not significant	FALSE	0.743881	Not significant	FALSE
mmu-miR-410-3p	Bregma -2.06	F	0.35241	1.27669	0.356028	Not significant	FALSE	0.743881	Not significant	FALSE
mmu-miR-10a-5p	Bregma -2.06	F	-0.237075	0.848464	0.356297	Not significant	FALSE	0.743881	Not significant	FALSE
mmu-miR-1839-3p	Bregma -2.06	F	0.167226	1.1229	0.356436	Not significant	FALSE	0.743881	Not significant	FALSE
mmu-miR-374b-5p	Bregma -2.06	F	0.398574	1.3182	0.356837	Not significant	FALSE	0.743881	Not significant	FALSE
mmu-miR-133b-3p	Bregma -2.06	F	0.203892	1.1518	0.357797	Not significant	FALSE	0.743881	Not significant	FALSE
mmu-miR-3470a	Bregma -2.06	F	-0.161513	0.894087	0.360233	Not significant	FALSE	0.743881	Not significant	FALSE
mmu-miR-199b-5p	Bregma -2.06	F	0.125432	1.09083	0.361172	Not significant	FALSE	0.743881	Not significant	FALSE
mmu-miR-1943-5p	Bregma -2.06	F	0.12035	1.087	0.361644	Not significant	FALSE	0.743881	Not significant	FALSE
mmu-miR-7682-3p	Bregma -2.06	F	-0.0621476	0.957837	0.361862	Not significant	FALSE	0.743881	Not significant	FALSE
mmu-let-7e-5p	Bregma -2.06	F	0.260543	1.19793	0.362616	Not significant	FALSE	0.743881	Not significant	FALSE
mmu-miR-351-5p	Bregma -2.06	F	0.23614	1.17784	0.36436	Not significant	FALSE	0.743881	Not significant	FALSE
mmu-miR-138-1-3p	Bregma -2.06	F	0.449962	1.366	0.364669	Not significant	FALSE	0.743881	Not significant	FALSE
mmu-miR-181c-5p	Bregma -2.06	F	0.173216	1.12757	0.369122	Not significant	FALSE	0.749338	Not significant	FALSE
mmu-miR-466m-5p	Bregma -2.06	F	0.144995	1.10573	0.369598	Not significant	FALSE	0.749338	Not significant	FALSE
mmu-miR-3059-5p	Bregma -2.06	F	0.39052	1.31087	0.370921	Not significant	FALSE	0.749734	Not significant	FALSE
mmu-miR-6516-5p	Bregma -2.06	F	-0.0964288	0.935345	0.372586	Not significant	FALSE	0.750818	Not significant	FALSE
mmu-miR-3076-5p	Bregma -2.06	F	0.210898	1.15741	0.37775	Not significant	FALSE	0.754291	Not significant	FALSE
mmu-miR-224-5p	Bregma -2.06	F	0.226995	1.17039	0.377755	Not significant	FALSE	0.754291	Not significant	FALSE
mmu-miR-323-3p	Bregma -2.06	F	-0.190669	0.8762	0.38077	Not significant	FALSE	0.754291	Not significant	FALSE
mmu-miR-130a-5p	Bregma -2.06	F	0.13013	1.09439	0.381333	Not significant	FALSE	0.754291	Not significant	FALSE
mmu-miR-1298-5p	Bregma -2.06	F	0.417016	1.33516	0.38149	Not significant	FALSE	0.754291	Not significant	FALSE
mmu-miR-376c-5p	Bregma -2.06	F	0.294396	1.22637	0.382185	Not significant	FALSE	0.754291	Not significant	FALSE
mmu-miR-5126	Bregma -2.06	F	0.528252	1.44218	0.382559	Not significant	FALSE	0.754291	Not significant	FALSE
mmu-miR-181d-5p	Bregma -2.06	F	0.209433	1.15623	0.38423	Not significant	FALSE	0.754291	Not significant	FALSE
mmu-miR-3066-5p	Bregma -2.06	F	-0.137397	0.909158	0.384518	Not significant	FALSE	0.754291	Not significant	FALSE
mmu-miR-143-3p	Bregma -2.06	F	0.179591	1.13256	0.386459	Not significant	FALSE	0.755573	Not significant	FALSE
mmu-miR-1264-5p	Bregma -2.06	F	0.322512	1.25051	0.387675	Not significant	FALSE	0.755573	Not significant	FALSE
mmu-miR-139-3p	Bregma -2.06	F	0.56445	1.47882	0.38858	Not significant	FALSE	0.755573	Not significant	FALSE
mmu-miR-673-3p	Bregma -2.06	F	-0.132104	0.9125	0.397248	Not significant	FALSE	0.768327	Not significant	FALSE
mmu-miR-129-5p	Bregma -2.06	F	-0.110723	0.926124	0.397562	Not significant	FALSE	0.768327	Not significant	FALSE
mmu-miR-135b-3p	Bregma -2.06	F	0.335233	1.26158	0.398776	Not significant	FALSE	0.768327	Not significant	FALSE
mmu-miR-5100	Bregma -2.06	F	0.0996734	1.07153	0.399761	Not significant	FALSE	0.768327	Not significant	FALSE
mmu-miR-190a-3p	Bregma -2.06	F	0.442764	1.35921	0.404615	Not significant	FALSE	0.771645	Not significant	FALSE
mmu-miR-874-5p	Bregma -2.06	F	0.445837	1.3621	0.405872	Not significant	FALSE	0.771645	Not significant	FALSE
mmu-miR-30a-3p	Bregma -2.06	F	0.379046	1.30048	0.406409	Not significant	FALSE	0.771645	Not significant	FALSE
mmu-miR-7689-3p	Bregma -2.06	F	0.271436	1.20701	0.407468	Not significant	FALSE	0.771645	Not significant	FALSE
mmu-miR-92b-5p	Bregma -2.06	F	-0.0751896	0.949217	0.410306	Not significant	FALSE	0.771645	Not significant	FALSE
mmu-miR-3473e	Bregma -2.06	F	0.156405	1.11451	0.411036	Not significant	FALSE	0.771645	Not significant	FALSE
mmu-miR-124-3p	Bregma -2.06	F	0.41102	1.32963	0.411053	Not significant	FALSE	0.771645	Not significant	FALSE
mmu-miR-218-5p	Bregma -2.06	F	0.853624	1.80703	0.411822	Not significant	FALSE	0.771645	Not significant	FALSE
mmu-miR-872-5p	Bregma -2.06	F	0.278271	1.21274	0.415026	Not significant	FALSE	0.771645	Not significant	FALSE
mmu-miR-376b-5p	Bregma -2.06	F	0.335486	1.2618	0.415267	Not significant	FALSE	0.771645	Not significant	FALSE
mmu-miR-344d-3p	Bregma -2.06	F	0.200043	1.14873	0.417685	Not significant	FALSE	0.771645	Not significant	FALSE
mmu-miR-6915-3p	Bregma -2.06	F	0.272247	1.20769	0.418882	Not significant	FALSE	0.771645	Not significant	FALSE
mmu-miR-7013-5p	Bregma -2.06	F	0.178703	1.13187	0.419231	Not significant	FALSE	0.771645	Not significant	FALSE
mmu-miR-6953-3p	Bregma -2.06	F	0.217913	1.16305	0.420006	Not significant	FALSE	0.771645	Not significant	FALSE
mmu-miR-346-5p	Bregma -2.06	F	0.279068	1.21341	0.420356	Not significant	FALSE	0.771645	Not significant	FALSE
mmu-miR-466p-5p	Bregma -2.06	F	0.195267	1.14494	0.420516	Not significant	FALSE	0.771645	Not significant	FALSE
mmu-miR-669m-5p	Bregma -2.06	F	0.11954	1.08639	0.421214	Not significant	FALSE	0.771645	Not significant	FALSE
mmu-miR-672-5p	Bregma -2.06	F	-0.175655	0.885365	0.422545	Not significant	FALSE	0.771958	Not significant	FALSE
mmu-miR-505-5p	Bregma -2.06	F	0.253227	1.19187	0.426319	Not significant	FALSE	0.77647	Not significant	FALSE
mmu-miR-204-3p	Bregma -2.06	F	0.475825	1.39071	0.430844	Not significant	FALSE	0.77647	Not significant	FALSE
mmu-miR-193b-5p	Bregma -2.06	F	0.172473	1.12699	0.431269	Not significant	FALSE	0.77647	Not significant	FALSE
mmu-miR-136-3p	Bregma -2.06	F	0.244957	1.18506	0.432513	Not significant	FALSE	0.77647	Not significant	FALSE
mmu-miR-126a-5p	Bregma -2.06	F	0.231806	1.1743	0.433991	Not significant	FALSE	0.77647	Not significant	FALSE
mmu-miR-1969	Bregma -2.06	F	0.218675	1.16366	0.43449	Not significant	FALSE	0.77647	Not significant	FALSE
mmu-miR-668-3p	Bregma -2.06	F	0.743742	1.67451	0.434668	Not significant	FALSE	0.77647	Not significant	FALSE
mmu-let-7d-5p	Bregma -2.06	F	-0.0807139	0.94559	0.435396	Not significant	FALSE	0.77647	Not significant	FALSE
mmu-let-7i-5p	Bregma -2.06	F	-0.230856	0.852129	0.435765	Not significant	FALSE	0.77647	Not significant	FALSE
mmu-miR-134-5p	Bregma -2.06	F	0.282451	1.21626	0.436692	Not significant	FALSE	0.77647	Not significant	FALSE
mmu-miR-7080-5p	Bregma -2.06	F	0.182628	1.13495	0.442756	Not significant	FALSE	0.785155	Not significant	FALSE
mmu-miR-6988-3p	Bregma -2.06	F	0.288918	1.22172	0.445393	Not significant	FALSE	0.787729	Not significant	FALSE
mmu-miR-551b-5p	Bregma -2.06	F	0.111905	1.08065	0.446769	Not significant	FALSE	0.788068	Not significant	FALSE
mmu-miR-3102-3p.2-3p	Bregma -2.06	F	0.357166	1.28091	0.450938	Not significant	FALSE	0.791435	Not significant	FALSE
mmu-miR-12194-3p	Bregma -2.06	F	-0.0911369	0.938783	0.451505	Not significant	FALSE	0.791435	Not significant	FALSE
mmu-miR-17-3p	Bregma -2.06	F	0.243223	1.18363	0.453397	Not significant	FALSE	0.791435	Not significant	FALSE
mmu-miR-409-3p	Bregma -2.06	F	-0.298625	0.813027	0.455901	Not significant	FALSE	0.791435	Not significant	FALSE
mmu-miR-1843b-5p	Bregma -2.06	F	0.224271	1.16819	0.456529	Not significant	FALSE	0.791435	Not significant	FALSE
mmu-let-7g-5p	Bregma -2.06	F	-0.18095	0.882122	0.457588	Not significant	FALSE	0.791435	Not significant	FALSE
mmu-miR-539-5p	Bregma -2.06	F	0.22438	1.16828	0.460439	Not significant	FALSE	0.791435	Not significant	FALSE
mmu-let-7c-5p	Bregma -2.06	F	-0.118435	0.921186	0.463783	Not significant	FALSE	0.791435	Not significant	FALSE
mmu-miR-1843a-3p	Bregma -2.06	F	0.198925	1.14784	0.464213	Not significant	FALSE	0.791435	Not significant	FALSE
mmu-miR-9-5p	Bregma -2.06	F	-0.12861	0.914713	0.46424	Not significant	FALSE	0.791435	Not significant	FALSE
mmu-miR-669e-5p	Bregma -2.06	F	-0.193011	0.874778	0.464791	Not significant	FALSE	0.791435	Not significant	FALSE
mmu-miR-493-3p	Bregma -2.06	F	-0.107833	0.927981	0.464829	Not significant	FALSE	0.791435	Not significant	FALSE
mmu-miR-3470b	Bregma -2.06	F	0.145861	1.10639	0.46485	Not significant	FALSE	0.791435	Not significant	FALSE
mmu-miR-325-3p	Bregma -2.06	F	0.231401	1.17397	0.465988	Not significant	FALSE	0.791435	Not significant	FALSE
mmu-miR-7666-3p	Bregma -2.06	F	0.141794	1.10328	0.467735	Not significant	FALSE	0.791435	Not significant	FALSE
mmu-miR-497a-3p	Bregma -2.06	F	0.290609	1.22316	0.469524	Not significant	FALSE	0.791435	Not significant	FALSE
mmu-miR-669h-5p	Bregma -2.06	F	0.128575	1.09321	0.470576	Not significant	FALSE	0.791435	Not significant	FALSE
mmu-miR-466a-5p	Bregma -2.06	F	0.220882	1.16545	0.470844	Not significant	FALSE	0.791435	Not significant	FALSE
mmu-let-7b-5p	Bregma -2.06	F	-0.131849	0.912661	0.472138	Not significant	FALSE	0.791435	Not significant	FALSE
mmu-miR-132-5p	Bregma -2.06	F	0.250294	1.18945	0.472481	Not significant	FALSE	0.791435	Not significant	FALSE
mmu-miR-410-5p	Bregma -2.06	F	0.252451	1.19123	0.47781	Not significant	FALSE	0.797496	Not significant	FALSE
mmu-miR-877-5p	Bregma -2.06	F	0.285362	1.21872	0.478498	Not significant	FALSE	0.797496	Not significant	FALSE
mmu-miR-877-3p	Bregma -2.06	F	0.172141	1.12673	0.481293	Not significant	FALSE	0.800149	Not significant	FALSE
mmu-miR-669f-3p	Bregma -2.06	F	0.217601	1.1628	0.48554	Not significant	FALSE	0.803674	Not significant	FALSE
mmu-miR-30c-2-3p	Bregma -2.06	F	0.206802	1.15413	0.48678	Not significant	FALSE	0.803674	Not significant	FALSE
mmu-miR-3970	Bregma -2.06	F	-0.220935	0.858009	0.489584	Not significant	FALSE	0.803674	Not significant	FALSE
mmu-miR-434-3p	Bregma -2.06	F	0.305787	1.23609	0.490221	Not significant	FALSE	0.803674	Not significant	FALSE
mmu-miR-183-3p	Bregma -2.06	F	0.0910918	1.06518	0.491187	Not significant	FALSE	0.803674	Not significant	FALSE
mmu-miR-34c-5p	Bregma -2.06	F	0.206483	1.15387	0.496792	Not significant	FALSE	0.803674	Not significant	FALSE
mmu-miR-181b-5p	Bregma -2.06	F	0.16582	1.1218	0.502091	Not significant	FALSE	0.803674	Not significant	FALSE
mmu-miR-467c-5p	Bregma -2.06	F	0.0924812	1.0662	0.502919	Not significant	FALSE	0.803674	Not significant	FALSE
mmu-miR-3087-3p	Bregma -2.06	F	0.241069	1.18187	0.50416	Not significant	FALSE	0.803674	Not significant	FALSE
mmu-miR-7052-5p	Bregma -2.06	F	0.137785	1.10021	0.505475	Not significant	FALSE	0.803674	Not significant	FALSE
mmu-miR-702-3p	Bregma -2.06	F	0.267534	1.20375	0.507517	Not significant	FALSE	0.803674	Not significant	FALSE
mmu-miR-1947-5p	Bregma -2.06	F	0.0905602	1.06478	0.508187	Not significant	FALSE	0.803674	Not significant	FALSE
mmu-miR-99b-3p	Bregma -2.06	F	0.151943	1.11106	0.508219	Not significant	FALSE	0.803674	Not significant	FALSE
mmu-miR-208b-3p	Bregma -2.06	F	0.123154	1.08911	0.508941	Not significant	FALSE	0.803674	Not significant	FALSE
mmu-miR-1195	Bregma -2.06	F	-0.294235	0.815505	0.509348	Not significant	FALSE	0.803674	Not significant	FALSE
mmu-miR-3572-3p	Bregma -2.06	F	0.133607	1.09703	0.509846	Not significant	FALSE	0.803674	Not significant	FALSE
mmu-miR-34b-5p	Bregma -2.06	F	0.194049	1.14397	0.510621	Not significant	FALSE	0.803674	Not significant	FALSE
mmu-miR-340-3p	Bregma -2.06	F	0.242472	1.18302	0.511718	Not significant	FALSE	0.803674	Not significant	FALSE
mmu-miR-125a-5p	Bregma -2.06	F	0.281335	1.21532	0.512073	Not significant	FALSE	0.803674	Not significant	FALSE
mmu-miR-1970c-5p	Bregma -2.06	F	0.102738	1.07381	0.513314	Not significant	FALSE	0.803674	Not significant	FALSE
mmu-miR-376a-3p	Bregma -2.06	F	0.142077	1.10349	0.516296	Not significant	FALSE	0.803674	Not significant	FALSE
mmu-miR-297a-3p	Bregma -2.06	F	0.129441	1.09387	0.516403	Not significant	FALSE	0.803674	Not significant	FALSE
mmu-miR-297b-3p	Bregma -2.06	F	0.129441	1.09387	0.516403	Not significant	FALSE	0.803674	Not significant	FALSE
mmu-miR-297c-3p	Bregma -2.06	F	0.129441	1.09387	0.516403	Not significant	FALSE	0.803674	Not significant	FALSE
mmu-miR-3475-3p	Bregma -2.06	F	-0.108102	0.927808	0.516542	Not significant	FALSE	0.803674	Not significant	FALSE
mmu-miR-483-5p	Bregma -2.06	F	0.265356	1.20193	0.518817	Not significant	FALSE	0.803674	Not significant	FALSE
mmu-miR-384-3p	Bregma -2.06	F	0.291295	1.22374	0.519378	Not significant	FALSE	0.803674	Not significant	FALSE
mmu-miR-30e-3p	Bregma -2.06	F	0.158404	1.11605	0.520145	Not significant	FALSE	0.803674	Not significant	FALSE
mmu-miR-335-3p	Bregma -2.06	F	0.235746	1.17752	0.521182	Not significant	FALSE	0.803674	Not significant	FALSE
mmu-miR-598-3p	Bregma -2.06	F	0.255984	1.19415	0.521288	Not significant	FALSE	0.803674	Not significant	FALSE
mmu-miR-3059-3p	Bregma -2.06	F	0.154754	1.11323	0.521732	Not significant	FALSE	0.803674	Not significant	FALSE
mmu-miR-193a-5p	Bregma -2.06	F	0.208326	1.15535	0.522524	Not significant	FALSE	0.803674	Not significant	FALSE
mmu-miR-669o-5p	Bregma -2.06	F	-0.0949209	0.936324	0.523656	Not significant	FALSE	0.803674	Not significant	FALSE
mmu-miR-376c-3p	Bregma -2.06	F	-0.182644	0.881087	0.524677	Not significant	FALSE	0.803674	Not significant	FALSE
mmu-miR-3068-3p	Bregma -2.06	F	0.145311	1.10597	0.525712	Not significant	FALSE	0.803674	Not significant	FALSE
mmu-miR-27a-3p	Bregma -2.06	F	-0.058812	0.960054	0.528641	Not significant	FALSE	0.806061	Not significant	FALSE
mmu-miR-381-5p	Bregma -2.06	F	0.186722	1.13817	0.529697	Not significant	FALSE	0.806061	Not significant	FALSE
mmu-miR-1839-5p	Bregma -2.06	F	0.122924	1.08894	0.537905	Not significant	FALSE	0.807433	Not significant	FALSE
mmu-miR-382-3p	Bregma -2.06	F	0.202063	1.15034	0.541373	Not significant	FALSE	0.807433	Not significant	FALSE
mmu-miR-671-3p	Bregma -2.06	F	0.11571	1.08351	0.542534	Not significant	FALSE	0.807433	Not significant	FALSE
mmu-miR-501-3p	Bregma -2.06	F	0.280941	1.21499	0.542882	Not significant	FALSE	0.807433	Not significant	FALSE
mmu-miR-140-3p	Bregma -2.06	F	0.21538	1.16101	0.54328	Not significant	FALSE	0.807433	Not significant	FALSE
mmu-miR-34c-3p	Bregma -2.06	F	0.431227	1.34838	0.543602	Not significant	FALSE	0.807433	Not significant	FALSE
mmu-miR-1843a-5p	Bregma -2.06	F	0.204192	1.15204	0.544209	Not significant	FALSE	0.807433	Not significant	FALSE
mmu-miR-1981-5p	Bregma -2.06	F	0.126246	1.09145	0.548303	Not significant	FALSE	0.807433	Not significant	FALSE
mmu-miR-380-3p	Bregma -2.06	F	0.201277	1.14972	0.549389	Not significant	FALSE	0.807433	Not significant	FALSE
mmu-let-7f-1-3p	Bregma -2.06	F	0.187876	1.13909	0.549641	Not significant	FALSE	0.807433	Not significant	FALSE
mmu-miR-12206-5p	Bregma -2.06	F	0.124405	1.09006	0.55028	Not significant	FALSE	0.807433	Not significant	FALSE
mmu-miR-1949	Bregma -2.06	F	0.0688208	1.04886	0.550609	Not significant	FALSE	0.807433	Not significant	FALSE
mmu-miR-380-5p	Bregma -2.06	F	0.156636	1.11469	0.550886	Not significant	FALSE	0.807433	Not significant	FALSE
mmu-miR-216b-5p	Bregma -2.06	F	0.109164	1.0786	0.551751	Not significant	FALSE	0.807433	Not significant	FALSE
mmu-miR-340-5p	Bregma -2.06	F	0.267268	1.20353	0.55836	Not significant	FALSE	0.807433	Not significant	FALSE
mmu-miR-26b-3p	Bregma -2.06	F	0.162928	1.11956	0.561079	Not significant	FALSE	0.807433	Not significant	FALSE
mmu-miR-379-5p	Bregma -2.06	F	0.172184	1.12676	0.561522	Not significant	FALSE	0.807433	Not significant	FALSE
mmu-miR-297c-5p	Bregma -2.06	F	0.116848	1.08436	0.562619	Not significant	FALSE	0.807433	Not significant	FALSE
mmu-miR-6240	Bregma -2.06	F	-0.564897	0.676004	0.565478	Not significant	FALSE	0.807433	Not significant	FALSE
mmu-let-7a-2-3p	Bregma -2.06	F	0.0980434	1.07032	0.565714	Not significant	FALSE	0.807433	Not significant	FALSE
mmu-miR-1955-5p	Bregma -2.06	F	0.0966121	1.06926	0.566274	Not significant	FALSE	0.807433	Not significant	FALSE
mmu-miR-190a-5p	Bregma -2.06	F	0.211465	1.15786	0.567996	Not significant	FALSE	0.807433	Not significant	FALSE
mmu-miR-322-3p	Bregma -2.06	F	0.109268	1.07868	0.568666	Not significant	FALSE	0.807433	Not significant	FALSE
mmu-miR-540-3p	Bregma -2.06	F	0.152987	1.11187	0.570594	Not significant	FALSE	0.807433	Not significant	FALSE
mmu-miR-6986-5p	Bregma -2.06	F	-0.120229	0.920041	0.571223	Not significant	FALSE	0.807433	Not significant	FALSE
mmu-miR-323-5p	Bregma -2.06	F	0.190696	1.14131	0.572452	Not significant	FALSE	0.807433	Not significant	FALSE
mmu-miR-1198-5p	Bregma -2.06	F	0.182486	1.13484	0.572599	Not significant	FALSE	0.807433	Not significant	FALSE
mmu-miR-378d	Bregma -2.06	F	0.235487	1.1773	0.572644	Not significant	FALSE	0.807433	Not significant	FALSE
mmu-miR-29c-3p	Bregma -2.06	F	0.130681	1.09481	0.572853	Not significant	FALSE	0.807433	Not significant	FALSE
mmu-miR-466a-3p	Bregma -2.06	F	0.139004	1.10114	0.574414	Not significant	FALSE	0.807433	Not significant	FALSE
mmu-miR-466c-3p	Bregma -2.06	F	0.139004	1.10114	0.574414	Not significant	FALSE	0.807433	Not significant	FALSE
mmu-miR-466e-3p	Bregma -2.06	F	0.139004	1.10114	0.574414	Not significant	FALSE	0.807433	Not significant	FALSE
mmu-miR-466p-3p	Bregma -2.06	F	0.139004	1.10114	0.574414	Not significant	FALSE	0.807433	Not significant	FALSE
mmu-miR-708-5p	Bregma -2.06	F	0.126391	1.09156	0.574715	Not significant	FALSE	0.807433	Not significant	FALSE
mmu-miR-466i-5p	Bregma -2.06	F	-0.525146	0.694889	0.576291	Not significant	FALSE	0.807433	Not significant	FALSE
mmu-miR-491-3p	Bregma -2.06	F	0.164319	1.12064	0.57662	Not significant	FALSE	0.807433	Not significant	FALSE
mmu-miR-1247-5p	Bregma -2.06	F	0.372529	1.29462	0.576713	Not significant	FALSE	0.807433	Not significant	FALSE
mmu-miR-130a-3p	Bregma -2.06	F	0.104998	1.07549	0.576738	Not significant	FALSE	0.807433	Not significant	FALSE
mmu-miR-466b-3p	Bregma -2.06	F	0.13649	1.09923	0.578253	Not significant	FALSE	0.807575	Not significant	FALSE
mmu-miR-541-3p	Bregma -2.06	F	0.130276	1.0945	0.580759	Not significant	FALSE	0.807575	Not significant	FALSE
mmu-let-7c-2-3p	Bregma -2.06	F	0.244685	1.18483	0.58542	Not significant	FALSE	0.807575	Not significant	FALSE
mmu-let-7a-1-3p	Bregma -2.06	F	0.244641	1.1848	0.585551	Not significant	FALSE	0.807575	Not significant	FALSE
mmu-miR-320-3p	Bregma -2.06	F	0.119005	1.08599	0.587299	Not significant	FALSE	0.807575	Not significant	FALSE
mmu-miR-708-3p	Bregma -2.06	F	0.171255	1.12604	0.588973	Not significant	FALSE	0.807575	Not significant	FALSE
mmu-miR-378c	Bregma -2.06	F	0.159444	1.11686	0.589837	Not significant	FALSE	0.807575	Not significant	FALSE
mmu-miR-3098-5p	Bregma -2.06	F	0.0752516	1.05354	0.590468	Not significant	FALSE	0.807575	Not significant	FALSE
mmu-miR-3074-1-3p	Bregma -2.06	F	-0.0639575	0.956636	0.590602	Not significant	FALSE	0.807575	Not significant	FALSE
mmu-miR-412-3p	Bregma -2.06	F	0.330112	1.25711	0.59346	Not significant	FALSE	0.807575	Not significant	FALSE
mmu-miR-362-3p	Bregma -2.06	F	0.186274	1.13782	0.595409	Not significant	FALSE	0.807575	Not significant	FALSE
mmu-miR-503-5p	Bregma -2.06	F	0.0617644	1.04374	0.595899	Not significant	FALSE	0.807575	Not significant	FALSE
mmu-miR-135a-2-3p	Bregma -2.06	F	0.22099	1.16553	0.596766	Not significant	FALSE	0.807575	Not significant	FALSE
mmu-miR-350-5p	Bregma -2.06	F	0.118219	1.08539	0.597465	Not significant	FALSE	0.807575	Not significant	FALSE
mmu-miR-187-5p	Bregma -2.06	F	0.210938	1.15744	0.599968	Not significant	FALSE	0.807575	Not significant	FALSE
mmu-miR-448-3p	Bregma -2.06	F	0.12309	1.08906	0.600844	Not significant	FALSE	0.807575	Not significant	FALSE
mmu-miR-3086-5p	Bregma -2.06	F	0.119467	1.08633	0.601562	Not significant	FALSE	0.807575	Not significant	FALSE
mmu-miR-544-5p	Bregma -2.06	F	0.141025	1.10269	0.601721	Not significant	FALSE	0.807575	Not significant	FALSE
mmu-miR-3068-5p	Bregma -2.06	F	-0.13818	0.908665	0.603664	Not significant	FALSE	0.807575	Not significant	FALSE
mmu-let-7k	Bregma -2.06	F	0.0782127	1.05571	0.606659	Not significant	FALSE	0.807575	Not significant	FALSE
mmu-miR-18a-5p	Bregma -2.06	F	-0.0751905	0.949217	0.607745	Not significant	FALSE	0.807575	Not significant	FALSE
mmu-miR-3069-3p	Bregma -2.06	F	-0.0985601	0.933965	0.608162	Not significant	FALSE	0.807575	Not significant	FALSE
mmu-miR-383-3p	Bregma -2.06	F	0.251273	1.19026	0.609475	Not significant	FALSE	0.807575	Not significant	FALSE
mmu-miR-450b-3p	Bregma -2.06	F	-0.132856	0.912024	0.609513	Not significant	FALSE	0.807575	Not significant	FALSE
mmu-miR-106b-5p	Bregma -2.06	F	0.0586683	1.0415	0.609888	Not significant	FALSE	0.807575	Not significant	FALSE
mmu-miR-431-3p	Bregma -2.06	F	0.0771671	1.05494	0.610071	Not significant	FALSE	0.807575	Not significant	FALSE
mmu-miR-135a-5p	Bregma -2.06	F	0.170795	1.12568	0.611101	Not significant	FALSE	0.807575	Not significant	FALSE
mmu-miR-33-5p	Bregma -2.06	F	0.115115	1.08306	0.616062	Not significant	FALSE	0.807575	Not significant	FALSE
mmu-miR-218-2-3p	Bregma -2.06	F	0.158041	1.11577	0.616364	Not significant	FALSE	0.807575	Not significant	FALSE
mmu-miR-376b-3p	Bregma -2.06	F	0.188091	1.13925	0.616511	Not significant	FALSE	0.807575	Not significant	FALSE
mmu-miR-150-3p	Bregma -2.06	F	-0.130118	0.913757	0.616608	Not significant	FALSE	0.807575	Not significant	FALSE
mmu-miR-361-5p	Bregma -2.06	F	0.161871	1.11874	0.616949	Not significant	FALSE	0.807575	Not significant	FALSE
mmu-miR-337-3p	Bregma -2.06	F	0.0912469	1.06529	0.618035	Not significant	FALSE	0.807575	Not significant	FALSE
mmu-miR-125b-1-3p	Bregma -2.06	F	0.107548	1.0774	0.618129	Not significant	FALSE	0.807575	Not significant	FALSE
mmu-miR-493-5p	Bregma -2.06	F	0.104955	1.07546	0.622035	Not significant	FALSE	0.809414	Not significant	FALSE
mmu-miR-3097-3p	Bregma -2.06	F	0.120689	1.08725	0.623185	Not significant	FALSE	0.809414	Not significant	FALSE
mmu-miR-3535	Bregma -2.06	F	0.0653564	1.04634	0.623188	Not significant	FALSE	0.809414	Not significant	FALSE
mmu-miR-28c	Bregma -2.06	F	0.0670646	1.04758	0.624702	Not significant	FALSE	0.80974	Not significant	FALSE
mmu-miR-17-5p	Bregma -2.06	F	0.133182	1.09671	0.625874	Not significant	FALSE	0.80974	Not significant	FALSE
mmu-miR-667-5p	Bregma -2.06	F	0.108086	1.0778	0.632503	Not significant	FALSE	0.815622	Not significant	FALSE
mmu-miR-433-5p	Bregma -2.06	F	-0.281127	0.822948	0.634278	Not significant	FALSE	0.815622	Not significant	FALSE
mmu-miR-133a-5p	Bregma -2.06	F	0.0663756	1.04708	0.634547	Not significant	FALSE	0.815622	Not significant	FALSE
mmu-miR-344-3p	Bregma -2.06	F	0.417291	1.33542	0.636989	Not significant	FALSE	0.815622	Not significant	FALSE
mmu-miR-760-3p	Bregma -2.06	F	0.1431	1.10428	0.637158	Not significant	FALSE	0.815622	Not significant	FALSE
mmu-miR-15b-5p	Bregma -2.06	F	0.0939711	1.0673	0.638893	Not significant	FALSE	0.815622	Not significant	FALSE
mmu-miR-222-5p	Bregma -2.06	F	0.267092	1.20338	0.639006	Not significant	FALSE	0.815622	Not significant	FALSE
mmu-miR-3061-5p	Bregma -2.06	F	0.118755	1.0858	0.644273	Not significant	FALSE	0.81878	Not significant	FALSE
mmu-miR-3083-3p	Bregma -2.06	F	0.0961314	1.0689	0.645193	Not significant	FALSE	0.81878	Not significant	FALSE
mmu-miR-542-5p	Bregma -2.06	F	0.287625	1.22063	0.645714	Not significant	FALSE	0.81878	Not significant	FALSE
mmu-miR-5099	Bregma -2.06	F	-0.0894982	0.93985	0.646405	Not significant	FALSE	0.81878	Not significant	FALSE
mmu-miR-344c-3p	Bregma -2.06	F	0.0879521	1.06286	0.650871	Not significant	FALSE	0.822869	Not significant	FALSE
mmu-miR-30d-3p	Bregma -2.06	F	-0.0769697	0.948047	0.654588	Not significant	FALSE	0.824068	Not significant	FALSE
mmu-miR-1b-3p	Bregma -2.06	F	0.130412	1.09461	0.655395	Not significant	FALSE	0.824068	Not significant	FALSE
mmu-miR-3084-5p	Bregma -2.06	F	-0.10041	0.932768	0.657541	Not significant	FALSE	0.824068	Not significant	FALSE
mmu-miR-592-5p	Bregma -2.06	F	0.0967986	1.0694	0.657884	Not significant	FALSE	0.824068	Not significant	FALSE
mmu-miR-29b-2-5p	Bregma -2.06	F	0.106613	1.0767	0.659402	Not significant	FALSE	0.824068	Not significant	FALSE
mmu-miR-495-5p	Bregma -2.06	F	0.119551	1.0864	0.660358	Not significant	FALSE	0.824068	Not significant	FALSE
mmu-miR-22-5p	Bregma -2.06	F	-0.0665984	0.954887	0.661999	Not significant	FALSE	0.824068	Not significant	FALSE
mmu-miR-486a-3p	Bregma -2.06	F	0.0967374	1.06935	0.663538	Not significant	FALSE	0.824068	Not significant	FALSE
mmu-miR-7662-3p	Bregma -2.06	F	0.123979	1.08974	0.664512	Not significant	FALSE	0.824068	Not significant	FALSE
mmu-miR-103-3p	Bregma -2.06	F	0.117466	1.08483	0.665364	Not significant	FALSE	0.824068	Not significant	FALSE
mmu-let-7f-2-3p	Bregma -2.06	F	0.148326	1.10828	0.666704	Not significant	FALSE	0.824068	Not significant	FALSE
mmu-miR-500-3p	Bregma -2.06	F	0.16627	1.12215	0.668561	Not significant	FALSE	0.824068	Not significant	FALSE
mmu-miR-191-5p	Bregma -2.06	F	0.0697264	1.04952	0.668581	Not significant	FALSE	0.824068	Not significant	FALSE
mmu-miR-299a-3p	Bregma -2.06	F	0.112077	1.08078	0.669891	Not significant	FALSE	0.824068	Not significant	FALSE
mmu-miR-378b	Bregma -2.06	F	0.0851242	1.06078	0.670407	Not significant	FALSE	0.824068	Not significant	FALSE
mmu-miR-210-3p	Bregma -2.06	F	0.192886	1.14305	0.673622	Not significant	FALSE	0.826492	Not significant	FALSE
mmu-miR-450a-5p	Bregma -2.06	F	-0.161532	0.894075	0.675689	Not significant	FALSE	0.827501	Not significant	FALSE
mmu-miR-98-3p	Bregma -2.06	F	0.148374	1.10832	0.67966	Not significant	FALSE	0.830834	Not significant	FALSE
mmu-miR-29a-5p	Bregma -2.06	F	0.0844354	1.06027	0.681726	Not significant	FALSE	0.83183	Not significant	FALSE
mmu-miR-149-5p	Bregma -2.06	F	-0.111315	0.925744	0.689638	Not significant	FALSE	0.838793	Not significant	FALSE
mmu-miR-27b-3p	Bregma -2.06	F	-0.0422409	0.971145	0.69487	Not significant	FALSE	0.838793	Not significant	FALSE
mmu-miR-28a-5p	Bregma -2.06	F	0.0613627	1.04345	0.696155	Not significant	FALSE	0.838793	Not significant	FALSE
mmu-miR-467e-5p	Bregma -2.06	F	-0.156631	0.897118	0.696481	Not significant	FALSE	0.838793	Not significant	FALSE
mmu-miR-669c-5p	Bregma -2.06	F	-0.108466	0.927574	0.697198	Not significant	FALSE	0.838793	Not significant	FALSE
mmu-miR-1249-5p	Bregma -2.06	F	-0.0625473	0.957572	0.697281	Not significant	FALSE	0.838793	Not significant	FALSE
mmu-let-7f-5p	Bregma -2.06	F	-0.152385	0.899762	0.697355	Not significant	FALSE	0.838793	Not significant	FALSE
mmu-miR-19b-1-5p	Bregma -2.06	F	0.0594678	1.04208	0.700423	Not significant	FALSE	0.838793	Not significant	FALSE
mmu-miR-466h-5p	Bregma -2.06	F	0.0752458	1.05354	0.700515	Not significant	FALSE	0.838793	Not significant	FALSE
mmu-miR-3057-5p	Bregma -2.06	F	0.0571392	1.0404	0.701275	Not significant	FALSE	0.838793	Not significant	FALSE
mmu-miR-1843b-3p	Bregma -2.06	F	0.164879	1.12107	0.7019	Not significant	FALSE	0.838793	Not significant	FALSE
mmu-miR-191-3p	Bregma -2.06	F	0.105614	1.07595	0.702568	Not significant	FALSE	0.838793	Not significant	FALSE
mmu-miR-1188-5p	Bregma -2.06	F	-0.100627	0.932628	0.707235	Not significant	FALSE	0.841735	Not significant	FALSE
mmu-miR-1895	Bregma -2.06	F	-0.133868	0.911385	0.707563	Not significant	FALSE	0.841735	Not significant	FALSE
mmu-miR-3070-2-3p	Bregma -2.06	F	0.0759806	1.05408	0.712315	Not significant	FALSE	0.845377	Not significant	FALSE
mmu-miR-7087-3p	Bregma -2.06	F	0.0908865	1.06502	0.713167	Not significant	FALSE	0.845377	Not significant	FALSE
mmu-miR-27b-5p	Bregma -2.06	F	0.0646626	1.04584	0.717136	Not significant	FALSE	0.848568	Not significant	FALSE
mmu-miR-7240-5p	Bregma -2.06	F	-0.0709357	0.95202	0.71917	Not significant	FALSE	0.849464	Not significant	FALSE
mmu-miR-219a-2-3p	Bregma -2.06	F	0.0876967	1.06267	0.723386	Not significant	FALSE	0.852929	Not significant	FALSE
mmu-miR-467a-3p	Bregma -2.06	F	0.065853	1.0467	0.726711	Not significant	FALSE	0.853821	Not significant	FALSE
mmu-miR-467d-3p	Bregma -2.06	F	0.065853	1.0467	0.726711	Not significant	FALSE	0.853821	Not significant	FALSE
mmu-miR-127-3p	Bregma -2.06	F	0.0736556	1.05238	0.729257	Not significant	FALSE	0.855301	Not significant	FALSE
mmu-miR-7b-3p	Bregma -2.06	F	0.129178	1.09367	0.731701	Not significant	FALSE	0.85622	Not significant	FALSE
mmu-miR-15a-5p	Bregma -2.06	F	0.0530392	1.03745	0.732615	Not significant	FALSE	0.85622	Not significant	FALSE
mmu-miR-28a-3p	Bregma -2.06	F	0.0923395	1.0661	0.734022	Not significant	FALSE	0.856359	Not significant	FALSE
mmu-miR-125b-2-3p	Bregma -2.06	F	-0.0296033	0.97969	0.73753	Not significant	FALSE	0.858945	Not significant	FALSE
mmu-let-7a-5p	Bregma -2.06	F	-0.0871427	0.941385	0.74217	Not significant	FALSE	0.86035	Not significant	FALSE
mmu-miR-541-5p	Bregma -2.06	F	-0.0838433	0.943541	0.743516	Not significant	FALSE	0.86035	Not significant	FALSE
mmu-miR-30b-3p	Bregma -2.06	F	0.106206	1.07639	0.743751	Not significant	FALSE	0.86035	Not significant	FALSE
mmu-miR-7047-3p	Bregma -2.06	F	0.0694355	1.04931	0.743912	Not significant	FALSE	0.86035	Not significant	FALSE
mmu-miR-101b-3p	Bregma -2.06	F	-0.0602788	0.959079	0.749617	Not significant	FALSE	0.861769	Not significant	FALSE
mmu-miR-7092-3p	Bregma -2.06	F	-0.0571699	0.961148	0.750102	Not significant	FALSE	0.861769	Not significant	FALSE
mmu-miR-582-5p	Bregma -2.06	F	0.0819409	1.05844	0.750691	Not significant	FALSE	0.861769	Not significant	FALSE
mmu-miR-206-3p	Bregma -2.06	F	-0.0580485	0.960563	0.753948	Not significant	FALSE	0.861769	Not significant	FALSE
mmu-miR-1a-3p	Bregma -2.06	F	0.136474	1.09922	0.75418	Not significant	FALSE	0.861769	Not significant	FALSE
mmu-miR-1934-5p	Bregma -2.06	F	0.0273167	1.01911	0.755152	Not significant	FALSE	0.861769	Not significant	FALSE
mmu-miR-1983	Bregma -2.06	F	0.0747204	1.05316	0.75539	Not significant	FALSE	0.861769	Not significant	FALSE
mmu-miR-3074-5p	Bregma -2.06	F	0.0526723	1.03718	0.755506	Not significant	FALSE	0.861769	Not significant	FALSE
mmu-miR-5627-3p	Bregma -2.06	F	0.0487258	1.03435	0.760909	Not significant	FALSE	0.866446	Not significant	FALSE
mmu-miR-339-5p	Bregma -2.06	F	0.225132	1.16888	0.767537	Not significant	FALSE	0.8725	Not significant	FALSE
mmu-miR-219a-1-3p	Bregma -2.06	F	0.0489214	1.03449	0.769737	Not significant	FALSE	0.873507	Not significant	FALSE
mmu-miR-544-3p	Bregma -2.06	F	0.0442383	1.03114	0.772999	Not significant	FALSE	0.874023	Not significant	FALSE
mmu-miR-7a-5p	Bregma -2.06	F	0.129464	1.09389	0.773859	Not significant	FALSE	0.874023	Not significant	FALSE
mmu-miR-132-3p	Bregma -2.06	F	0.395354	1.31527	0.77504	Not significant	FALSE	0.874023	Not significant	FALSE
mmu-miR-668-5p	Bregma -2.06	F	0.0531714	1.03754	0.775449	Not significant	FALSE	0.874023	Not significant	FALSE
mmu-miR-669d-5p	Bregma -2.06	F	0.0597383	1.04228	0.783066	Not significant	FALSE	0.879886	Not significant	FALSE
mmu-miR-412-5p	Bregma -2.06	F	0.0124528	1.00867	0.783297	Not significant	FALSE	0.879886	Not significant	FALSE
mmu-miR-26a-5p	Bregma -2.06	F	-0.0320061	0.978059	0.786271	Not significant	FALSE	0.881087	Not significant	FALSE
mmu-miR-501-5p	Bregma -2.06	F	-0.0262016	0.982002	0.787016	Not significant	FALSE	0.881087	Not significant	FALSE
mmu-miR-154-5p	Bregma -2.06	F	-0.0380239	0.973988	0.789223	Not significant	FALSE	0.882073	Not significant	FALSE
mmu-miR-26b-5p	Bregma -2.06	F	-0.0518157	0.964721	0.792217	Not significant	FALSE	0.883933	Not significant	FALSE
mmu-miR-7065-3p	Bregma -2.06	F	0.0774461	1.05515	0.795315	Not significant	FALSE	0.885886	Not significant	FALSE
mmu-miR-23b-5p	Bregma -2.06	F	0.0595709	1.04216	0.796632	Not significant	FALSE	0.885886	Not significant	FALSE
mmu-miR-500-5p	Bregma -2.06	F	0.058409	1.04132	0.798213	Not significant	FALSE	0.886163	Not significant	FALSE
mmu-miR-137-3p	Bregma -2.06	F	0.0495424	1.03494	0.803399	Not significant	FALSE	0.889924	Not significant	FALSE
mmu-miR-190b-5p	Bregma -2.06	F	0.0761618	1.05421	0.804671	Not significant	FALSE	0.889924	Not significant	FALSE
mmu-miR-187-3p	Bregma -2.06	F	-0.122382	0.91867	0.806038	Not significant	FALSE	0.889924	Not significant	FALSE
mmu-miR-151-5p	Bregma -2.06	F	0.0456914	1.03218	0.806953	Not significant	FALSE	0.889924	Not significant	FALSE
mmu-miR-3095-3p	Bregma -2.06	F	0.0366578	1.02573	0.808753	Not significant	FALSE	0.890432	Not significant	FALSE
mmu-miR-322-5p	Bregma -2.06	F	0.0394427	1.02772	0.817146	Not significant	FALSE	0.897378	Not significant	FALSE
mmu-miR-212-3p	Bregma -2.06	F	0.109111	1.07856	0.81794	Not significant	FALSE	0.897378	Not significant	FALSE
mmu-miR-466c-5p	Bregma -2.06	F	0.0461964	1.03254	0.820223	Not significant	FALSE	0.897378	Not significant	FALSE
mmu-miR-98-5p	Bregma -2.06	F	-0.107716	0.928056	0.820814	Not significant	FALSE	0.897378	Not significant	FALSE
mmu-miR-669k-5p	Bregma -2.06	F	-0.0179954	0.987604	0.821809	Not significant	FALSE	0.897378	Not significant	FALSE
mmu-miR-20a-5p	Bregma -2.06	F	0.0523481	1.03695	0.831665	Not significant	FALSE	0.906652	Not significant	FALSE
mmu-miR-7b-5p	Bregma -2.06	F	0.0957186	1.0686	0.833921	Not significant	FALSE	0.907622	Not significant	FALSE
mmu-miR-5113	Bregma -2.06	F	-0.0607538	0.958763	0.836527	Not significant	FALSE	0.908972	Not significant	FALSE
mmu-miR-7688-5p	Bregma -2.06	F	-0.023936	0.983546	0.841907	Not significant	FALSE	0.912961	Not significant	FALSE
mmu-miR-3078-3p	Bregma -2.06	F	-0.0267249	0.981646	0.842944	Not significant	FALSE	0.912961	Not significant	FALSE
mmu-miR-3099-3p	Bregma -2.06	F	0.0406095	1.02855	0.845694	Not significant	FALSE	0.91445	Not significant	FALSE
mmu-miR-341-3p	Bregma -2.06	F	-0.0626383	0.957512	0.847395	Not significant	FALSE	0.914801	Not significant	FALSE
mmu-miR-101a-3p	Bregma -2.06	F	-0.0364847	0.975028	0.851339	Not significant	FALSE	0.917569	Not significant	FALSE
mmu-miR-138-5p	Bregma -2.06	F	0.0239775	1.01676	0.853148	Not significant	FALSE	0.918031	Not significant	FALSE
mmu-miR-137-5p	Bregma -2.06	F	0.0328741	1.02305	0.856299	Not significant	FALSE	0.918744	Not significant	FALSE
mmu-miR-542-3p	Bregma -2.06	F	-0.0258588	0.982236	0.857487	Not significant	FALSE	0.918744	Not significant	FALSE
mmu-miR-3069-5p	Bregma -2.06	F	-0.0351971	0.975898	0.857955	Not significant	FALSE	0.918744	Not significant	FALSE
mmu-miR-106a-5p	Bregma -2.06	F	0.0768959	1.05475	0.860584	Not significant	FALSE	0.919663	Not significant	FALSE
mmu-miR-101c	Bregma -2.06	F	0.0479106	1.03377	0.862854	Not significant	FALSE	0.919663	Not significant	FALSE
mmu-miR-6899-3p	Bregma -2.06	F	0.0179027	1.01249	0.862962	Not significant	FALSE	0.919663	Not significant	FALSE
mmu-miR-153-3p	Bregma -2.06	F	0.0589505	1.04171	0.865656	Not significant	FALSE	0.921046	Not significant	FALSE
mmu-miR-34a-3p	Bregma -2.06	F	0.0330105	1.02314	0.86703	Not significant	FALSE	0.921046	Not significant	FALSE
mmu-miR-2137	Bregma -2.06	F	0.0695798	1.04941	0.86936	Not significant	FALSE	0.922048	Not significant	FALSE
mmu-miR-450b-5p	Bregma -2.06	F	-0.0308076	0.978872	0.873564	Not significant	FALSE	0.925032	Not significant	FALSE
mmu-miR-709	Bregma -2.06	F	0.0251341	1.01757	0.880779	Not significant	FALSE	0.930795	Not significant	FALSE
mmu-miR-3097-5p	Bregma -2.06	F	-0.0324285	0.977773	0.881806	Not significant	FALSE	0.930795	Not significant	FALSE
mmu-miR-369-3p	Bregma -2.06	F	0.0609372	1.04314	0.883937	Not significant	FALSE	0.930883	Not significant	FALSE
mmu-miR-539-3p	Bregma -2.06	F	0.0565382	1.03997	0.884689	Not significant	FALSE	0.930883	Not significant	FALSE
mmu-let-7b-3p	Bregma -2.06	F	0.0622788	1.04411	0.886949	Not significant	FALSE	0.931787	Not significant	FALSE
mmu-miR-3093-3p	Bregma -2.06	F	-0.0210285	0.98553	0.896619	Not significant	FALSE	0.94046	Not significant	FALSE
mmu-miR-486b-3p	Bregma -2.06	F	0.0240473	1.01681	0.900831	Not significant	FALSE	0.940835	Not significant	FALSE
mmu-miR-669l-5p	Bregma -2.06	F	0.0215192	1.01503	0.901888	Not significant	FALSE	0.940835	Not significant	FALSE
mmu-miR-665-3p	Bregma -2.06	F	0.021318	1.01489	0.904017	Not significant	FALSE	0.940835	Not significant	FALSE
mmu-miR-487b-3p	Bregma -2.06	F	-0.0320017	0.978062	0.904021	Not significant	FALSE	0.940835	Not significant	FALSE
mmu-miR-30c-1-3p	Bregma -2.06	F	0.0394668	1.02773	0.904051	Not significant	FALSE	0.940835	Not significant	FALSE
mmu-miR-155-5p	Bregma -2.06	F	-0.0657478	0.95545	0.913485	Not significant	FALSE	0.948681	Not significant	FALSE
mmu-miR-487b-5p	Bregma -2.06	F	0.0385486	1.02708	0.914442	Not significant	FALSE	0.948681	Not significant	FALSE
mmu-miR-488-3p	Bregma -2.06	F	0.0256868	1.01796	0.917368	Not significant	FALSE	0.950233	Not significant	FALSE
mmu-miR-147-3p	Bregma -2.06	F	0.0305893	1.02143	0.919223	Not significant	FALSE	0.950673	Not significant	FALSE
mmu-miR-5617-5p	Bregma -2.06	F	-0.0197368	0.986413	0.922402	Not significant	FALSE	0.95248	Not significant	FALSE
mmu-miR-369-5p	Bregma -2.06	F	-0.0157275	0.989158	0.931793	Not significant	FALSE	0.960686	Not significant	FALSE
mmu-miR-3070-3p	Bregma -2.06	F	0.0206781	1.01444	0.934185	Not significant	FALSE	0.961661	Not significant	FALSE
mmu-miR-7a-2-3p	Bregma -2.06	F	-0.0249442	0.982859	0.937619	Not significant	FALSE	0.96274	Not significant	FALSE
mmu-miR-375-3p	Bregma -2.06	F	0.0371797	1.02611	0.938128	Not significant	FALSE	0.96274	Not significant	FALSE
mmu-miR-6984-3p	Bregma -2.06	F	0.0146371	1.0102	0.942475	Not significant	FALSE	0.964659	Not significant	FALSE
mmu-miR-449a-5p	Bregma -2.06	F	-0.0179928	0.987606	0.943564	Not significant	FALSE	0.964659	Not significant	FALSE
mmu-miR-467e-3p	Bregma -2.06	F	-0.00854228	0.994096	0.945535	Not significant	FALSE	0.964659	Not significant	FALSE
mmu-miR-201-5p	Bregma -2.06	F	0.0154845	1.01079	0.945801	Not significant	FALSE	0.964659	Not significant	FALSE
mmu-miR-3083-5p	Bregma -2.06	F	0.010075	1.00701	0.950229	Not significant	FALSE	0.965909	Not significant	FALSE
mmu-miR-203-5p	Bregma -2.06	F	-0.00973636	0.993274	0.950645	Not significant	FALSE	0.965909	Not significant	FALSE
mmu-miR-701-5p	Bregma -2.06	F	-0.0136737	0.990567	0.951384	Not significant	FALSE	0.965909	Not significant	FALSE
mmu-miR-7a-1-3p	Bregma -2.06	F	0.0171023	1.01192	0.959364	Not significant	FALSE	0.972526	Not significant	FALSE
mmu-miR-496a-5p	Bregma -2.06	F	-0.009226	0.993625	0.960936	Not significant	FALSE	0.972637	Not significant	FALSE
mmu-miR-7066-5p	Bregma -2.06	F	0.00697034	1.00484	0.967867	Not significant	FALSE	0.978163	Not significant	FALSE
mmu-miR-26a-2-3p	Bregma -2.06	F	0.0104427	1.00726	0.976421	Not significant	FALSE	0.983896	Not significant	FALSE
mmu-miR-6994-5p	Bregma -2.06	F	0.0074919	1.00521	0.976498	Not significant	FALSE	0.983896	Not significant	FALSE
mmu-miR-300-5p	Bregma -2.06	F	0.00294599	1.00204	0.991127	Not significant	FALSE	0.996093	Not significant	FALSE
mmu-miR-425-3p	Bregma -2.06	F	0.00576455	1.004	0.991996	Not significant	FALSE	0.996093	Not significant	FALSE
mmu-miR-5132-5p	Bregma -2.06	F	0.00126722	1.00088	0.993097	Not significant	FALSE	0.996093	Not significant	FALSE
mmu-miR-3061-3p	Bregma -2.06	F	-0.0011563	0.999199	0.994924	Not significant	FALSE	0.996422	Not significant	FALSE
mmu-miR-7024-5p	Bregma -2.06	F	0.000281658	1.0002	0.998372	Not significant	FALSE	0.998372	Not significant	FALSE

### Sheet: Olfactory_Bulb_M
miRNA	Region	Sex	log2FC	FoldChange	raw_pvalue	Direction_raw	Significant_raw	adj_pvalue	Direction_adj	Significant_adj
mmu-miR-146a-5p	Olfactory Bulb	M	-1.11878	0.460482	0.000498492	Downregulated	TRUE	0.331497	Not significant	FALSE
mmu-miR-9-3p	Olfactory Bulb	M	-0.437656	0.738333	0.00332461	Not significant	FALSE	0.804616	Not significant	FALSE
mmu-miR-223-3p	Olfactory Bulb	M	-1.38694	0.382375	0.00362985	Downregulated	TRUE	0.804616	Not significant	FALSE
mmu-miR-19b-1-5p	Olfactory Bulb	M	-0.392407	0.761857	0.0054706	Not significant	FALSE	0.842665	Not significant	FALSE
mmu-miR-28a-5p	Olfactory Bulb	M	-0.297071	0.813903	0.00738949	Not significant	FALSE	0.842665	Not significant	FALSE
mmu-miR-142a-5p	Olfactory Bulb	M	-1.01442	0.495027	0.0079654	Downregulated	TRUE	0.842665	Not significant	FALSE
mmu-miR-20a-5p	Olfactory Bulb	M	-0.41702	0.74897	0.0113494	Not significant	FALSE	0.842665	Not significant	FALSE
mmu-miR-455-5p	Olfactory Bulb	M	-0.800333	0.574217	0.0145779	Not significant	FALSE	0.842665	Not significant	FALSE
mmu-miR-3106-5p	Olfactory Bulb	M	0.274962	1.20996	0.0159452	Not significant	FALSE	0.842665	Not significant	FALSE
mmu-miR-142a-3p	Olfactory Bulb	M	-1.47143	0.360624	0.0185787	Downregulated	TRUE	0.842665	Not significant	FALSE
mmu-miR-3572-3p	Olfactory Bulb	M	-0.333025	0.79387	0.0188636	Not significant	FALSE	0.842665	Not significant	FALSE
mmu-miR-224-5p	Olfactory Bulb	M	-0.636479	0.643281	0.0240481	Not significant	FALSE	0.842665	Not significant	FALSE
mmu-miR-877-3p	Olfactory Bulb	M	-0.518617	0.69804	0.0292217	Not significant	FALSE	0.842665	Not significant	FALSE
mmu-miR-20a-3p	Olfactory Bulb	M	-0.428659	0.742952	0.0313112	Not significant	FALSE	0.842665	Not significant	FALSE
mmu-miR-10a-5p	Olfactory Bulb	M	-0.814307	0.568682	0.0328017	Not significant	FALSE	0.842665	Not significant	FALSE
mmu-miR-467a-3p	Olfactory Bulb	M	-0.247372	0.84243	0.03386	Not significant	FALSE	0.842665	Not significant	FALSE
mmu-miR-467d-3p	Olfactory Bulb	M	-0.247372	0.84243	0.03386	Not significant	FALSE	0.842665	Not significant	FALSE
mmu-miR-3074-1-3p	Olfactory Bulb	M	-0.40968	0.75279	0.0338682	Not significant	FALSE	0.842665	Not significant	FALSE
mmu-miR-664-5p	Olfactory Bulb	M	-0.131839	0.912668	0.0374865	Not significant	FALSE	0.842665	Not significant	FALSE
mmu-miR-423-5p	Olfactory Bulb	M	-0.278407	0.824501	0.0431145	Not significant	FALSE	0.842665	Not significant	FALSE
mmu-miR-669f-3p	Olfactory Bulb	M	-0.271802	0.828284	0.0448226	Not significant	FALSE	0.842665	Not significant	FALSE
mmu-miR-652-5p	Olfactory Bulb	M	-0.269606	0.829546	0.0490745	Not significant	FALSE	0.842665	Not significant	FALSE
mmu-miR-3070-3p	Olfactory Bulb	M	-0.239247	0.847188	0.0502529	Not significant	FALSE	0.842665	Not significant	FALSE
mmu-miR-7013-5p	Olfactory Bulb	M	-0.203444	0.868475	0.0527347	Not significant	FALSE	0.842665	Not significant	FALSE
mmu-miR-148b-5p	Olfactory Bulb	M	-0.521518	0.696638	0.0575434	Not significant	FALSE	0.842665	Not significant	FALSE
mmu-miR-6984-3p	Olfactory Bulb	M	-0.244686	0.843999	0.058634	Not significant	FALSE	0.842665	Not significant	FALSE
mmu-miR-3473e	Olfactory Bulb	M	-0.26632	0.831438	0.0589079	Not significant	FALSE	0.842665	Not significant	FALSE
mmu-miR-17-5p	Olfactory Bulb	M	-0.371648	0.772899	0.0590561	Not significant	FALSE	0.842665	Not significant	FALSE
mmu-miR-350-5p	Olfactory Bulb	M	-0.25053	0.840588	0.0627243	Not significant	FALSE	0.842665	Not significant	FALSE
mmu-miR-455-3p	Olfactory Bulb	M	-0.494146	0.709982	0.0632521	Not significant	FALSE	0.842665	Not significant	FALSE
mmu-miR-301b-3p	Olfactory Bulb	M	-0.13685	0.909503	0.0645835	Not significant	FALSE	0.842665	Not significant	FALSE
mmu-miR-93-3p	Olfactory Bulb	M	-0.288153	0.81895	0.0663786	Not significant	FALSE	0.842665	Not significant	FALSE
mmu-miR-466a-3p	Olfactory Bulb	M	-0.470837	0.721546	0.0693238	Not significant	FALSE	0.842665	Not significant	FALSE
mmu-miR-466c-3p	Olfactory Bulb	M	-0.470837	0.721546	0.0693238	Not significant	FALSE	0.842665	Not significant	FALSE
mmu-miR-466e-3p	Olfactory Bulb	M	-0.470837	0.721546	0.0693238	Not significant	FALSE	0.842665	Not significant	FALSE
mmu-miR-466p-3p	Olfactory Bulb	M	-0.470837	0.721546	0.0693238	Not significant	FALSE	0.842665	Not significant	FALSE
mmu-miR-135a-2-3p	Olfactory Bulb	M	0.385484	1.3063	0.069421	Not significant	FALSE	0.842665	Not significant	FALSE
mmu-miR-709	Olfactory Bulb	M	-0.210571	0.864195	0.0704436	Not significant	FALSE	0.842665	Not significant	FALSE
mmu-miR-466b-3p	Olfactory Bulb	M	-0.469328	0.722301	0.0704862	Not significant	FALSE	0.842665	Not significant	FALSE
mmu-miR-369-5p	Olfactory Bulb	M	0.31558	1.24451	0.0706349	Not significant	FALSE	0.842665	Not significant	FALSE
mmu-miR-7b-3p	Olfactory Bulb	M	0.298191	1.2296	0.071985	Not significant	FALSE	0.842665	Not significant	FALSE
mmu-miR-669b-5p	Olfactory Bulb	M	-0.338312	0.790966	0.0736304	Not significant	FALSE	0.842665	Not significant	FALSE
mmu-miR-542-3p	Olfactory Bulb	M	0.210419	1.15702	0.0740943	Not significant	FALSE	0.842665	Not significant	FALSE
mmu-miR-340-3p	Olfactory Bulb	M	0.141292	1.10289	0.0742883	Not significant	FALSE	0.842665	Not significant	FALSE
mmu-miR-362-5p	Olfactory Bulb	M	-0.339197	0.790481	0.0771475	Not significant	FALSE	0.842665	Not significant	FALSE
mmu-miR-151-3p	Olfactory Bulb	M	-0.40652	0.754441	0.0787596	Not significant	FALSE	0.842665	Not significant	FALSE
mmu-miR-93-5p	Olfactory Bulb	M	-0.350926	0.78408	0.0792158	Not significant	FALSE	0.842665	Not significant	FALSE
mmu-miR-1981-5p	Olfactory Bulb	M	-0.316556	0.802985	0.0806351	Not significant	FALSE	0.842665	Not significant	FALSE
mmu-miR-431-3p	Olfactory Bulb	M	0.23171	1.17423	0.0807364	Not significant	FALSE	0.842665	Not significant	FALSE
mmu-miR-501-3p	Olfactory Bulb	M	-0.639736	0.641831	0.0811276	Not significant	FALSE	0.842665	Not significant	FALSE
mmu-miR-31-5p	Olfactory Bulb	M	-0.512936	0.700795	0.0821763	Not significant	FALSE	0.842665	Not significant	FALSE
mmu-miR-12206-5p	Olfactory Bulb	M	-0.387345	0.764535	0.0829299	Not significant	FALSE	0.842665	Not significant	FALSE
mmu-miR-3097-5p	Olfactory Bulb	M	0.190637	1.14127	0.0857638	Not significant	FALSE	0.842665	Not significant	FALSE
mmu-miR-3968	Olfactory Bulb	M	-0.375377	0.770904	0.0876526	Not significant	FALSE	0.842665	Not significant	FALSE
mmu-miR-1b-3p	Olfactory Bulb	M	-0.177587	0.884181	0.0889345	Not significant	FALSE	0.842665	Not significant	FALSE
mmu-miR-410-5p	Olfactory Bulb	M	0.190245	1.14096	0.0890268	Not significant	FALSE	0.842665	Not significant	FALSE
mmu-miR-344b-3p	Olfactory Bulb	M	0.281175	1.21518	0.0891731	Not significant	FALSE	0.842665	Not significant	FALSE
mmu-miR-99b-5p	Olfactory Bulb	M	-0.582848	0.667645	0.0893652	Not significant	FALSE	0.842665	Not significant	FALSE
mmu-miR-106a-5p	Olfactory Bulb	M	-0.413442	0.75083	0.0904839	Not significant	FALSE	0.842665	Not significant	FALSE
mmu-miR-3095-3p	Olfactory Bulb	M	0.194925	1.14466	0.0908981	Not significant	FALSE	0.842665	Not significant	FALSE
mmu-miR-18a-5p	Olfactory Bulb	M	-0.333928	0.793373	0.0922335	Not significant	FALSE	0.842665	Not significant	FALSE
mmu-miR-152-3p	Olfactory Bulb	M	-0.485687	0.714157	0.0925083	Not significant	FALSE	0.842665	Not significant	FALSE
mmu-miR-331-5p	Olfactory Bulb	M	-0.345884	0.786826	0.0938921	Not significant	FALSE	0.842665	Not significant	FALSE
mmu-miR-412-3p	Olfactory Bulb	M	0.220954	1.1655	0.0953205	Not significant	FALSE	0.842665	Not significant	FALSE
mmu-miR-30c-5p	Olfactory Bulb	M	-0.389032	0.763642	0.0961087	Not significant	FALSE	0.842665	Not significant	FALSE
mmu-miR-222-5p	Olfactory Bulb	M	0.374021	1.29596	0.0964733	Not significant	FALSE	0.842665	Not significant	FALSE
mmu-miR-20b-5p	Olfactory Bulb	M	-0.576736	0.670479	0.0997005	Not significant	FALSE	0.842665	Not significant	FALSE
mmu-miR-412-5p	Olfactory Bulb	M	0.265531	1.20208	0.101081	Not significant	FALSE	0.842665	Not significant	FALSE
mmu-miR-383-5p	Olfactory Bulb	M	0.189607	1.14045	0.105494	Not significant	FALSE	0.842665	Not significant	FALSE
mmu-let-7j	Olfactory Bulb	M	0.338678	1.2646	0.108351	Not significant	FALSE	0.842665	Not significant	FALSE
mmu-let-7b-3p	Olfactory Bulb	M	-0.374503	0.771371	0.109954	Not significant	FALSE	0.842665	Not significant	FALSE
mmu-miR-126a-3p	Olfactory Bulb	M	-0.242563	0.845242	0.110444	Not significant	FALSE	0.842665	Not significant	FALSE
mmu-miR-16-5p	Olfactory Bulb	M	-0.276461	0.825614	0.112108	Not significant	FALSE	0.842665	Not significant	FALSE
mmu-miR-670-5p	Olfactory Bulb	M	0.1708	1.12568	0.11396	Not significant	FALSE	0.842665	Not significant	FALSE
mmu-miR-141-3p	Olfactory Bulb	M	-0.539223	0.688141	0.117105	Not significant	FALSE	0.842665	Not significant	FALSE
mmu-miR-195a-5p	Olfactory Bulb	M	-0.320942	0.800547	0.119064	Not significant	FALSE	0.842665	Not significant	FALSE
mmu-miR-186-3p	Olfactory Bulb	M	-0.13675	0.909566	0.119785	Not significant	FALSE	0.842665	Not significant	FALSE
mmu-miR-31-3p	Olfactory Bulb	M	-0.507836	0.703276	0.120637	Not significant	FALSE	0.842665	Not significant	FALSE
mmu-miR-3057-5p	Olfactory Bulb	M	-0.195082	0.873523	0.12248	Not significant	FALSE	0.842665	Not significant	FALSE
mmu-miR-99b-3p	Olfactory Bulb	M	-0.139413	0.907889	0.122753	Not significant	FALSE	0.842665	Not significant	FALSE
mmu-miR-320-3p	Olfactory Bulb	M	-0.305803	0.808992	0.124495	Not significant	FALSE	0.842665	Not significant	FALSE
mmu-miR-670-3p	Olfactory Bulb	M	-0.343849	0.787936	0.127054	Not significant	FALSE	0.842665	Not significant	FALSE
mmu-miR-100-5p	Olfactory Bulb	M	-0.472097	0.720916	0.128283	Not significant	FALSE	0.842665	Not significant	FALSE
mmu-miR-92a-3p	Olfactory Bulb	M	-0.704605	0.613611	0.130589	Not significant	FALSE	0.842665	Not significant	FALSE
mmu-miR-380-3p	Olfactory Bulb	M	0.370825	1.29309	0.13133	Not significant	FALSE	0.842665	Not significant	FALSE
mmu-miR-676-3p	Olfactory Bulb	M	0.315468	1.24442	0.132167	Not significant	FALSE	0.842665	Not significant	FALSE
mmu-miR-702-3p	Olfactory Bulb	M	-0.248665	0.841675	0.133268	Not significant	FALSE	0.842665	Not significant	FALSE
mmu-miR-335-5p	Olfactory Bulb	M	-0.40158	0.757029	0.133571	Not significant	FALSE	0.842665	Not significant	FALSE
mmu-miR-3470a	Olfactory Bulb	M	-0.283971	0.821327	0.135019	Not significant	FALSE	0.842665	Not significant	FALSE
mmu-miR-467d-5p	Olfactory Bulb	M	-0.222437	0.857116	0.135121	Not significant	FALSE	0.842665	Not significant	FALSE
mmu-miR-3072-3p	Olfactory Bulb	M	-0.25623	0.837273	0.135727	Not significant	FALSE	0.842665	Not significant	FALSE
mmu-miR-7024-5p	Olfactory Bulb	M	-0.165986	0.891319	0.139712	Not significant	FALSE	0.842665	Not significant	FALSE
mmu-miR-466p-5p	Olfactory Bulb	M	-0.266146	0.831538	0.14008	Not significant	FALSE	0.842665	Not significant	FALSE
mmu-miR-425-5p	Olfactory Bulb	M	-0.444908	0.734631	0.140958	Not significant	FALSE	0.842665	Not significant	FALSE
mmu-miR-138-2-3p	Olfactory Bulb	M	-0.549045	0.683472	0.144255	Not significant	FALSE	0.842665	Not significant	FALSE
mmu-miR-362-3p	Olfactory Bulb	M	-0.583349	0.667413	0.144758	Not significant	FALSE	0.842665	Not significant	FALSE
mmu-miR-150-5p	Olfactory Bulb	M	-0.691087	0.619387	0.146105	Not significant	FALSE	0.842665	Not significant	FALSE
mmu-miR-466d-3p	Olfactory Bulb	M	-0.273815	0.827129	0.149283	Not significant	FALSE	0.842665	Not significant	FALSE
mmu-miR-184-3p	Olfactory Bulb	M	-0.487386	0.713317	0.149311	Not significant	FALSE	0.842665	Not significant	FALSE
mmu-miR-374b-5p	Olfactory Bulb	M	-0.495067	0.709529	0.149768	Not significant	FALSE	0.842665	Not significant	FALSE
mmu-miR-101c	Olfactory Bulb	M	0.295315	1.22715	0.151894	Not significant	FALSE	0.842665	Not significant	FALSE
mmu-miR-1947-5p	Olfactory Bulb	M	-0.111706	0.925493	0.15194	Not significant	FALSE	0.842665	Not significant	FALSE
mmu-miR-690	Olfactory Bulb	M	-0.529764	0.692668	0.152246	Not significant	FALSE	0.842665	Not significant	FALSE
mmu-miR-433-5p	Olfactory Bulb	M	0.529827	1.44376	0.153636	Not significant	FALSE	0.842665	Not significant	FALSE
mmu-miR-107-5p	Olfactory Bulb	M	-0.388038	0.764168	0.153852	Not significant	FALSE	0.842665	Not significant	FALSE
mmu-miR-140-3p	Olfactory Bulb	M	-0.330792	0.7951	0.154073	Not significant	FALSE	0.842665	Not significant	FALSE
mmu-miR-30b-5p	Olfactory Bulb	M	-0.355377	0.781665	0.154251	Not significant	FALSE	0.842665	Not significant	FALSE
mmu-miR-7066-5p	Olfactory Bulb	M	-0.16591	0.891366	0.155268	Not significant	FALSE	0.842665	Not significant	FALSE
mmu-miR-3470b	Olfactory Bulb	M	-0.472435	0.720747	0.156236	Not significant	FALSE	0.842665	Not significant	FALSE
mmu-miR-3066-5p	Olfactory Bulb	M	-0.123806	0.917763	0.15959	Not significant	FALSE	0.842665	Not significant	FALSE
mmu-miR-127-3p	Olfactory Bulb	M	-0.481512	0.716227	0.161628	Not significant	FALSE	0.842665	Not significant	FALSE
mmu-miR-421-5p	Olfactory Bulb	M	0.103117	1.07409	0.161864	Not significant	FALSE	0.842665	Not significant	FALSE
mmu-miR-708-5p	Olfactory Bulb	M	-0.236562	0.848766	0.16229	Not significant	FALSE	0.842665	Not significant	FALSE
mmu-miR-701-5p	Olfactory Bulb	M	-0.278921	0.824207	0.162927	Not significant	FALSE	0.842665	Not significant	FALSE
mmu-miR-3475-3p	Olfactory Bulb	M	0.216872	1.16221	0.16307	Not significant	FALSE	0.842665	Not significant	FALSE
mmu-miR-484	Olfactory Bulb	M	-0.395411	0.760273	0.163796	Not significant	FALSE	0.842665	Not significant	FALSE
mmu-miR-214-3p	Olfactory Bulb	M	-0.953362	0.516427	0.163896	Not significant	FALSE	0.842665	Not significant	FALSE
mmu-miR-1839-3p	Olfactory Bulb	M	-0.326614	0.797406	0.164215	Not significant	FALSE	0.842665	Not significant	FALSE
mmu-miR-187-5p	Olfactory Bulb	M	-0.486688	0.713662	0.164409	Not significant	FALSE	0.842665	Not significant	FALSE
mmu-miR-1247-5p	Olfactory Bulb	M	0.751918	1.68403	0.165571	Not significant	FALSE	0.842665	Not significant	FALSE
mmu-miR-7070-3p	Olfactory Bulb	M	-0.328153	0.796556	0.16565	Not significant	FALSE	0.842665	Not significant	FALSE
mmu-miR-27b-5p	Olfactory Bulb	M	-0.313216	0.804846	0.166303	Not significant	FALSE	0.842665	Not significant	FALSE
mmu-miR-434-3p	Olfactory Bulb	M	-0.307093	0.808269	0.168347	Not significant	FALSE	0.842665	Not significant	FALSE
mmu-miR-6946-3p	Olfactory Bulb	M	-0.118709	0.921011	0.169147	Not significant	FALSE	0.842665	Not significant	FALSE
mmu-miR-6953-3p	Olfactory Bulb	M	-0.171807	0.88773	0.169982	Not significant	FALSE	0.842665	Not significant	FALSE
mmu-miR-466i-5p	Olfactory Bulb	M	-0.582748	0.667691	0.171244	Not significant	FALSE	0.842665	Not significant	FALSE
mmu-miR-297a-5p	Olfactory Bulb	M	-0.371938	0.772744	0.171874	Not significant	FALSE	0.842665	Not significant	FALSE
mmu-miR-487b-5p	Olfactory Bulb	M	0.139798	1.10175	0.172303	Not significant	FALSE	0.842665	Not significant	FALSE
mmu-miR-22-5p	Olfactory Bulb	M	-0.337562	0.791377	0.173048	Not significant	FALSE	0.842665	Not significant	FALSE
mmu-miR-140-5p	Olfactory Bulb	M	-0.38335	0.766655	0.175606	Not significant	FALSE	0.842665	Not significant	FALSE
mmu-miR-192-5p	Olfactory Bulb	M	0.177107	1.13061	0.17908	Not significant	FALSE	0.842665	Not significant	FALSE
mmu-miR-24-2-5p	Olfactory Bulb	M	-0.27449	0.826742	0.17938	Not significant	FALSE	0.842665	Not significant	FALSE
mmu-miR-6240	Olfactory Bulb	M	-1.03855	0.486816	0.179742	Not significant	FALSE	0.842665	Not significant	FALSE
mmu-miR-3102-3p	Olfactory Bulb	M	-0.319499	0.801348	0.179875	Not significant	FALSE	0.842665	Not significant	FALSE
mmu-miR-760-3p	Olfactory Bulb	M	-0.235086	0.849634	0.18135	Not significant	FALSE	0.842665	Not significant	FALSE
mmu-miR-3059-5p	Olfactory Bulb	M	-0.594026	0.662492	0.182	Not significant	FALSE	0.842665	Not significant	FALSE
mmu-miR-143-3p	Olfactory Bulb	M	0.346605	1.27157	0.185012	Not significant	FALSE	0.842665	Not significant	FALSE
mmu-miR-433-3p	Olfactory Bulb	M	-0.46362	0.725165	0.185616	Not significant	FALSE	0.842665	Not significant	FALSE
mmu-miR-30d-5p	Olfactory Bulb	M	-0.454539	0.729743	0.185797	Not significant	FALSE	0.842665	Not significant	FALSE
mmu-miR-200a-3p	Olfactory Bulb	M	-0.466417	0.72376	0.186454	Not significant	FALSE	0.842665	Not significant	FALSE
mmu-miR-6988-3p	Olfactory Bulb	M	-0.283229	0.82175	0.189178	Not significant	FALSE	0.842665	Not significant	FALSE
mmu-miR-378a-5p	Olfactory Bulb	M	-0.36311	0.777487	0.190867	Not significant	FALSE	0.842665	Not significant	FALSE
mmu-miR-200c-3p	Olfactory Bulb	M	-0.289026	0.818454	0.19507	Not significant	FALSE	0.842665	Not significant	FALSE
mmu-miR-30c-1-3p	Olfactory Bulb	M	0.319496	1.24789	0.201287	Not significant	FALSE	0.842665	Not significant	FALSE
mmu-miR-138-1-3p	Olfactory Bulb	M	-0.496467	0.70884	0.202132	Not significant	FALSE	0.842665	Not significant	FALSE
mmu-miR-378c	Olfactory Bulb	M	-0.239107	0.847269	0.20361	Not significant	FALSE	0.842665	Not significant	FALSE
mmu-miR-669f-5p	Olfactory Bulb	M	-0.294078	0.815593	0.203811	Not significant	FALSE	0.842665	Not significant	FALSE
mmu-miR-5617-5p	Olfactory Bulb	M	-0.119827	0.920298	0.206442	Not significant	FALSE	0.842665	Not significant	FALSE
mmu-miR-344d-3p	Olfactory Bulb	M	-0.301126	0.811619	0.206881	Not significant	FALSE	0.842665	Not significant	FALSE
mmu-miR-384-5p	Olfactory Bulb	M	-0.560502	0.678066	0.207066	Not significant	FALSE	0.842665	Not significant	FALSE
mmu-miR-192-3p	Olfactory Bulb	M	-0.148024	0.902486	0.209183	Not significant	FALSE	0.842665	Not significant	FALSE
mmu-miR-500-3p	Olfactory Bulb	M	-0.393045	0.761521	0.210462	Not significant	FALSE	0.842665	Not significant	FALSE
mmu-miR-344f-3p	Olfactory Bulb	M	0.252544	1.19131	0.214616	Not significant	FALSE	0.842665	Not significant	FALSE
mmu-miR-532-3p	Olfactory Bulb	M	-0.542172	0.686736	0.216484	Not significant	FALSE	0.842665	Not significant	FALSE
mmu-miR-338-5p	Olfactory Bulb	M	-0.497865	0.708154	0.218383	Not significant	FALSE	0.842665	Not significant	FALSE
mmu-let-7a-2-3p	Olfactory Bulb	M	-0.160505	0.894712	0.218784	Not significant	FALSE	0.842665	Not significant	FALSE
mmu-miR-125a-3p	Olfactory Bulb	M	-0.196617	0.872594	0.219063	Not significant	FALSE	0.842665	Not significant	FALSE
mmu-miR-101a-3p	Olfactory Bulb	M	0.271923	1.20742	0.219527	Not significant	FALSE	0.842665	Not significant	FALSE
mmu-miR-6986-5p	Olfactory Bulb	M	0.0897656	1.0642	0.226674	Not significant	FALSE	0.842665	Not significant	FALSE
mmu-miR-125b-1-3p	Olfactory Bulb	M	-0.20875	0.865286	0.228234	Not significant	FALSE	0.842665	Not significant	FALSE
mmu-miR-652-3p	Olfactory Bulb	M	-0.448618	0.732744	0.229487	Not significant	FALSE	0.842665	Not significant	FALSE
mmu-miR-325-5p	Olfactory Bulb	M	-0.392727	0.761689	0.229744	Not significant	FALSE	0.842665	Not significant	FALSE
mmu-miR-181a-1-3p	Olfactory Bulb	M	0.269698	1.20556	0.230061	Not significant	FALSE	0.842665	Not significant	FALSE
mmu-miR-1843a-3p	Olfactory Bulb	M	0.333256	1.25985	0.230162	Not significant	FALSE	0.842665	Not significant	FALSE
mmu-miR-574-3p	Olfactory Bulb	M	-0.226656	0.854614	0.230425	Not significant	FALSE	0.842665	Not significant	FALSE
mmu-miR-130a-3p	Olfactory Bulb	M	-0.163056	0.893131	0.230941	Not significant	FALSE	0.842665	Not significant	FALSE
mmu-miR-99a-5p	Olfactory Bulb	M	-0.379795	0.768547	0.234128	Not significant	FALSE	0.842665	Not significant	FALSE
mmu-miR-330-5p	Olfactory Bulb	M	-0.305982	0.808891	0.234695	Not significant	FALSE	0.842665	Not significant	FALSE
mmu-miR-106b-5p	Olfactory Bulb	M	-0.145101	0.904316	0.236689	Not significant	FALSE	0.842665	Not significant	FALSE
mmu-miR-669l-5p	Olfactory Bulb	M	-0.198857	0.871241	0.237009	Not significant	FALSE	0.842665	Not significant	FALSE
mmu-miR-668-3p	Olfactory Bulb	M	0.264879	1.20154	0.237561	Not significant	FALSE	0.842665	Not significant	FALSE
mmu-miR-24-3p	Olfactory Bulb	M	-0.419574	0.747645	0.237802	Not significant	FALSE	0.842665	Not significant	FALSE
mmu-miR-879-5p	Olfactory Bulb	M	-0.268033	0.830451	0.238261	Not significant	FALSE	0.842665	Not significant	FALSE
mmu-miR-323-5p	Olfactory Bulb	M	0.216434	1.16186	0.239596	Not significant	FALSE	0.842665	Not significant	FALSE
mmu-miR-7037-5p	Olfactory Bulb	M	-0.13478	0.910809	0.242179	Not significant	FALSE	0.842665	Not significant	FALSE
mmu-miR-335-3p	Olfactory Bulb	M	-0.270281	0.829158	0.246191	Not significant	FALSE	0.842665	Not significant	FALSE
mmu-miR-191-5p	Olfactory Bulb	M	0.119034	1.08601	0.246548	Not significant	FALSE	0.842665	Not significant	FALSE
mmu-miR-3086-3p	Olfactory Bulb	M	-0.172926	0.887042	0.248276	Not significant	FALSE	0.842665	Not significant	FALSE
mmu-miR-33-3p	Olfactory Bulb	M	0.253647	1.19222	0.248538	Not significant	FALSE	0.842665	Not significant	FALSE
mmu-miR-1306-5p	Olfactory Bulb	M	-0.340659	0.78968	0.250621	Not significant	FALSE	0.842665	Not significant	FALSE
mmu-miR-183-3p	Olfactory Bulb	M	-0.345129	0.787238	0.250728	Not significant	FALSE	0.842665	Not significant	FALSE
mmu-miR-30a-5p	Olfactory Bulb	M	-0.436968	0.738685	0.251042	Not significant	FALSE	0.842665	Not significant	FALSE
mmu-miR-1949	Olfactory Bulb	M	0.179809	1.13273	0.252327	Not significant	FALSE	0.842665	Not significant	FALSE
mmu-miR-200b-3p	Olfactory Bulb	M	-0.333431	0.793647	0.253331	Not significant	FALSE	0.842665	Not significant	FALSE
mmu-miR-193b-3p	Olfactory Bulb	M	-0.300352	0.812054	0.254489	Not significant	FALSE	0.842665	Not significant	FALSE
mmu-miR-466k	Olfactory Bulb	M	-0.150139	0.901164	0.254558	Not significant	FALSE	0.842665	Not significant	FALSE
mmu-miR-146b-5p	Olfactory Bulb	M	-0.463995	0.724976	0.25486	Not significant	FALSE	0.842665	Not significant	FALSE
mmu-miR-337-5p	Olfactory Bulb	M	0.15055	1.10999	0.256006	Not significant	FALSE	0.842665	Not significant	FALSE
mmu-miR-466a-5p	Olfactory Bulb	M	-0.227701	0.853995	0.25646	Not significant	FALSE	0.842665	Not significant	FALSE
mmu-miR-381-3p	Olfactory Bulb	M	-0.41676	0.749105	0.257085	Not significant	FALSE	0.842665	Not significant	FALSE
mmu-miR-326-3p	Olfactory Bulb	M	-0.401218	0.757219	0.257123	Not significant	FALSE	0.842665	Not significant	FALSE
mmu-miR-2137	Olfactory Bulb	M	-0.455234	0.729392	0.25775	Not significant	FALSE	0.842665	Not significant	FALSE
mmu-miR-130b-3p	Olfactory Bulb	M	-0.139024	0.908133	0.257915	Not significant	FALSE	0.842665	Not significant	FALSE
mmu-miR-1198-5p	Olfactory Bulb	M	-0.430211	0.742153	0.259181	Not significant	FALSE	0.842665	Not significant	FALSE
mmu-miR-673-3p	Olfactory Bulb	M	-0.180316	0.88251	0.25921	Not significant	FALSE	0.842665	Not significant	FALSE
mmu-miR-100-3p	Olfactory Bulb	M	-0.306503	0.8086	0.260264	Not significant	FALSE	0.842665	Not significant	FALSE
mmu-miR-344f-5p	Olfactory Bulb	M	-0.216126	0.860874	0.262719	Not significant	FALSE	0.842665	Not significant	FALSE
mmu-miR-126a-5p	Olfactory Bulb	M	-0.399929	0.757896	0.264102	Not significant	FALSE	0.842665	Not significant	FALSE
mmu-miR-322-3p	Olfactory Bulb	M	-0.236533	0.848783	0.266393	Not significant	FALSE	0.842665	Not significant	FALSE
mmu-miR-21a-5p	Olfactory Bulb	M	-0.323523	0.799116	0.267994	Not significant	FALSE	0.842665	Not significant	FALSE
mmu-miR-873a-5p	Olfactory Bulb	M	0.381365	1.30257	0.270509	Not significant	FALSE	0.842665	Not significant	FALSE
mmu-miR-1264-3p	Olfactory Bulb	M	-0.0747188	0.949527	0.270638	Not significant	FALSE	0.842665	Not significant	FALSE
mmu-miR-5100	Olfactory Bulb	M	0.0931489	1.0667	0.272003	Not significant	FALSE	0.842665	Not significant	FALSE
mmu-miR-664-3p	Olfactory Bulb	M	0.068314	1.04849	0.273646	Not significant	FALSE	0.842665	Not significant	FALSE
mmu-miR-5126	Olfactory Bulb	M	-0.312919	0.805011	0.276978	Not significant	FALSE	0.842665	Not significant	FALSE
mmu-miR-350-3p	Olfactory Bulb	M	-0.254022	0.838555	0.278738	Not significant	FALSE	0.842665	Not significant	FALSE
mmu-miR-6954-3p	Olfactory Bulb	M	-0.160725	0.894576	0.279029	Not significant	FALSE	0.842665	Not significant	FALSE
mmu-miR-194-5p	Olfactory Bulb	M	-0.336829	0.79178	0.279165	Not significant	FALSE	0.842665	Not significant	FALSE
mmu-miR-673-5p	Olfactory Bulb	M	-0.453442	0.730298	0.279574	Not significant	FALSE	0.842665	Not significant	FALSE
mmu-miR-188-5p	Olfactory Bulb	M	-0.282508	0.822161	0.279769	Not significant	FALSE	0.842665	Not significant	FALSE
mmu-miR-495-5p	Olfactory Bulb	M	0.284009	1.21757	0.281503	Not significant	FALSE	0.842665	Not significant	FALSE
mmu-miR-134-3p	Olfactory Bulb	M	0.10637	1.07652	0.28211	Not significant	FALSE	0.842665	Not significant	FALSE
mmu-miR-17-3p	Olfactory Bulb	M	-0.198371	0.871534	0.28302	Not significant	FALSE	0.842665	Not significant	FALSE
mmu-miR-7a-2-3p	Olfactory Bulb	M	0.277256	1.21189	0.284256	Not significant	FALSE	0.842665	Not significant	FALSE
mmu-miR-9b-5p	Olfactory Bulb	M	0.14852	1.10843	0.285164	Not significant	FALSE	0.842665	Not significant	FALSE
mmu-miR-181c-5p	Olfactory Bulb	M	0.176489	1.13013	0.285417	Not significant	FALSE	0.842665	Not significant	FALSE
mmu-miR-195a-3p	Olfactory Bulb	M	-0.144837	0.904481	0.285707	Not significant	FALSE	0.842665	Not significant	FALSE
mmu-miR-339-5p	Olfactory Bulb	M	-0.34243	0.788712	0.287067	Not significant	FALSE	0.842665	Not significant	FALSE
mmu-miR-582-5p	Olfactory Bulb	M	0.255714	1.19393	0.28769	Not significant	FALSE	0.842665	Not significant	FALSE
mmu-miR-669a-3p	Olfactory Bulb	M	-0.199349	0.870943	0.287985	Not significant	FALSE	0.842665	Not significant	FALSE
mmu-miR-669o-3p	Olfactory Bulb	M	-0.199349	0.870943	0.287985	Not significant	FALSE	0.842665	Not significant	FALSE
mmu-miR-486b-5p	Olfactory Bulb	M	-0.242922	0.845032	0.288541	Not significant	FALSE	0.842665	Not significant	FALSE
mmu-miR-3070-2-3p	Olfactory Bulb	M	-0.130589	0.913458	0.289479	Not significant	FALSE	0.842665	Not significant	FALSE
mmu-miR-29a-3p	Olfactory Bulb	M	0.205346	1.15296	0.293365	Not significant	FALSE	0.842665	Not significant	FALSE
mmu-miR-3102-3p.2-3p	Olfactory Bulb	M	0.188013	1.13919	0.295148	Not significant	FALSE	0.842665	Not significant	FALSE
mmu-miR-674-3p	Olfactory Bulb	M	-0.192062	0.875353	0.295252	Not significant	FALSE	0.842665	Not significant	FALSE
mmu-miR-188-3p	Olfactory Bulb	M	-0.255303	0.837811	0.295331	Not significant	FALSE	0.842665	Not significant	FALSE
mmu-miR-3064-5p	Olfactory Bulb	M	-0.18602	0.879027	0.29672	Not significant	FALSE	0.842665	Not significant	FALSE
mmu-miR-186-5p	Olfactory Bulb	M	-0.33133	0.794804	0.298314	Not significant	FALSE	0.842665	Not significant	FALSE
mmu-let-7f-2-3p	Olfactory Bulb	M	0.351573	1.27595	0.298898	Not significant	FALSE	0.842665	Not significant	FALSE
mmu-miR-491-3p	Olfactory Bulb	M	0.215826	1.16137	0.300072	Not significant	FALSE	0.842665	Not significant	FALSE
mmu-miR-486a-5p	Olfactory Bulb	M	-0.280362	0.823384	0.30158	Not significant	FALSE	0.842665	Not significant	FALSE
mmu-miR-5627-3p	Olfactory Bulb	M	-0.151684	0.900199	0.301586	Not significant	FALSE	0.842665	Not significant	FALSE
mmu-miR-1191a	Olfactory Bulb	M	-0.145923	0.903801	0.302876	Not significant	FALSE	0.842665	Not significant	FALSE
mmu-miR-496a-5p	Olfactory Bulb	M	0.0995468	1.07144	0.302972	Not significant	FALSE	0.842665	Not significant	FALSE
mmu-let-7i-5p	Olfactory Bulb	M	0.300375	1.23146	0.303923	Not significant	FALSE	0.842665	Not significant	FALSE
mmu-miR-210-3p	Olfactory Bulb	M	-0.187792	0.877949	0.304983	Not significant	FALSE	0.842665	Not significant	FALSE
mmu-miR-203-3p	Olfactory Bulb	M	-0.268046	0.830444	0.305514	Not significant	FALSE	0.842665	Not significant	FALSE
mmu-miR-134-5p	Olfactory Bulb	M	-0.265817	0.831727	0.30631	Not significant	FALSE	0.842665	Not significant	FALSE
mmu-miR-411-5p	Olfactory Bulb	M	-0.274045	0.826998	0.311754	Not significant	FALSE	0.842665	Not significant	FALSE
mmu-miR-376b-5p	Olfactory Bulb	M	-0.189359	0.876995	0.313086	Not significant	FALSE	0.842665	Not significant	FALSE
mmu-miR-429-3p	Olfactory Bulb	M	-0.208065	0.865698	0.314388	Not significant	FALSE	0.842665	Not significant	FALSE
mmu-miR-324-3p	Olfactory Bulb	M	-0.416964	0.748999	0.31561	Not significant	FALSE	0.842665	Not significant	FALSE
mmu-miR-297a-3p	Olfactory Bulb	M	-0.0797319	0.946233	0.316139	Not significant	FALSE	0.842665	Not significant	FALSE
mmu-miR-297b-3p	Olfactory Bulb	M	-0.0797319	0.946233	0.316139	Not significant	FALSE	0.842665	Not significant	FALSE
mmu-miR-297c-3p	Olfactory Bulb	M	-0.0797319	0.946233	0.316139	Not significant	FALSE	0.842665	Not significant	FALSE
mmu-miR-30b-3p	Olfactory Bulb	M	0.235754	1.17752	0.316519	Not significant	FALSE	0.842665	Not significant	FALSE
mmu-miR-382-3p	Olfactory Bulb	M	0.240531	1.18143	0.32002	Not significant	FALSE	0.842665	Not significant	FALSE
mmu-miR-32-5p	Olfactory Bulb	M	-0.281697	0.822623	0.32003	Not significant	FALSE	0.842665	Not significant	FALSE
mmu-miR-744-5p	Olfactory Bulb	M	-0.385712	0.765401	0.320628	Not significant	FALSE	0.842665	Not significant	FALSE
mmu-miR-16-1-3p	Olfactory Bulb	M	-0.145912	0.903808	0.321134	Not significant	FALSE	0.842665	Not significant	FALSE
mmu-miR-3970	Olfactory Bulb	M	0.240136	1.1811	0.324572	Not significant	FALSE	0.842665	Not significant	FALSE
mmu-miR-125b-5p	Olfactory Bulb	M	-0.23551	0.849385	0.326424	Not significant	FALSE	0.842665	Not significant	FALSE
mmu-miR-30e-3p	Olfactory Bulb	M	0.261742	1.19893	0.32741	Not significant	FALSE	0.842665	Not significant	FALSE
mmu-miR-1983	Olfactory Bulb	M	0.208985	1.15587	0.328931	Not significant	FALSE	0.842665	Not significant	FALSE
mmu-miR-193b-5p	Olfactory Bulb	M	0.1373	1.09984	0.329672	Not significant	FALSE	0.842665	Not significant	FALSE
mmu-let-7e-5p	Olfactory Bulb	M	0.360786	1.28413	0.333331	Not significant	FALSE	0.842665	Not significant	FALSE
mmu-miR-872-3p	Olfactory Bulb	M	-0.185953	0.879068	0.336176	Not significant	FALSE	0.842665	Not significant	FALSE
mmu-miR-24-1-5p	Olfactory Bulb	M	-0.218037	0.859734	0.336267	Not significant	FALSE	0.842665	Not significant	FALSE
mmu-miR-493-5p	Olfactory Bulb	M	0.124903	1.09043	0.337012	Not significant	FALSE	0.842665	Not significant	FALSE
mmu-miR-205-5p	Olfactory Bulb	M	-1.04941	0.483165	0.338544	Not significant	FALSE	0.842665	Not significant	FALSE
mmu-miR-297c-5p	Olfactory Bulb	M	-0.278977	0.824175	0.339584	Not significant	FALSE	0.842665	Not significant	FALSE
mmu-miR-3087-3p	Olfactory Bulb	M	0.224111	1.16806	0.33966	Not significant	FALSE	0.842665	Not significant	FALSE
mmu-miR-25-3p	Olfactory Bulb	M	-0.105193	0.929681	0.340733	Not significant	FALSE	0.842665	Not significant	FALSE
mmu-miR-378a-3p	Olfactory Bulb	M	-0.228685	0.853412	0.340957	Not significant	FALSE	0.842665	Not significant	FALSE
mmu-miR-466h-5p	Olfactory Bulb	M	-0.0738448	0.950103	0.341256	Not significant	FALSE	0.842665	Not significant	FALSE
mmu-miR-6915-3p	Olfactory Bulb	M	-0.128921	0.914515	0.343905	Not significant	FALSE	0.842665	Not significant	FALSE
mmu-miR-676-5p	Olfactory Bulb	M	-0.18389	0.880326	0.346284	Not significant	FALSE	0.842665	Not significant	FALSE
mmu-miR-3088-3p	Olfactory Bulb	M	-0.175053	0.885735	0.34682	Not significant	FALSE	0.842665	Not significant	FALSE
mmu-miR-199a-3p	Olfactory Bulb	M	-0.39236	0.761882	0.347066	Not significant	FALSE	0.842665	Not significant	FALSE
mmu-miR-199b-3p	Olfactory Bulb	M	-0.39201	0.762067	0.34737	Not significant	FALSE	0.842665	Not significant	FALSE
mmu-miR-27a-3p	Olfactory Bulb	M	-0.142298	0.906074	0.34819	Not significant	FALSE	0.842665	Not significant	FALSE
mmu-miR-30e-5p	Olfactory Bulb	M	-0.21795	0.859786	0.348219	Not significant	FALSE	0.842665	Not significant	FALSE
mmu-miR-466n-5p	Olfactory Bulb	M	-0.244872	0.843891	0.349981	Not significant	FALSE	0.842665	Not significant	FALSE
mmu-miR-466d-5p	Olfactory Bulb	M	-0.244872	0.843891	0.349981	Not significant	FALSE	0.842665	Not significant	FALSE
mmu-miR-299a-3p	Olfactory Bulb	M	0.186594	1.13807	0.350714	Not significant	FALSE	0.842665	Not significant	FALSE
mmu-miR-96-5p	Olfactory Bulb	M	-0.339825	0.790137	0.352914	Not significant	FALSE	0.842665	Not significant	FALSE
mmu-miR-448-5p	Olfactory Bulb	M	-0.0543362	0.963037	0.356775	Not significant	FALSE	0.842665	Not significant	FALSE
mmu-miR-3473b	Olfactory Bulb	M	-0.162551	0.893444	0.359401	Not significant	FALSE	0.842665	Not significant	FALSE
mmu-miR-1968-5p	Olfactory Bulb	M	-0.147322	0.902925	0.360851	Not significant	FALSE	0.842665	Not significant	FALSE
mmu-miR-7682-3p	Olfactory Bulb	M	0.0836448	1.05969	0.36515	Not significant	FALSE	0.842665	Not significant	FALSE
mmu-miR-136-3p	Olfactory Bulb	M	0.255612	1.19384	0.367584	Not significant	FALSE	0.842665	Not significant	FALSE
mmu-miR-539-5p	Olfactory Bulb	M	-0.1093	0.927038	0.371293	Not significant	FALSE	0.842665	Not significant	FALSE
mmu-miR-1955-5p	Olfactory Bulb	M	-0.134604	0.91092	0.372318	Not significant	FALSE	0.842665	Not significant	FALSE
mmu-miR-431-5p	Olfactory Bulb	M	-0.41899	0.747948	0.375745	Not significant	FALSE	0.842665	Not significant	FALSE
mmu-miR-330-3p	Olfactory Bulb	M	-0.416523	0.749228	0.376067	Not significant	FALSE	0.842665	Not significant	FALSE
mmu-miR-3068-5p	Olfactory Bulb	M	0.194402	1.14425	0.37625	Not significant	FALSE	0.842665	Not significant	FALSE
mmu-miR-144-3p	Olfactory Bulb	M	-0.669819	0.628585	0.377062	Not significant	FALSE	0.842665	Not significant	FALSE
mmu-miR-199a-5p	Olfactory Bulb	M	-0.523417	0.695722	0.377313	Not significant	FALSE	0.842665	Not significant	FALSE
mmu-miR-467a-5p	Olfactory Bulb	M	-0.408793	0.753253	0.377503	Not significant	FALSE	0.842665	Not significant	FALSE
mmu-miR-467b-5p	Olfactory Bulb	M	-0.406857	0.754265	0.380555	Not significant	FALSE	0.842665	Not significant	FALSE
mmu-miR-5132-5p	Olfactory Bulb	M	-0.157221	0.896751	0.381917	Not significant	FALSE	0.842665	Not significant	FALSE
mmu-miR-342-5p	Olfactory Bulb	M	-0.164391	0.892305	0.382149	Not significant	FALSE	0.842665	Not significant	FALSE
mmu-miR-6989-3p	Olfactory Bulb	M	-0.170391	0.888602	0.382164	Not significant	FALSE	0.842665	Not significant	FALSE
mmu-miR-541-5p	Olfactory Bulb	M	0.202542	1.15072	0.385109	Not significant	FALSE	0.842665	Not significant	FALSE
mmu-miR-377-5p	Olfactory Bulb	M	-0.115766	0.922892	0.385763	Not significant	FALSE	0.842665	Not significant	FALSE
mmu-miR-449a-5p	Olfactory Bulb	M	-0.48584	0.714081	0.387401	Not significant	FALSE	0.842665	Not significant	FALSE
mmu-miR-297b-5p	Olfactory Bulb	M	0.116482	1.08409	0.388767	Not significant	FALSE	0.842665	Not significant	FALSE
mmu-miR-206-3p	Olfactory Bulb	M	0.419143	1.33713	0.389808	Not significant	FALSE	0.842665	Not significant	FALSE
mmu-miR-7047-3p	Olfactory Bulb	M	-0.0584606	0.960288	0.391661	Not significant	FALSE	0.842665	Not significant	FALSE
mmu-miR-181d-5p	Olfactory Bulb	M	-0.210999	0.863938	0.391748	Not significant	FALSE	0.842665	Not significant	FALSE
mmu-miR-101a-5p	Olfactory Bulb	M	-0.235283	0.849518	0.392208	Not significant	FALSE	0.842665	Not significant	FALSE
mmu-miR-1964-5p	Olfactory Bulb	M	-0.154196	0.898633	0.392953	Not significant	FALSE	0.842665	Not significant	FALSE
mmu-miR-7052-5p	Olfactory Bulb	M	-0.0715487	0.951616	0.392963	Not significant	FALSE	0.842665	Not significant	FALSE
mmu-miR-219a-2-3p	Olfactory Bulb	M	0.164235	1.12057	0.393696	Not significant	FALSE	0.842665	Not significant	FALSE
mmu-miR-450a-5p	Olfactory Bulb	M	0.18694	1.13835	0.394311	Not significant	FALSE	0.842665	Not significant	FALSE
mmu-miR-451a	Olfactory Bulb	M	-0.830795	0.562219	0.395148	Not significant	FALSE	0.842665	Not significant	FALSE
mmu-miR-486b-3p	Olfactory Bulb	M	-0.229004	0.853224	0.396215	Not significant	FALSE	0.842665	Not significant	FALSE
mmu-miR-449c-5p	Olfactory Bulb	M	-0.264021	0.832764	0.399189	Not significant	FALSE	0.842665	Not significant	FALSE
mmu-miR-344-3p	Olfactory Bulb	M	0.208248	1.15528	0.400096	Not significant	FALSE	0.842665	Not significant	FALSE
mmu-miR-150-3p	Olfactory Bulb	M	-0.108083	0.92782	0.400335	Not significant	FALSE	0.842665	Not significant	FALSE
mmu-miR-376a-5p	Olfactory Bulb	M	-0.158731	0.895812	0.400921	Not significant	FALSE	0.842665	Not significant	FALSE
mmu-miR-6951-5p	Olfactory Bulb	M	0.131154	1.09517	0.401538	Not significant	FALSE	0.842665	Not significant	FALSE
mmu-miR-29c-3p	Olfactory Bulb	M	0.211892	1.15821	0.401776	Not significant	FALSE	0.842665	Not significant	FALSE
mmu-miR-135b-5p	Olfactory Bulb	M	-0.199504	0.87085	0.404765	Not significant	FALSE	0.842665	Not significant	FALSE
mmu-miR-92b-5p	Olfactory Bulb	M	0.142525	1.10384	0.408421	Not significant	FALSE	0.842665	Not significant	FALSE
mmu-miR-3076-5p	Olfactory Bulb	M	0.102966	1.07398	0.409052	Not significant	FALSE	0.842665	Not significant	FALSE
mmu-miR-29b-1-5p	Olfactory Bulb	M	-0.188084	0.877771	0.411242	Not significant	FALSE	0.842665	Not significant	FALSE
mmu-miR-22-3p	Olfactory Bulb	M	-0.237089	0.848456	0.412649	Not significant	FALSE	0.842665	Not significant	FALSE
mmu-miR-376c-3p	Olfactory Bulb	M	0.236433	1.17808	0.413836	Not significant	FALSE	0.842665	Not significant	FALSE
mmu-miR-1943-5p	Olfactory Bulb	M	-0.109793	0.926721	0.418813	Not significant	FALSE	0.842665	Not significant	FALSE
mmu-miR-598-3p	Olfactory Bulb	M	0.314748	1.24379	0.42185	Not significant	FALSE	0.842665	Not significant	FALSE
mmu-miR-1843b-3p	Olfactory Bulb	M	0.334086	1.26058	0.422216	Not significant	FALSE	0.842665	Not significant	FALSE
mmu-miR-30a-3p	Olfactory Bulb	M	0.216016	1.16152	0.42296	Not significant	FALSE	0.842665	Not significant	FALSE
mmu-miR-34b-3p	Olfactory Bulb	M	-0.755468	0.592354	0.424742	Not significant	FALSE	0.842665	Not significant	FALSE
mmu-miR-218-5p	Olfactory Bulb	M	0.22169	1.1661	0.429723	Not significant	FALSE	0.842665	Not significant	FALSE
mmu-miR-345-5p	Olfactory Bulb	M	-0.28116	0.822929	0.431029	Not significant	FALSE	0.842665	Not significant	FALSE
mmu-miR-351-5p	Olfactory Bulb	M	0.177553	1.13096	0.431249	Not significant	FALSE	0.842665	Not significant	FALSE
mmu-miR-23b-5p	Olfactory Bulb	M	-0.240313	0.846561	0.43137	Not significant	FALSE	0.842665	Not significant	FALSE
mmu-miR-1298-3p	Olfactory Bulb	M	0.0914198	1.06542	0.43261	Not significant	FALSE	0.842665	Not significant	FALSE
mmu-miR-378d	Olfactory Bulb	M	-0.193261	0.874627	0.433196	Not significant	FALSE	0.842665	Not significant	FALSE
mmu-miR-185-3p	Olfactory Bulb	M	-0.171279	0.888055	0.433935	Not significant	FALSE	0.842665	Not significant	FALSE
mmu-miR-3084-3p	Olfactory Bulb	M	0.0982577	1.07048	0.437557	Not significant	FALSE	0.842665	Not significant	FALSE
mmu-miR-592-5p	Olfactory Bulb	M	-0.123952	0.91767	0.438183	Not significant	FALSE	0.842665	Not significant	FALSE
mmu-miR-136-5p	Olfactory Bulb	M	-0.251683	0.839916	0.43871	Not significant	FALSE	0.842665	Not significant	FALSE
mmu-miR-1982-3p	Olfactory Bulb	M	-0.167192	0.890574	0.438791	Not significant	FALSE	0.842665	Not significant	FALSE
mmu-miR-153-5p	Olfactory Bulb	M	-0.148209	0.90237	0.439361	Not significant	FALSE	0.842665	Not significant	FALSE
mmu-miR-137-5p	Olfactory Bulb	M	-0.123363	0.918045	0.439362	Not significant	FALSE	0.842665	Not significant	FALSE
mmu-miR-129-5p	Olfactory Bulb	M	-0.0849478	0.942819	0.442045	Not significant	FALSE	0.842665	Not significant	FALSE
mmu-miR-3084-5p	Olfactory Bulb	M	-0.14999	0.901257	0.44286	Not significant	FALSE	0.842665	Not significant	FALSE
mmu-miR-3102-5p.2-5p	Olfactory Bulb	M	-0.0800648	0.946015	0.442917	Not significant	FALSE	0.842665	Not significant	FALSE
mmu-miR-3061-3p	Olfactory Bulb	M	-0.0938189	0.937039	0.442978	Not significant	FALSE	0.842665	Not significant	FALSE
mmu-let-7a-1-3p	Olfactory Bulb	M	-0.191812	0.875506	0.443204	Not significant	FALSE	0.842665	Not significant	FALSE
mmu-let-7c-2-3p	Olfactory Bulb	M	-0.191623	0.87562	0.443358	Not significant	FALSE	0.842665	Not significant	FALSE
mmu-miR-145a-5p	Olfactory Bulb	M	-0.260236	0.834951	0.443488	Not significant	FALSE	0.842665	Not significant	FALSE
mmu-miR-34c-5p	Olfactory Bulb	M	-0.699669	0.615713	0.444239	Not significant	FALSE	0.842665	Not significant	FALSE
mmu-miR-369-3p	Olfactory Bulb	M	0.272089	1.20756	0.444265	Not significant	FALSE	0.842665	Not significant	FALSE
mmu-miR-497a-5p	Olfactory Bulb	M	0.0983187	1.07053	0.446285	Not significant	FALSE	0.842665	Not significant	FALSE
mmu-miR-135a-5p	Olfactory Bulb	M	0.269124	1.20508	0.446626	Not significant	FALSE	0.842665	Not significant	FALSE
mmu-miR-328-3p	Olfactory Bulb	M	-0.225135	0.855515	0.447893	Not significant	FALSE	0.842665	Not significant	FALSE
mmu-miR-181c-3p	Olfactory Bulb	M	-0.160248	0.894871	0.448054	Not significant	FALSE	0.842665	Not significant	FALSE
mmu-miR-3069-3p	Olfactory Bulb	M	0.0836955	1.05973	0.450245	Not significant	FALSE	0.842665	Not significant	FALSE
mmu-miR-92b-3p	Olfactory Bulb	M	-0.204218	0.868009	0.4508	Not significant	FALSE	0.842665	Not significant	FALSE
mmu-miR-760-5p	Olfactory Bulb	M	0.152865	1.11178	0.453045	Not significant	FALSE	0.842665	Not significant	FALSE
mmu-miR-872-5p	Olfactory Bulb	M	-0.0990105	0.933673	0.453837	Not significant	FALSE	0.842665	Not significant	FALSE
mmu-miR-301a-3p	Olfactory Bulb	M	-0.0559433	0.961965	0.455529	Not significant	FALSE	0.842665	Not significant	FALSE
mmu-miR-370-3p	Olfactory Bulb	M	-0.208021	0.865724	0.456373	Not significant	FALSE	0.842665	Not significant	FALSE
mmu-miR-361-5p	Olfactory Bulb	M	-0.232605	0.851096	0.456683	Not significant	FALSE	0.842665	Not significant	FALSE
mmu-miR-34c-3p	Olfactory Bulb	M	-0.750376	0.594448	0.45741	Not significant	FALSE	0.842665	Not significant	FALSE
mmu-miR-7666-3p	Olfactory Bulb	M	0.0796964	1.0568	0.459042	Not significant	FALSE	0.842665	Not significant	FALSE
mmu-miR-26b-3p	Olfactory Bulb	M	-0.148893	0.901942	0.459249	Not significant	FALSE	0.842665	Not significant	FALSE
mmu-miR-466o-5p	Olfactory Bulb	M	-0.14962	0.901488	0.459735	Not significant	FALSE	0.842665	Not significant	FALSE
mmu-miR-98-3p	Olfactory Bulb	M	-0.172463	0.887326	0.459981	Not significant	FALSE	0.842665	Not significant	FALSE
mmu-miR-132-5p	Olfactory Bulb	M	-0.181692	0.881668	0.463172	Not significant	FALSE	0.844045	Not significant	FALSE
mmu-miR-544-3p	Olfactory Bulb	M	-0.207007	0.866333	0.46645	Not significant	FALSE	0.844045	Not significant	FALSE
mmu-miR-669a-5p	Olfactory Bulb	M	-0.104318	0.930245	0.466843	Not significant	FALSE	0.844045	Not significant	FALSE
mmu-miR-669p-5p	Olfactory Bulb	M	-0.104318	0.930245	0.466843	Not significant	FALSE	0.844045	Not significant	FALSE
mmu-miR-499-5p	Olfactory Bulb	M	-0.109233	0.927081	0.46708	Not significant	FALSE	0.844045	Not significant	FALSE
mmu-miR-363-3p	Olfactory Bulb	M	-0.163105	0.893101	0.469603	Not significant	FALSE	0.845143	Not significant	FALSE
mmu-miR-491-5p	Olfactory Bulb	M	-0.197977	0.871772	0.471295	Not significant	FALSE	0.845143	Not significant	FALSE
mmu-miR-203-5p	Olfactory Bulb	M	-0.124924	0.917052	0.471769	Not significant	FALSE	0.845143	Not significant	FALSE
mmu-miR-489-3p	Olfactory Bulb	M	-0.0642538	0.95644	0.473806	Not significant	FALSE	0.845143	Not significant	FALSE
mmu-miR-423-3p	Olfactory Bulb	M	-0.191666	0.875594	0.475283	Not significant	FALSE	0.845143	Not significant	FALSE
mmu-miR-137-3p	Olfactory Bulb	M	0.243911	1.1842	0.475313	Not significant	FALSE	0.845143	Not significant	FALSE
mmu-miR-339-3p	Olfactory Bulb	M	-0.181063	0.882053	0.477858	Not significant	FALSE	0.846358	Not significant	FALSE
mmu-let-7f-5p	Olfactory Bulb	M	0.26942	1.20532	0.47917	Not significant	FALSE	0.846358	Not significant	FALSE
mmu-miR-191-3p	Olfactory Bulb	M	0.241334	1.18209	0.479815	Not significant	FALSE	0.846358	Not significant	FALSE
mmu-miR-409-3p	Olfactory Bulb	M	0.227058	1.17045	0.482804	Not significant	FALSE	0.846386	Not significant	FALSE
mmu-miR-129-1-3p	Olfactory Bulb	M	-0.116757	0.922258	0.483045	Not significant	FALSE	0.846386	Not significant	FALSE
mmu-miR-3473a	Olfactory Bulb	M	-0.170194	0.888723	0.484952	Not significant	FALSE	0.846386	Not significant	FALSE
mmu-miR-487b-3p	Olfactory Bulb	M	0.202757	1.1509	0.485904	Not significant	FALSE	0.846386	Not significant	FALSE
mmu-let-7a-5p	Olfactory Bulb	M	0.199428	1.14824	0.48667	Not significant	FALSE	0.846386	Not significant	FALSE
mmu-miR-6769b-3p	Olfactory Bulb	M	-0.14479	0.904511	0.487821	Not significant	FALSE	0.846386	Not significant	FALSE
mmu-miR-501-5p	Olfactory Bulb	M	-0.0927027	0.937764	0.48874	Not significant	FALSE	0.846386	Not significant	FALSE
mmu-miR-1839-5p	Olfactory Bulb	M	-0.098803	0.933807	0.491754	Not significant	FALSE	0.84726	Not significant	FALSE
mmu-miR-7080-3p	Olfactory Bulb	M	0.0851019	1.06076	0.491793	Not significant	FALSE	0.84726	Not significant	FALSE
mmu-miR-3547-3p	Olfactory Bulb	M	-0.174126	0.886304	0.495558	Not significant	FALSE	0.85154	Not significant	FALSE
mmu-miR-540-3p	Olfactory Bulb	M	-0.158571	0.895912	0.496932	Not significant	FALSE	0.8517	Not significant	FALSE
mmu-miR-135b-3p	Olfactory Bulb	M	0.103526	1.0744	0.49882	Not significant	FALSE	0.85172	Not significant	FALSE
mmu-miR-324-5p	Olfactory Bulb	M	-0.269254	0.829749	0.499505	Not significant	FALSE	0.85172	Not significant	FALSE
mmu-miR-5099	Olfactory Bulb	M	0.110852	1.07987	0.50281	Not significant	FALSE	0.855163	Not significant	FALSE
mmu-miR-15b-5p	Olfactory Bulb	M	0.152245	1.1113	0.507588	Not significant	FALSE	0.859053	Not significant	FALSE
mmu-miR-378b	Olfactory Bulb	M	-0.0637233	0.956792	0.510206	Not significant	FALSE	0.859053	Not significant	FALSE
mmu-miR-26a-2-3p	Olfactory Bulb	M	-0.157502	0.896576	0.511984	Not significant	FALSE	0.859053	Not significant	FALSE
mmu-miR-181a-5p	Olfactory Bulb	M	0.0971641	1.06967	0.512288	Not significant	FALSE	0.859053	Not significant	FALSE
mmu-miR-466b-5p	Olfactory Bulb	M	-0.128393	0.91485	0.512728	Not significant	FALSE	0.859053	Not significant	FALSE
mmu-miR-6540-5p	Olfactory Bulb	M	-0.160184	0.894911	0.513031	Not significant	FALSE	0.859053	Not significant	FALSE
mmu-miR-34b-5p	Olfactory Bulb	M	-0.622252	0.649656	0.515766	Not significant	FALSE	0.859053	Not significant	FALSE
mmu-miR-503-5p	Olfactory Bulb	M	0.0803403	1.05727	0.516425	Not significant	FALSE	0.859053	Not significant	FALSE
mmu-miR-325-3p	Olfactory Bulb	M	-0.210996	0.86394	0.518938	Not significant	FALSE	0.859053	Not significant	FALSE
mmu-miR-106b-3p	Olfactory Bulb	M	-0.0810607	0.945362	0.520518	Not significant	FALSE	0.859053	Not significant	FALSE
mmu-miR-98-5p	Olfactory Bulb	M	0.291255	1.2237	0.521133	Not significant	FALSE	0.859053	Not significant	FALSE
mmu-miR-377-3p	Olfactory Bulb	M	-0.157383	0.89665	0.52179	Not significant	FALSE	0.859053	Not significant	FALSE
mmu-let-7e-3p	Olfactory Bulb	M	-0.126298	0.91618	0.521919	Not significant	FALSE	0.859053	Not significant	FALSE
mmu-miR-3087-5p	Olfactory Bulb	M	-0.0637148	0.956797	0.524005	Not significant	FALSE	0.859053	Not significant	FALSE
mmu-miR-7662-3p	Olfactory Bulb	M	0.0941992	1.06747	0.524474	Not significant	FALSE	0.859053	Not significant	FALSE
mmu-miR-29c-5p	Olfactory Bulb	M	-0.174718	0.885941	0.528917	Not significant	FALSE	0.864201	Not significant	FALSE
mmu-miR-346-5p	Olfactory Bulb	M	-0.101917	0.931794	0.532328	Not significant	FALSE	0.865331	Not significant	FALSE
mmu-miR-410-3p	Olfactory Bulb	M	-0.235826	0.849199	0.533352	Not significant	FALSE	0.865331	Not significant	FALSE
mmu-miR-505-3p	Olfactory Bulb	M	-0.132639	0.912162	0.534675	Not significant	FALSE	0.865331	Not significant	FALSE
mmu-miR-193a-3p	Olfactory Bulb	M	-0.228451	0.853551	0.534814	Not significant	FALSE	0.865331	Not significant	FALSE
mmu-miR-331-3p	Olfactory Bulb	M	-0.169526	0.889135	0.536254	Not significant	FALSE	0.865556	Not significant	FALSE
mmu-miR-3083-3p	Olfactory Bulb	M	0.0903457	1.06463	0.539916	Not significant	FALSE	0.865658	Not significant	FALSE
mmu-miR-770-3p	Olfactory Bulb	M	-0.154511	0.898437	0.540583	Not significant	FALSE	0.865658	Not significant	FALSE
mmu-miR-32-3p	Olfactory Bulb	M	-0.109606	0.926841	0.541664	Not significant	FALSE	0.865658	Not significant	FALSE
mmu-miR-700-5p	Olfactory Bulb	M	-0.163763	0.892694	0.543537	Not significant	FALSE	0.865658	Not significant	FALSE
mmu-miR-505-5p	Olfactory Bulb	M	0.158187	1.11588	0.543779	Not significant	FALSE	0.865658	Not significant	FALSE
mmu-miR-874-5p	Olfactory Bulb	M	-0.175586	0.885408	0.549225	Not significant	FALSE	0.865658	Not significant	FALSE
mmu-let-7g-5p	Olfactory Bulb	M	0.138252	1.10057	0.54934	Not significant	FALSE	0.865658	Not significant	FALSE
mmu-miR-7080-5p	Olfactory Bulb	M	0.0629875	1.04463	0.551697	Not significant	FALSE	0.865658	Not significant	FALSE
mmu-miR-212-3p	Olfactory Bulb	M	-0.160823	0.894514	0.553547	Not significant	FALSE	0.865658	Not significant	FALSE
mmu-miR-23a-3p	Olfactory Bulb	M	-0.0594866	0.959606	0.555152	Not significant	FALSE	0.865658	Not significant	FALSE
mmu-miR-574-5p	Olfactory Bulb	M	0.157655	1.11547	0.556321	Not significant	FALSE	0.865658	Not significant	FALSE
mmu-miR-467c-5p	Olfactory Bulb	M	-0.0689803	0.953312	0.556442	Not significant	FALSE	0.865658	Not significant	FALSE
mmu-miR-486a-3p	Olfactory Bulb	M	-0.199739	0.870708	0.557	Not significant	FALSE	0.865658	Not significant	FALSE
mmu-miR-7115-5p	Olfactory Bulb	M	0.0517252	1.0365	0.560096	Not significant	FALSE	0.865658	Not significant	FALSE
mmu-miR-450b-5p	Olfactory Bulb	M	-0.0656013	0.955547	0.56115	Not significant	FALSE	0.865658	Not significant	FALSE
mmu-miR-329-5p	Olfactory Bulb	M	-0.115121	0.923305	0.562037	Not significant	FALSE	0.865658	Not significant	FALSE
mmu-miR-1a-3p	Olfactory Bulb	M	0.227086	1.17047	0.562386	Not significant	FALSE	0.865658	Not significant	FALSE
mmu-miR-208b-3p	Olfactory Bulb	M	0.0438149	1.03084	0.563034	Not significant	FALSE	0.865658	Not significant	FALSE
mmu-miR-668-5p	Olfactory Bulb	M	0.0939262	1.06727	0.563522	Not significant	FALSE	0.865658	Not significant	FALSE
mmu-miR-338-3p	Olfactory Bulb	M	-0.0977871	0.934465	0.570255	Not significant	FALSE	0.865658	Not significant	FALSE
mmu-miR-770-5p	Olfactory Bulb	M	-0.183859	0.880345	0.571195	Not significant	FALSE	0.865658	Not significant	FALSE
mmu-miR-365-3p	Olfactory Bulb	M	0.20284	1.15096	0.572937	Not significant	FALSE	0.865658	Not significant	FALSE
mmu-miR-7689-3p	Olfactory Bulb	M	-0.151177	0.900516	0.573691	Not significant	FALSE	0.865658	Not significant	FALSE
mmu-miR-551b-3p	Olfactory Bulb	M	-0.178173	0.883821	0.574052	Not significant	FALSE	0.865658	Not significant	FALSE
mmu-miR-216b-5p	Olfactory Bulb	M	0.030234	1.02118	0.574229	Not significant	FALSE	0.865658	Not significant	FALSE
mmu-miR-450b-3p	Olfactory Bulb	M	-0.0526347	0.964174	0.577158	Not significant	FALSE	0.865658	Not significant	FALSE
mmu-miR-221-3p	Olfactory Bulb	M	-0.148384	0.90226	0.577372	Not significant	FALSE	0.865658	Not significant	FALSE
mmu-miR-15b-3p	Olfactory Bulb	M	-0.109781	0.926729	0.578278	Not significant	FALSE	0.865658	Not significant	FALSE
mmu-let-7i-3p	Olfactory Bulb	M	-0.109231	0.927082	0.57861	Not significant	FALSE	0.865658	Not significant	FALSE
mmu-miR-19b-3p	Olfactory Bulb	M	-0.146205	0.903624	0.579288	Not significant	FALSE	0.865658	Not significant	FALSE
mmu-miR-183-5p	Olfactory Bulb	M	-0.209547	0.864809	0.582093	Not significant	FALSE	0.865658	Not significant	FALSE
mmu-miR-935	Olfactory Bulb	M	-0.132426	0.912296	0.583012	Not significant	FALSE	0.865658	Not significant	FALSE
mmu-miR-149-5p	Olfactory Bulb	M	0.150019	1.10958	0.583931	Not significant	FALSE	0.865658	Not significant	FALSE
mmu-miR-1843a-5p	Olfactory Bulb	M	-0.114174	0.923911	0.584938	Not significant	FALSE	0.865658	Not significant	FALSE
mmu-miR-6516-5p	Olfactory Bulb	M	0.0974314	1.06987	0.588043	Not significant	FALSE	0.865658	Not significant	FALSE
mmu-miR-1969	Olfactory Bulb	M	-0.0563904	0.961667	0.588365	Not significant	FALSE	0.865658	Not significant	FALSE
mmu-miR-539-3p	Olfactory Bulb	M	0.118922	1.08592	0.590239	Not significant	FALSE	0.865658	Not significant	FALSE
mmu-miR-376a-3p	Olfactory Bulb	M	0.109544	1.07889	0.592211	Not significant	FALSE	0.865658	Not significant	FALSE
mmu-let-7b-5p	Olfactory Bulb	M	0.0975086	1.06992	0.593454	Not significant	FALSE	0.865658	Not significant	FALSE
mmu-miR-3059-3p	Olfactory Bulb	M	-0.0902121	0.939385	0.593787	Not significant	FALSE	0.865658	Not significant	FALSE
mmu-miR-375-3p	Olfactory Bulb	M	-0.209051	0.865106	0.594693	Not significant	FALSE	0.865658	Not significant	FALSE
mmu-miR-34a-5p	Olfactory Bulb	M	-0.0933814	0.937323	0.595193	Not significant	FALSE	0.865658	Not significant	FALSE
mmu-miR-496a-3p	Olfactory Bulb	M	-0.217183	0.860244	0.595461	Not significant	FALSE	0.865658	Not significant	FALSE
mmu-miR-1224-3p	Olfactory Bulb	M	-0.0600649	0.959221	0.596013	Not significant	FALSE	0.865658	Not significant	FALSE
mmu-miR-3061-5p	Olfactory Bulb	M	-0.0952434	0.936114	0.598478	Not significant	FALSE	0.865658	Not significant	FALSE
mmu-miR-12194-3p	Olfactory Bulb	M	0.0659066	1.04674	0.599645	Not significant	FALSE	0.865658	Not significant	FALSE
mmu-let-7c-5p	Olfactory Bulb	M	0.109463	1.07883	0.60081	Not significant	FALSE	0.865658	Not significant	FALSE
mmu-miR-1193-3p	Olfactory Bulb	M	-0.106574	0.928791	0.60224	Not significant	FALSE	0.865658	Not significant	FALSE
mmu-miR-485-5p	Olfactory Bulb	M	-0.233674	0.850467	0.602864	Not significant	FALSE	0.865658	Not significant	FALSE
mmu-miR-543-3p	Olfactory Bulb	M	-0.165179	0.891818	0.603894	Not significant	FALSE	0.865658	Not significant	FALSE
mmu-miR-370-5p	Olfactory Bulb	M	-0.124986	0.917013	0.604014	Not significant	FALSE	0.865658	Not significant	FALSE
mmu-miR-296-3p	Olfactory Bulb	M	0.106375	1.07652	0.60437	Not significant	FALSE	0.865658	Not significant	FALSE
mmu-miR-500-5p	Olfactory Bulb	M	-0.103877	0.930529	0.60531	Not significant	FALSE	0.865658	Not significant	FALSE
mmu-miR-299a-5p	Olfactory Bulb	M	-0.109672	0.926798	0.60804	Not significant	FALSE	0.867696	Not significant	FALSE
mmu-miR-323-3p	Olfactory Bulb	M	0.115136	1.08308	0.609542	Not significant	FALSE	0.867977	Not significant	FALSE
mmu-miR-744-3p	Olfactory Bulb	M	0.126787	1.09186	0.613203	Not significant	FALSE	0.871178	Not significant	FALSE
mmu-miR-674-5p	Olfactory Bulb	M	-0.0464797	0.968296	0.61441	Not significant	FALSE	0.871178	Not significant	FALSE
mmu-miR-125b-2-3p	Olfactory Bulb	M	0.0758482	1.05398	0.615923	Not significant	FALSE	0.871465	Not significant	FALSE
mmu-miR-532-5p	Olfactory Bulb	M	0.0539666	1.03812	0.619521	Not significant	FALSE	0.872965	Not significant	FALSE
mmu-miR-30c-2-3p	Olfactory Bulb	M	0.113671	1.08198	0.619608	Not significant	FALSE	0.872965	Not significant	FALSE
mmu-miR-155-5p	Olfactory Bulb	M	-0.0921749	0.938107	0.62431	Not significant	FALSE	0.87621	Not significant	FALSE
mmu-miR-669o-5p	Olfactory Bulb	M	0.0964887	1.06917	0.624547	Not significant	FALSE	0.87621	Not significant	FALSE
mmu-miR-877-5p	Olfactory Bulb	M	-0.099773	0.93318	0.632634	Not significant	FALSE	0.885688	Not significant	FALSE
mmu-miR-133b-3p	Olfactory Bulb	M	0.153942	1.11261	0.63959	Not significant	FALSE	0.892716	Not significant	FALSE
mmu-miR-1843b-5p	Olfactory Bulb	M	-0.105987	0.929169	0.64151	Not significant	FALSE	0.892716	Not significant	FALSE
mmu-miR-211-5p	Olfactory Bulb	M	0.113181	1.08161	0.642052	Not significant	FALSE	0.892716	Not significant	FALSE
mmu-miR-376b-3p	Olfactory Bulb	M	0.126291	1.09148	0.643992	Not significant	FALSE	0.892716	Not significant	FALSE
mmu-miR-182-5p	Olfactory Bulb	M	-0.176246	0.885003	0.646375	Not significant	FALSE	0.892716	Not significant	FALSE
mmu-miR-28c	Olfactory Bulb	M	-0.0496723	0.966156	0.647367	Not significant	FALSE	0.892716	Not significant	FALSE
mmu-miR-138-5p	Olfactory Bulb	M	0.0565359	1.03997	0.64743	Not significant	FALSE	0.892716	Not significant	FALSE
mmu-miR-1249-5p	Olfactory Bulb	M	-0.0474431	0.96765	0.648394	Not significant	FALSE	0.892716	Not significant	FALSE
mmu-miR-218-2-3p	Olfactory Bulb	M	-0.154223	0.898616	0.650347	Not significant	FALSE	0.893556	Not significant	FALSE
mmu-miR-187-3p	Olfactory Bulb	M	-0.116303	0.922549	0.652559	Not significant	FALSE	0.894746	Not significant	FALSE
mmu-miR-672-3p	Olfactory Bulb	M	0.118725	1.08578	0.654766	Not significant	FALSE	0.895925	Not significant	FALSE
mmu-miR-6769b-5p	Olfactory Bulb	M	0.0507089	1.03577	0.657711	Not significant	FALSE	0.897882	Not significant	FALSE
mmu-miR-1895	Olfactory Bulb	M	0.176007	1.12975	0.659842	Not significant	FALSE	0.897882	Not significant	FALSE
mmu-miR-9-5p	Olfactory Bulb	M	0.0630486	1.04467	0.661832	Not significant	FALSE	0.897882	Not significant	FALSE
mmu-miR-199b-5p	Olfactory Bulb	M	-0.12936	0.914237	0.662522	Not significant	FALSE	0.897882	Not significant	FALSE
mmu-miR-15a-3p	Olfactory Bulb	M	0.0422257	1.0297	0.662947	Not significant	FALSE	0.897882	Not significant	FALSE
mmu-miR-145b	Olfactory Bulb	M	-0.134879	0.910746	0.66506	Not significant	FALSE	0.898243	Not significant	FALSE
mmu-miR-133a-5p	Olfactory Bulb	M	-0.066953	0.954652	0.665915	Not significant	FALSE	0.898243	Not significant	FALSE
mmu-miR-1970c-5p	Olfactory Bulb	M	-0.0752314	0.94919	0.667941	Not significant	FALSE	0.899152	Not significant	FALSE
mmu-miR-128-3p	Olfactory Bulb	M	-0.139343	0.907932	0.672539	Not significant	FALSE	0.901634	Not significant	FALSE
mmu-miR-19a-3p	Olfactory Bulb	M	-0.136883	0.909482	0.673129	Not significant	FALSE	0.901634	Not significant	FALSE
mmu-miR-1291	Olfactory Bulb	M	-0.0472129	0.967804	0.673853	Not significant	FALSE	0.901634	Not significant	FALSE
mmu-miR-147-3p	Olfactory Bulb	M	0.0398353	1.028	0.678665	Not significant	FALSE	0.905951	Not significant	FALSE
mmu-miR-3069-5p	Olfactory Bulb	M	0.0461393	1.0325	0.689775	Not significant	FALSE	0.905951	Not significant	FALSE
mmu-miR-340-5p	Olfactory Bulb	M	-0.138664	0.90836	0.690236	Not significant	FALSE	0.905951	Not significant	FALSE
mmu-miR-499-3p	Olfactory Bulb	M	0.0546905	1.03864	0.691867	Not significant	FALSE	0.905951	Not significant	FALSE
mmu-miR-132-3p	Olfactory Bulb	M	-0.377882	0.769566	0.692341	Not significant	FALSE	0.905951	Not significant	FALSE
mmu-let-7k	Olfactory Bulb	M	0.0476328	1.03357	0.694469	Not significant	FALSE	0.905951	Not significant	FALSE
mmu-miR-7087-3p	Olfactory Bulb	M	-0.0369386	0.974721	0.695972	Not significant	FALSE	0.905951	Not significant	FALSE
mmu-miR-758-3p	Olfactory Bulb	M	0.102558	1.07368	0.696022	Not significant	FALSE	0.905951	Not significant	FALSE
mmu-miR-103-3p	Olfactory Bulb	M	-0.0693533	0.953065	0.696401	Not significant	FALSE	0.905951	Not significant	FALSE
mmu-miR-139-5p	Olfactory Bulb	M	-0.128167	0.914993	0.696551	Not significant	FALSE	0.905951	Not significant	FALSE
mmu-miR-382-5p	Olfactory Bulb	M	0.0719009	1.0511	0.697192	Not significant	FALSE	0.905951	Not significant	FALSE
mmu-miR-490-3p	Olfactory Bulb	M	0.0655686	1.0465	0.698605	Not significant	FALSE	0.905951	Not significant	FALSE
mmu-miR-3098-5p	Olfactory Bulb	M	0.0236364	1.01652	0.699458	Not significant	FALSE	0.905951	Not significant	FALSE
mmu-miR-669d-5p	Olfactory Bulb	M	0.0358134	1.02513	0.700854	Not significant	FALSE	0.905951	Not significant	FALSE
mmu-let-7f-1-3p	Olfactory Bulb	M	-0.0681503	0.95386	0.702123	Not significant	FALSE	0.905951	Not significant	FALSE
mmu-miR-154-5p	Olfactory Bulb	M	-0.0530826	0.963875	0.70419	Not significant	FALSE	0.905951	Not significant	FALSE
mmu-miR-181b-5p	Olfactory Bulb	M	-0.0883587	0.940592	0.704194	Not significant	FALSE	0.905951	Not significant	FALSE
mmu-miR-7224-3p	Olfactory Bulb	M	-0.0454742	0.968971	0.704691	Not significant	FALSE	0.905951	Not significant	FALSE
mmu-miR-409-5p	Olfactory Bulb	M	-0.0791088	0.946642	0.705595	Not significant	FALSE	0.905951	Not significant	FALSE
mmu-miR-488-3p	Olfactory Bulb	M	-0.120327	0.919979	0.705737	Not significant	FALSE	0.905951	Not significant	FALSE
mmu-miR-7240-5p	Olfactory Bulb	M	0.0716273	1.0509	0.70682	Not significant	FALSE	0.905951	Not significant	FALSE
mmu-miR-219a-5p	Olfactory Bulb	M	0.128251	1.09297	0.70705	Not significant	FALSE	0.905951	Not significant	FALSE
mmu-miR-122-5p	Olfactory Bulb	M	0.0962017	1.06896	0.708831	Not significant	FALSE	0.906486	Not significant	FALSE
mmu-miR-154-3p	Olfactory Bulb	M	-0.136359	0.909813	0.711876	Not significant	FALSE	0.907308	Not significant	FALSE
mmu-miR-7065-3p	Olfactory Bulb	M	-0.0775702	0.947652	0.713913	Not significant	FALSE	0.907308	Not significant	FALSE
mmu-miR-28a-3p	Olfactory Bulb	M	0.129998	1.09429	0.714855	Not significant	FALSE	0.907308	Not significant	FALSE
mmu-miR-23b-3p	Olfactory Bulb	M	0.0110417	1.00768	0.714931	Not significant	FALSE	0.907308	Not significant	FALSE
mmu-miR-1195	Olfactory Bulb	M	-0.12567	0.916578	0.721629	Not significant	FALSE	0.912736	Not significant	FALSE
mmu-miR-10b-5p	Olfactory Bulb	M	-0.0594799	0.95961	0.721954	Not significant	FALSE	0.912736	Not significant	FALSE
mmu-miR-411-3p	Olfactory Bulb	M	0.0789234	1.05623	0.724251	Not significant	FALSE	0.913416	Not significant	FALSE
mmu-miR-467e-5p	Olfactory Bulb	M	0.0995278	1.07142	0.725239	Not significant	FALSE	0.913416	Not significant	FALSE
mmu-miR-148a-3p	Olfactory Bulb	M	0.121753	1.08806	0.729186	Not significant	FALSE	0.916651	Not significant	FALSE
mmu-miR-7a-5p	Olfactory Bulb	M	0.0905581	1.06478	0.731613	Not significant	FALSE	0.917968	Not significant	FALSE
mmu-miR-672-5p	Olfactory Bulb	M	0.0665869	1.04724	0.733464	Not significant	FALSE	0.918557	Not significant	FALSE
mmu-miR-483-5p	Olfactory Bulb	M	0.066079	1.04687	0.737142	Not significant	FALSE	0.921427	Not significant	FALSE
mmu-miR-124-5p	Olfactory Bulb	M	-0.0642985	0.95641	0.742155	Not significant	FALSE	0.92504	Not significant	FALSE
mmu-miR-669h-5p	Olfactory Bulb	M	0.02815	1.0197	0.742814	Not significant	FALSE	0.92504	Not significant	FALSE
mmu-miR-27b-3p	Olfactory Bulb	M	0.0512022	1.03613	0.745474	Not significant	FALSE	0.925122	Not significant	FALSE
mmu-miR-873a-3p	Olfactory Bulb	M	-0.0628165	0.957393	0.745662	Not significant	FALSE	0.925122	Not significant	FALSE
mmu-miR-671-5p	Olfactory Bulb	M	-0.0715737	0.951599	0.754024	Not significant	FALSE	0.933754	Not significant	FALSE
mmu-miR-421-3p	Olfactory Bulb	M	-0.043114	0.970558	0.75657	Not significant	FALSE	0.935166	Not significant	FALSE
mmu-miR-764-3p	Olfactory Bulb	M	0.063498	1.045	0.758239	Not significant	FALSE	0.935489	Not significant	FALSE
mmu-miR-434-5p	Olfactory Bulb	M	-0.0939313	0.936966	0.761719	Not significant	FALSE	0.935942	Not significant	FALSE
mmu-miR-879-3p	Olfactory Bulb	M	-0.0409185	0.972036	0.764075	Not significant	FALSE	0.935942	Not significant	FALSE
mmu-miR-1251-5p	Olfactory Bulb	M	-0.0579601	0.960621	0.76573	Not significant	FALSE	0.935942	Not significant	FALSE
mmu-miR-669m-5p	Olfactory Bulb	M	0.0401055	1.02819	0.766515	Not significant	FALSE	0.935942	Not significant	FALSE
mmu-miR-490-5p	Olfactory Bulb	M	-0.110735	0.926116	0.766764	Not significant	FALSE	0.935942	Not significant	FALSE
mmu-miR-133a-3p	Olfactory Bulb	M	-0.0946383	0.936507	0.767051	Not significant	FALSE	0.935942	Not significant	FALSE
mmu-miR-6994-5p	Olfactory Bulb	M	0.0298688	1.02092	0.768619	Not significant	FALSE	0.936139	Not significant	FALSE
mmu-miR-7a-1-3p	Olfactory Bulb	M	0.0335692	1.02354	0.777034	Not significant	FALSE	0.94011	Not significant	FALSE
mmu-miR-1249-3p	Olfactory Bulb	M	0.0666598	1.04729	0.777827	Not significant	FALSE	0.94011	Not significant	FALSE
mmu-let-7d-5p	Olfactory Bulb	M	0.0240604	1.01682	0.777877	Not significant	FALSE	0.94011	Not significant	FALSE
mmu-miR-380-5p	Olfactory Bulb	M	-0.0334778	0.977062	0.778142	Not significant	FALSE	0.94011	Not significant	FALSE
mmu-miR-344c-3p	Olfactory Bulb	M	0.056033	1.0396	0.778948	Not significant	FALSE	0.94011	Not significant	FALSE
mmu-miR-145a-3p	Olfactory Bulb	M	-0.0765232	0.94834	0.782806	Not significant	FALSE	0.943054	Not significant	FALSE
mmu-miR-204-5p	Olfactory Bulb	M	-0.0592572	0.959758	0.785896	Not significant	FALSE	0.944401	Not significant	FALSE
mmu-miR-201-5p	Olfactory Bulb	M	-0.0374409	0.974382	0.78779	Not significant	FALSE	0.944401	Not significant	FALSE
mmu-miR-99a-3p	Olfactory Bulb	M	-0.02432	0.983284	0.788184	Not significant	FALSE	0.944401	Not significant	FALSE
mmu-miR-541-3p	Olfactory Bulb	M	0.068887	1.04891	0.790025	Not significant	FALSE	0.944435	Not significant	FALSE
mmu-miR-361-3p	Olfactory Bulb	M	0.038427	1.02699	0.791053	Not significant	FALSE	0.944435	Not significant	FALSE
mmu-miR-101b-3p	Olfactory Bulb	M	-0.0233186	0.983967	0.796111	Not significant	FALSE	0.94877	Not significant	FALSE
mmu-miR-193a-5p	Olfactory Bulb	M	-0.0514238	0.964984	0.800365	Not significant	FALSE	0.952134	Not significant	FALSE
mmu-miR-3083-5p	Olfactory Bulb	M	0.0344475	1.02416	0.80419	Not significant	FALSE	0.954526	Not significant	FALSE
mmu-miR-296-5p	Olfactory Bulb	M	-0.0454136	0.969012	0.805872	Not significant	FALSE	0.954526	Not significant	FALSE
mmu-miR-1224-5p	Olfactory Bulb	M	0.0599887	1.04246	0.806682	Not significant	FALSE	0.954526	Not significant	FALSE
mmu-miR-1934-5p	Olfactory Bulb	M	-0.0344908	0.976376	0.813507	Not significant	FALSE	0.955512	Not significant	FALSE
mmu-let-7g-3p	Olfactory Bulb	M	-0.0316901	0.978274	0.813907	Not significant	FALSE	0.955512	Not significant	FALSE
mmu-miR-376c-5p	Olfactory Bulb	M	-0.0572948	0.961065	0.814417	Not significant	FALSE	0.955512	Not significant	FALSE
mmu-miR-130b-5p	Olfactory Bulb	M	-0.0453279	0.96907	0.815522	Not significant	FALSE	0.955512	Not significant	FALSE
mmu-miR-544-5p	Olfactory Bulb	M	0.051165	1.0361	0.815805	Not significant	FALSE	0.955512	Not significant	FALSE
mmu-miR-497a-3p	Olfactory Bulb	M	-0.0584077	0.960323	0.816137	Not significant	FALSE	0.955512	Not significant	FALSE
mmu-miR-485-3p	Olfactory Bulb	M	-0.0561224	0.961846	0.819517	Not significant	FALSE	0.957784	Not significant	FALSE
mmu-miR-543-5p	Olfactory Bulb	M	0.0451739	1.03181	0.822913	Not significant	FALSE	0.958247	Not significant	FALSE
mmu-miR-9b-3p	Olfactory Bulb	M	0.0418985	1.02947	0.825409	Not significant	FALSE	0.958247	Not significant	FALSE
mmu-miR-181b-1-3p	Olfactory Bulb	M	0.042575	1.02995	0.82748	Not significant	FALSE	0.958247	Not significant	FALSE
mmu-miR-148b-3p	Olfactory Bulb	M	0.0405924	1.02854	0.827567	Not significant	FALSE	0.958247	Not significant	FALSE
mmu-miR-381-5p	Olfactory Bulb	M	0.0556965	1.03936	0.830965	Not significant	FALSE	0.958247	Not significant	FALSE
mmu-miR-222-3p	Olfactory Bulb	M	-0.0348182	0.976155	0.831904	Not significant	FALSE	0.958247	Not significant	FALSE
mmu-miR-216a-5p	Olfactory Bulb	M	-0.0254394	0.982521	0.834564	Not significant	FALSE	0.958247	Not significant	FALSE
mmu-miR-219a-1-3p	Olfactory Bulb	M	0.0139611	1.00972	0.835104	Not significant	FALSE	0.958247	Not significant	FALSE
mmu-miR-551b-5p	Olfactory Bulb	M	-0.0427197	0.970823	0.838097	Not significant	FALSE	0.958247	Not significant	FALSE
mmu-miR-671-3p	Olfactory Bulb	M	-0.0131493	0.990927	0.839385	Not significant	FALSE	0.958247	Not significant	FALSE
mmu-miR-669c-5p	Olfactory Bulb	M	0.0430503	1.03029	0.840307	Not significant	FALSE	0.958247	Not significant	FALSE
mmu-miR-466e-5p	Olfactory Bulb	M	-0.0335843	0.97699	0.840613	Not significant	FALSE	0.958247	Not significant	FALSE
mmu-miR-666-3p	Olfactory Bulb	M	-0.0208097	0.985679	0.840903	Not significant	FALSE	0.958247	Not significant	FALSE
mmu-miR-467e-3p	Olfactory Bulb	M	-0.0317296	0.978247	0.841956	Not significant	FALSE	0.958247	Not significant	FALSE
mmu-miR-139-3p	Olfactory Bulb	M	0.0525519	1.0371	0.842636	Not significant	FALSE	0.958247	Not significant	FALSE
mmu-miR-493-3p	Olfactory Bulb	M	0.0267802	1.01874	0.842969	Not significant	FALSE	0.958247	Not significant	FALSE
mmu-miR-124-3p	Olfactory Bulb	M	-0.0587367	0.960104	0.845339	Not significant	FALSE	0.959301	Not significant	FALSE
mmu-miR-30d-3p	Olfactory Bulb	M	0.0334027	1.02342	0.852346	Not significant	FALSE	0.961803	Not significant	FALSE
mmu-miR-15a-5p	Olfactory Bulb	M	-0.0418081	0.971437	0.852801	Not significant	FALSE	0.961803	Not significant	FALSE
mmu-miR-425-3p	Olfactory Bulb	M	-0.0351552	0.975927	0.853301	Not significant	FALSE	0.961803	Not significant	FALSE
mmu-miR-874-3p	Olfactory Bulb	M	-0.0708898	0.952051	0.855893	Not significant	FALSE	0.961803	Not significant	FALSE
mmu-miR-153-3p	Olfactory Bulb	M	0.0408331	1.02871	0.856177	Not significant	FALSE	0.961803	Not significant	FALSE
mmu-miR-665-3p	Olfactory Bulb	M	0.0221806	1.01549	0.856222	Not significant	FALSE	0.961803	Not significant	FALSE
mmu-miR-6899-3p	Olfactory Bulb	M	-0.0342628	0.976531	0.862879	Not significant	FALSE	0.966795	Not significant	FALSE
mmu-miR-101b-5p	Olfactory Bulb	M	-0.015321	0.989436	0.863573	Not significant	FALSE	0.966795	Not significant	FALSE
mmu-miR-322-5p	Olfactory Bulb	M	0.0260112	1.01819	0.86846	Not significant	FALSE	0.970632	Not significant	FALSE
mmu-miR-221-5p	Olfactory Bulb	M	-0.0501547	0.965833	0.870387	Not significant	FALSE	0.97112	Not significant	FALSE
mmu-miR-151-5p	Olfactory Bulb	M	0.0199945	1.01396	0.871818	Not significant	FALSE	0.97112	Not significant	FALSE
mmu-miR-190a-3p	Olfactory Bulb	M	-0.0562706	0.961747	0.875608	Not significant	FALSE	0.973711	Not significant	FALSE
mmu-miR-666-5p	Olfactory Bulb	M	0.0224239	1.01566	0.880525	Not significant	FALSE	0.977544	Not significant	FALSE
mmu-miR-107-3p	Olfactory Bulb	M	0.0236677	1.01654	0.889211	Not significant	FALSE	0.982968	Not significant	FALSE
mmu-miR-3068-3p	Olfactory Bulb	M	-0.0240456	0.983471	0.889409	Not significant	FALSE	0.982968	Not significant	FALSE
mmu-miR-5113	Olfactory Bulb	M	-0.0332014	0.977249	0.890766	Not significant	FALSE	0.982968	Not significant	FALSE
mmu-miR-7092-3p	Olfactory Bulb	M	-0.0168697	0.988375	0.892468	Not significant	FALSE	0.982968	Not significant	FALSE
mmu-miR-379-5p	Olfactory Bulb	M	0.026946	1.01885	0.894317	Not significant	FALSE	0.982968	Not significant	FALSE
mmu-miR-540-5p	Olfactory Bulb	M	-0.0243362	0.983273	0.895843	Not significant	FALSE	0.982968	Not significant	FALSE
mmu-miR-7033-5p	Olfactory Bulb	M	0.017678	1.01233	0.897624	Not significant	FALSE	0.982968	Not significant	FALSE
mmu-miR-495-3p	Olfactory Bulb	M	-0.0440485	0.969929	0.899055	Not significant	FALSE	0.982968	Not significant	FALSE
mmu-miR-217-5p	Olfactory Bulb	M	-0.00880226	0.993917	0.899624	Not significant	FALSE	0.982968	Not significant	FALSE
mmu-miR-29a-5p	Olfactory Bulb	M	-0.0231267	0.984098	0.904258	Not significant	FALSE	0.982968	Not significant	FALSE
mmu-miR-130a-5p	Olfactory Bulb	M	-0.021958	0.984895	0.905306	Not significant	FALSE	0.982968	Not significant	FALSE
mmu-miR-7688-5p	Olfactory Bulb	M	-0.023492	0.983848	0.906826	Not significant	FALSE	0.982968	Not significant	FALSE
mmu-miR-3086-5p	Olfactory Bulb	M	-0.0285773	0.980387	0.90715	Not significant	FALSE	0.982968	Not significant	FALSE
mmu-let-7c-1-3p	Olfactory Bulb	M	0.0281573	1.01971	0.907419	Not significant	FALSE	0.982968	Not significant	FALSE
mmu-miR-300-5p	Olfactory Bulb	M	-0.0197646	0.986394	0.908731	Not significant	FALSE	0.982968	Not significant	FALSE
mmu-miR-383-3p	Olfactory Bulb	M	-0.0342699	0.976526	0.909635	Not significant	FALSE	0.982968	Not significant	FALSE
mmu-miR-300-3p	Olfactory Bulb	M	-0.0174141	0.988002	0.910837	Not significant	FALSE	0.982968	Not significant	FALSE
mmu-miR-218-1-3p	Olfactory Bulb	M	-0.0165097	0.988622	0.912846	Not significant	FALSE	0.982968	Not significant	FALSE
mmu-miR-342-3p	Olfactory Bulb	M	-0.00701194	0.995151	0.913495	Not significant	FALSE	0.982968	Not significant	FALSE
mmu-miR-466c-5p	Olfactory Bulb	M	0.0130166	1.00906	0.916733	Not significant	FALSE	0.984858	Not significant	FALSE
mmu-miR-125a-5p	Olfactory Bulb	M	-0.0267738	0.981613	0.919481	Not significant	FALSE	0.986217	Not significant	FALSE
mmu-miR-34a-3p	Olfactory Bulb	M	0.0238741	1.01669	0.926013	Not significant	FALSE	0.990729	Not significant	FALSE
mmu-miR-667-3p	Olfactory Bulb	M	-0.0239379	0.983544	0.926667	Not significant	FALSE	0.990729	Not significant	FALSE
mmu-miR-669e-5p	Olfactory Bulb	M	-0.0184876	0.987267	0.929445	Not significant	FALSE	0.992104	Not significant	FALSE
mmu-miR-3093-3p	Olfactory Bulb	M	-0.0194211	0.986629	0.935615	Not significant	FALSE	0.995533	Not significant	FALSE
mmu-miR-26a-5p	Olfactory Bulb	M	0.00829694	1.00577	0.936822	Not significant	FALSE	0.995533	Not significant	FALSE
mmu-miR-7b-5p	Olfactory Bulb	M	0.0166887	1.01163	0.938619	Not significant	FALSE	0.995533	Not significant	FALSE
mmu-miR-466m-5p	Olfactory Bulb	M	0.0101526	1.00706	0.938646	Not significant	FALSE	0.995533	Not significant	FALSE
mmu-miR-384-3p	Olfactory Bulb	M	-0.0220702	0.984818	0.941136	Not significant	FALSE	0.995989	Not significant	FALSE
mmu-miR-547-3p	Olfactory Bulb	M	-0.0241807	0.983379	0.94228	Not significant	FALSE	0.995989	Not significant	FALSE
mmu-miR-1298-5p	Olfactory Bulb	M	0.0210006	1.01466	0.94479	Not significant	FALSE	0.995989	Not significant	FALSE
mmu-miR-1264-5p	Olfactory Bulb	M	0.00897016	1.00624	0.945955	Not significant	FALSE	0.995989	Not significant	FALSE
mmu-miR-298-5p	Olfactory Bulb	M	-0.0100333	0.99307	0.947892	Not significant	FALSE	0.995989	Not significant	FALSE
mmu-miR-26b-5p	Olfactory Bulb	M	0.0118464	1.00825	0.948931	Not significant	FALSE	0.995989	Not significant	FALSE
mmu-let-7d-3p	Olfactory Bulb	M	0.0193344	1.01349	0.94956	Not significant	FALSE	0.995989	Not significant	FALSE
mmu-miR-128-1-5p	Olfactory Bulb	M	-0.015427	0.989364	0.954559	Not significant	FALSE	0.996419	Not significant	FALSE
mmu-miR-708-3p	Olfactory Bulb	M	-0.0142289	0.990186	0.955532	Not significant	FALSE	0.996419	Not significant	FALSE
mmu-miR-129-2-3p	Olfactory Bulb	M	-0.0125967	0.991307	0.955983	Not significant	FALSE	0.996419	Not significant	FALSE
mmu-miR-341-3p	Olfactory Bulb	M	0.00778482	1.00541	0.956118	Not significant	FALSE	0.996419	Not significant	FALSE
mmu-miR-3074-5p	Olfactory Bulb	M	-0.0122502	0.991545	0.958046	Not significant	FALSE	0.996419	Not significant	FALSE
mmu-miR-190a-5p	Olfactory Bulb	M	-0.00927407	0.993592	0.960997	Not significant	FALSE	0.996419	Not significant	FALSE
mmu-miR-582-3p	Olfactory Bulb	M	-0.0109671	0.992427	0.961621	Not significant	FALSE	0.996419	Not significant	FALSE
mmu-miR-448-3p	Olfactory Bulb	M	0.0041962	1.00291	0.963467	Not significant	FALSE	0.996419	Not significant	FALSE
mmu-miR-3097-3p	Olfactory Bulb	M	0.012928	1.009	0.964888	Not significant	FALSE	0.996419	Not significant	FALSE
mmu-miR-127-5p	Olfactory Bulb	M	-0.00927702	0.99359	0.964954	Not significant	FALSE	0.996419	Not significant	FALSE
mmu-miR-677-5p	Olfactory Bulb	M	-0.00607434	0.995798	0.968505	Not significant	FALSE	0.996674	Not significant	FALSE
mmu-miR-379-3p	Olfactory Bulb	M	-0.00965749	0.993328	0.969394	Not significant	FALSE	0.996674	Not significant	FALSE
mmu-miR-204-3p	Olfactory Bulb	M	0.00872919	1.00607	0.969696	Not significant	FALSE	0.996674	Not significant	FALSE
mmu-miR-329-3p	Olfactory Bulb	M	-0.00700648	0.995155	0.974699	Not significant	FALSE	0.998209	Not significant	FALSE
mmu-miR-669k-5p	Olfactory Bulb	M	-0.00451223	0.996877	0.975059	Not significant	FALSE	0.998209	Not significant	FALSE
mmu-miR-700-3p	Olfactory Bulb	M	0.00355975	1.00247	0.981096	Not significant	FALSE	0.998209	Not significant	FALSE
mmu-miR-21a-3p	Olfactory Bulb	M	0.0032343	1.00224	0.981609	Not significant	FALSE	0.998209	Not significant	FALSE
mmu-miR-29b-3p	Olfactory Bulb	M	0.00556832	1.00387	0.982061	Not significant	FALSE	0.998209	Not significant	FALSE
mmu-miR-29b-2-5p	Olfactory Bulb	M	-0.00337592	0.997663	0.983675	Not significant	FALSE	0.998209	Not significant	FALSE
mmu-miR-337-3p	Olfactory Bulb	M	-0.00347623	0.997593	0.98709	Not significant	FALSE	0.998209	Not significant	FALSE
mmu-miR-33-5p	Olfactory Bulb	M	-0.00393321	0.997277	0.987423	Not significant	FALSE	0.998209	Not significant	FALSE
mmu-miR-667-5p	Olfactory Bulb	M	0.00126433	1.00088	0.988794	Not significant	FALSE	0.998209	Not significant	FALSE
mmu-miR-3535	Olfactory Bulb	M	-0.00207803	0.998561	0.989175	Not significant	FALSE	0.998209	Not significant	FALSE
mmu-miR-190b-5p	Olfactory Bulb	M	0.00209651	1.00145	0.991012	Not significant	FALSE	0.998209	Not significant	FALSE
mmu-miR-345-3p	Olfactory Bulb	M	0.00162681	1.00113	0.992856	Not significant	FALSE	0.998209	Not significant	FALSE
mmu-miR-185-5p	Olfactory Bulb	M	-0.000540316	0.999626	0.995389	Not significant	FALSE	0.998209	Not significant	FALSE
mmu-miR-3099-3p	Olfactory Bulb	M	-0.00109966	0.999238	0.995423	Not significant	FALSE	0.998209	Not significant	FALSE
mmu-miR-764-5p	Olfactory Bulb	M	0.000270223	1.00019	0.996825	Not significant	FALSE	0.998209	Not significant	FALSE
mmu-miR-3078-3p	Olfactory Bulb	M	0.00053826	1.00037	0.996836	Not significant	FALSE	0.998209	Not significant	FALSE
mmu-miR-1188-5p	Olfactory Bulb	M	0.000450854	1.00031	0.9982	Not significant	FALSE	0.998209	Not significant	FALSE
mmu-miR-542-5p	Olfactory Bulb	M	0.000517974	1.00036	0.998209	Not significant	FALSE	0.998209	Not significant	FALSE

### Sheet: Olfactory_Bulb_F
miRNA	Region	Sex	log2FC	FoldChange	raw_pvalue	Direction_raw	Significant_raw	adj_pvalue	Direction_adj	Significant_adj
mmu-miR-133a-3p	Olfactory Bulb	F	0.674508	1.59605	0.00302422	Not significant	FALSE	0.998497	Not significant	FALSE
mmu-miR-146a-5p	Olfactory Bulb	F	-1.15942	0.447691	0.00903912	Downregulated	TRUE	0.998497	Not significant	FALSE
mmu-miR-26b-5p	Olfactory Bulb	F	-0.349509	0.784851	0.00907972	Not significant	FALSE	0.998497	Not significant	FALSE
mmu-miR-223-3p	Olfactory Bulb	F	-1.60543	0.328639	0.0113768	Downregulated	TRUE	0.998497	Not significant	FALSE
mmu-miR-381-3p	Olfactory Bulb	F	0.420331	1.33823	0.0170456	Not significant	FALSE	0.998497	Not significant	FALSE
mmu-miR-879-5p	Olfactory Bulb	F	0.331773	1.25856	0.0181481	Not significant	FALSE	0.998497	Not significant	FALSE
mmu-miR-7b-3p	Olfactory Bulb	F	0.419711	1.33766	0.0209506	Not significant	FALSE	0.998497	Not significant	FALSE
mmu-miR-3059-3p	Olfactory Bulb	F	-0.403966	0.755778	0.0231768	Not significant	FALSE	0.998497	Not significant	FALSE
mmu-miR-142a-3p	Olfactory Bulb	F	-0.810468	0.570197	0.0232093	Not significant	FALSE	0.998497	Not significant	FALSE
mmu-miR-499-3p	Olfactory Bulb	F	0.35436	1.27842	0.0245262	Not significant	FALSE	0.998497	Not significant	FALSE
mmu-miR-670-3p	Olfactory Bulb	F	0.315294	1.24427	0.0256692	Not significant	FALSE	0.998497	Not significant	FALSE
mmu-miR-7024-5p	Olfactory Bulb	F	-0.33318	0.793785	0.0272814	Not significant	FALSE	0.998497	Not significant	FALSE
mmu-miR-744-5p	Olfactory Bulb	F	0.488266	1.40276	0.0272951	Not significant	FALSE	0.998497	Not significant	FALSE
mmu-miR-7047-3p	Olfactory Bulb	F	-0.185512	0.879337	0.0276784	Not significant	FALSE	0.998497	Not significant	FALSE
mmu-miR-99a-3p	Olfactory Bulb	F	0.391189	1.31147	0.0284143	Not significant	FALSE	0.998497	Not significant	FALSE
mmu-miR-211-5p	Olfactory Bulb	F	0.466836	1.38207	0.0300015	Not significant	FALSE	0.998497	Not significant	FALSE
mmu-miR-145a-5p	Olfactory Bulb	F	0.545258	1.45928	0.0304351	Not significant	FALSE	0.998497	Not significant	FALSE
mmu-miR-136-5p	Olfactory Bulb	F	0.544939	1.45896	0.0310772	Not significant	FALSE	0.998497	Not significant	FALSE
mmu-miR-26a-5p	Olfactory Bulb	F	-0.162393	0.893541	0.040174	Not significant	FALSE	0.998497	Not significant	FALSE
mmu-miR-380-5p	Olfactory Bulb	F	0.365738	1.28854	0.040811	Not significant	FALSE	0.998497	Not significant	FALSE
mmu-miR-140-5p	Olfactory Bulb	F	0.216958	1.16228	0.0518054	Not significant	FALSE	0.998497	Not significant	FALSE
mmu-miR-222-3p	Olfactory Bulb	F	0.504444	1.41858	0.0546235	Not significant	FALSE	0.998497	Not significant	FALSE
mmu-miR-122-5p	Olfactory Bulb	F	-0.585912	0.666228	0.058787	Not significant	FALSE	0.998497	Not significant	FALSE
mmu-miR-186-5p	Olfactory Bulb	F	0.22863	1.17172	0.0624845	Not significant	FALSE	0.998497	Not significant	FALSE
mmu-miR-328-3p	Olfactory Bulb	F	0.367299	1.28994	0.0631366	Not significant	FALSE	0.998497	Not significant	FALSE
mmu-miR-133b-3p	Olfactory Bulb	F	0.608433	1.5246	0.0755694	Not significant	FALSE	0.998497	Not significant	FALSE
mmu-miR-673-3p	Olfactory Bulb	F	0.350898	1.27535	0.0779539	Not significant	FALSE	0.998497	Not significant	FALSE
mmu-miR-5099	Olfactory Bulb	F	-0.491346	0.711361	0.0782293	Not significant	FALSE	0.998497	Not significant	FALSE
mmu-miR-547-3p	Olfactory Bulb	F	0.192773	1.14296	0.081051	Not significant	FALSE	0.998497	Not significant	FALSE
mmu-miR-6989-3p	Olfactory Bulb	F	0.202293	1.15053	0.0822315	Not significant	FALSE	0.998497	Not significant	FALSE
mmu-miR-433-3p	Olfactory Bulb	F	0.460193	1.37573	0.0870639	Not significant	FALSE	0.998497	Not significant	FALSE
mmu-miR-551b-3p	Olfactory Bulb	F	0.605925	1.52195	0.0879054	Not significant	FALSE	0.998497	Not significant	FALSE
mmu-miR-3102-5p.2-5p	Olfactory Bulb	F	0.14577	1.10632	0.0902464	Not significant	FALSE	0.998497	Not significant	FALSE
mmu-miR-3097-3p	Olfactory Bulb	F	-0.163948	0.892579	0.0925969	Not significant	FALSE	0.998497	Not significant	FALSE
mmu-miR-764-3p	Olfactory Bulb	F	0.751566	1.68362	0.0927778	Not significant	FALSE	0.998497	Not significant	FALSE
mmu-miR-872-3p	Olfactory Bulb	F	0.440851	1.3574	0.0961972	Not significant	FALSE	0.998497	Not significant	FALSE
mmu-miR-344b-3p	Olfactory Bulb	F	0.805139	1.74731	0.101496	Not significant	FALSE	0.998497	Not significant	FALSE
mmu-miR-216a-5p	Olfactory Bulb	F	0.422108	1.33988	0.104586	Not significant	FALSE	0.998497	Not significant	FALSE
mmu-miR-7682-3p	Olfactory Bulb	F	-0.169949	0.888874	0.105579	Not significant	FALSE	0.998497	Not significant	FALSE
mmu-miR-10a-5p	Olfactory Bulb	F	-0.750792	0.594277	0.107923	Not significant	FALSE	0.998497	Not significant	FALSE
mmu-miR-544-3p	Olfactory Bulb	F	0.303813	1.2344	0.112382	Not significant	FALSE	0.998497	Not significant	FALSE
mmu-let-7g-3p	Olfactory Bulb	F	0.346594	1.27156	0.117363	Not significant	FALSE	0.998497	Not significant	FALSE
mmu-miR-701-5p	Olfactory Bulb	F	-0.192094	0.875334	0.118119	Not significant	FALSE	0.998497	Not significant	FALSE
mmu-miR-3061-3p	Olfactory Bulb	F	-0.228684	0.853413	0.119917	Not significant	FALSE	0.998497	Not significant	FALSE
mmu-miR-669b-5p	Olfactory Bulb	F	-0.274381	0.826805	0.125966	Not significant	FALSE	0.998497	Not significant	FALSE
mmu-miR-7a-1-3p	Olfactory Bulb	F	-0.230874	0.852119	0.13212	Not significant	FALSE	0.998497	Not significant	FALSE
mmu-miR-188-3p	Olfactory Bulb	F	0.214097	1.15998	0.133035	Not significant	FALSE	0.998497	Not significant	FALSE
mmu-miR-421-5p	Olfactory Bulb	F	0.17433	1.12844	0.133183	Not significant	FALSE	0.998497	Not significant	FALSE
mmu-miR-3084-3p	Olfactory Bulb	F	0.196053	1.14556	0.13443	Not significant	FALSE	0.998497	Not significant	FALSE
mmu-miR-669f-5p	Olfactory Bulb	F	-0.266545	0.831308	0.136211	Not significant	FALSE	0.998497	Not significant	FALSE
mmu-miR-185-3p	Olfactory Bulb	F	0.32713	1.25452	0.136784	Not significant	FALSE	0.998497	Not significant	FALSE
mmu-miR-7013-5p	Olfactory Bulb	F	0.152792	1.11172	0.136926	Not significant	FALSE	0.998497	Not significant	FALSE
mmu-miR-210-3p	Olfactory Bulb	F	0.460426	1.37595	0.137885	Not significant	FALSE	0.998497	Not significant	FALSE
mmu-miR-214-3p	Olfactory Bulb	F	0.746172	1.67734	0.138866	Not significant	FALSE	0.998497	Not significant	FALSE
mmu-miR-7115-5p	Olfactory Bulb	F	-0.199484	0.870862	0.141344	Not significant	FALSE	0.998497	Not significant	FALSE
mmu-miR-31-5p	Olfactory Bulb	F	0.38887	1.30937	0.142731	Not significant	FALSE	0.998497	Not significant	FALSE
mmu-miR-3069-5p	Olfactory Bulb	F	0.2559	1.19408	0.145637	Not significant	FALSE	0.998497	Not significant	FALSE
mmu-miR-344f-3p	Olfactory Bulb	F	-0.192758	0.874932	0.147092	Not significant	FALSE	0.998497	Not significant	FALSE
mmu-miR-24-3p	Olfactory Bulb	F	0.255293	1.19358	0.148692	Not significant	FALSE	0.998497	Not significant	FALSE
mmu-miR-329-5p	Olfactory Bulb	F	0.694656	1.6185	0.159913	Not significant	FALSE	0.998497	Not significant	FALSE
mmu-miR-323-5p	Olfactory Bulb	F	0.174448	1.12853	0.160926	Not significant	FALSE	0.998497	Not significant	FALSE
mmu-miR-7689-3p	Olfactory Bulb	F	0.575618	1.49032	0.162321	Not significant	FALSE	0.998497	Not significant	FALSE
mmu-miR-664-5p	Olfactory Bulb	F	0.299737	1.23092	0.162536	Not significant	FALSE	0.998497	Not significant	FALSE
mmu-miR-491-3p	Olfactory Bulb	F	0.476828	1.39168	0.167847	Not significant	FALSE	0.998497	Not significant	FALSE
mmu-miR-3069-3p	Olfactory Bulb	F	0.216716	1.16209	0.172421	Not significant	FALSE	0.998497	Not significant	FALSE
mmu-miR-350-5p	Olfactory Bulb	F	-0.172064	0.887572	0.173494	Not significant	FALSE	0.998497	Not significant	FALSE
mmu-miR-137-3p	Olfactory Bulb	F	0.740975	1.6713	0.174567	Not significant	FALSE	0.998497	Not significant	FALSE
mmu-miR-664-3p	Olfactory Bulb	F	0.354761	1.27877	0.177075	Not significant	FALSE	0.998497	Not significant	FALSE
mmu-miR-344f-5p	Olfactory Bulb	F	0.253243	1.19188	0.177914	Not significant	FALSE	0.998497	Not significant	FALSE
mmu-miR-34a-5p	Olfactory Bulb	F	0.582365	1.4973	0.180093	Not significant	FALSE	0.998497	Not significant	FALSE
mmu-miR-344-3p	Olfactory Bulb	F	-0.441639	0.736298	0.181575	Not significant	FALSE	0.998497	Not significant	FALSE
mmu-miR-543-5p	Olfactory Bulb	F	0.335048	1.26142	0.192579	Not significant	FALSE	0.998497	Not significant	FALSE
mmu-miR-1298-5p	Olfactory Bulb	F	0.628876	1.54636	0.194072	Not significant	FALSE	0.998497	Not significant	FALSE
mmu-miR-30a-5p	Olfactory Bulb	F	0.303587	1.23421	0.196528	Not significant	FALSE	0.998497	Not significant	FALSE
mmu-miR-199b-3p	Olfactory Bulb	F	0.680843	1.60308	0.20641	Not significant	FALSE	0.998497	Not significant	FALSE
mmu-miR-199a-3p	Olfactory Bulb	F	0.680662	1.60287	0.206728	Not significant	FALSE	0.998497	Not significant	FALSE
mmu-miR-669a-5p	Olfactory Bulb	F	-0.329898	0.795593	0.209798	Not significant	FALSE	0.998497	Not significant	FALSE
mmu-miR-669p-5p	Olfactory Bulb	F	-0.329898	0.795593	0.209798	Not significant	FALSE	0.998497	Not significant	FALSE
mmu-miR-30a-3p	Olfactory Bulb	F	-0.385658	0.76543	0.210209	Not significant	FALSE	0.998497	Not significant	FALSE
mmu-miR-125a-3p	Olfactory Bulb	F	-0.311571	0.805764	0.21133	Not significant	FALSE	0.998497	Not significant	FALSE
mmu-miR-344d-3p	Olfactory Bulb	F	0.443902	1.36028	0.212943	Not significant	FALSE	0.998497	Not significant	FALSE
mmu-miR-540-5p	Olfactory Bulb	F	0.661486	1.58171	0.213491	Not significant	FALSE	0.998497	Not significant	FALSE
mmu-miR-1291	Olfactory Bulb	F	0.899809	1.86582	0.214276	Not significant	FALSE	0.998497	Not significant	FALSE
mmu-miR-3083-5p	Olfactory Bulb	F	0.364508	1.28744	0.214535	Not significant	FALSE	0.998497	Not significant	FALSE
mmu-miR-137-5p	Olfactory Bulb	F	0.33801	1.26401	0.215768	Not significant	FALSE	0.998497	Not significant	FALSE
mmu-miR-496a-5p	Olfactory Bulb	F	0.231219	1.17383	0.217597	Not significant	FALSE	0.998497	Not significant	FALSE
mmu-miR-7092-3p	Olfactory Bulb	F	-0.385037	0.765759	0.224278	Not significant	FALSE	0.998497	Not significant	FALSE
mmu-miR-152-3p	Olfactory Bulb	F	0.193513	1.14354	0.225022	Not significant	FALSE	0.998497	Not significant	FALSE
mmu-miR-300-3p	Olfactory Bulb	F	0.321644	1.24975	0.226668	Not significant	FALSE	0.998497	Not significant	FALSE
mmu-miR-485-5p	Olfactory Bulb	F	0.666379	1.58708	0.230011	Not significant	FALSE	0.998497	Not significant	FALSE
mmu-miR-466i-5p	Olfactory Bulb	F	0.701618	1.62633	0.232855	Not significant	FALSE	0.998497	Not significant	FALSE
mmu-miR-3066-5p	Olfactory Bulb	F	-0.173438	0.886727	0.232921	Not significant	FALSE	0.998497	Not significant	FALSE
mmu-miR-669k-5p	Olfactory Bulb	F	0.182693	1.135	0.233859	Not significant	FALSE	0.998497	Not significant	FALSE
mmu-miR-770-5p	Olfactory Bulb	F	0.480769	1.39549	0.235589	Not significant	FALSE	0.998497	Not significant	FALSE
mmu-miR-451a	Olfactory Bulb	F	-1.64489	0.31977	0.238696	Not significant	FALSE	0.998497	Not significant	FALSE
mmu-miR-5132-5p	Olfactory Bulb	F	0.159237	1.1167	0.240469	Not significant	FALSE	0.998497	Not significant	FALSE
mmu-miR-181c-5p	Olfactory Bulb	F	-0.278101	0.824676	0.240709	Not significant	FALSE	0.998497	Not significant	FALSE
mmu-miR-148a-3p	Olfactory Bulb	F	0.734266	1.66355	0.242682	Not significant	FALSE	0.998497	Not significant	FALSE
mmu-miR-652-5p	Olfactory Bulb	F	0.160894	1.11798	0.245247	Not significant	FALSE	0.998497	Not significant	FALSE
mmu-miR-466d-3p	Olfactory Bulb	F	-0.135301	0.91048	0.246024	Not significant	FALSE	0.998497	Not significant	FALSE
mmu-miR-127-5p	Olfactory Bulb	F	0.272135	1.20759	0.24894	Not significant	FALSE	0.998497	Not significant	FALSE
mmu-miR-135a-5p	Olfactory Bulb	F	0.750019	1.68182	0.252883	Not significant	FALSE	0.998497	Not significant	FALSE
mmu-miR-219a-5p	Olfactory Bulb	F	0.922207	1.89501	0.255348	Not significant	FALSE	0.998497	Not significant	FALSE
mmu-miR-672-5p	Olfactory Bulb	F	-0.428426	0.743072	0.260181	Not significant	FALSE	0.998497	Not significant	FALSE
mmu-miR-101a-5p	Olfactory Bulb	F	0.22349	1.16755	0.261738	Not significant	FALSE	0.998497	Not significant	FALSE
mmu-miR-493-5p	Olfactory Bulb	F	0.476974	1.39182	0.261769	Not significant	FALSE	0.998497	Not significant	FALSE
mmu-miR-764-5p	Olfactory Bulb	F	0.196077	1.14558	0.264348	Not significant	FALSE	0.998497	Not significant	FALSE
mmu-miR-466o-5p	Olfactory Bulb	F	0.231654	1.17418	0.26561	Not significant	FALSE	0.998497	Not significant	FALSE
mmu-miR-187-3p	Olfactory Bulb	F	-0.666504	0.630032	0.266486	Not significant	FALSE	0.998497	Not significant	FALSE
mmu-miR-199b-5p	Olfactory Bulb	F	0.316454	1.24527	0.266838	Not significant	FALSE	0.998497	Not significant	FALSE
mmu-miR-3106-5p	Olfactory Bulb	F	0.577763	1.49253	0.267741	Not significant	FALSE	0.998497	Not significant	FALSE
mmu-miR-142a-5p	Olfactory Bulb	F	-0.752289	0.593661	0.270128	Not significant	FALSE	0.998497	Not significant	FALSE
mmu-miR-126a-5p	Olfactory Bulb	F	0.235157	1.17704	0.275799	Not significant	FALSE	0.998497	Not significant	FALSE
mmu-miR-3098-5p	Olfactory Bulb	F	-0.127827	0.915209	0.278577	Not significant	FALSE	0.998497	Not significant	FALSE
mmu-miR-363-3p	Olfactory Bulb	F	0.260286	1.19772	0.281116	Not significant	FALSE	0.998497	Not significant	FALSE
mmu-miR-873a-5p	Olfactory Bulb	F	1.04158	2.05849	0.281506	Not significant	FALSE	0.998497	Not significant	FALSE
mmu-miR-7240-5p	Olfactory Bulb	F	-0.1581	0.896205	0.281518	Not significant	FALSE	0.998497	Not significant	FALSE
mmu-miR-16-1-3p	Olfactory Bulb	F	-0.135577	0.910306	0.281817	Not significant	FALSE	0.998497	Not significant	FALSE
mmu-miR-218-2-3p	Olfactory Bulb	F	0.297812	1.22928	0.282218	Not significant	FALSE	0.998497	Not significant	FALSE
mmu-miR-23b-3p	Olfactory Bulb	F	0.146564	1.10693	0.283963	Not significant	FALSE	0.998497	Not significant	FALSE
mmu-miR-3072-3p	Olfactory Bulb	F	0.254825	1.19319	0.285674	Not significant	FALSE	0.998497	Not significant	FALSE
mmu-miR-15a-3p	Olfactory Bulb	F	-0.105208	0.929671	0.287444	Not significant	FALSE	0.998497	Not significant	FALSE
mmu-miR-544-5p	Olfactory Bulb	F	0.524726	1.43866	0.287476	Not significant	FALSE	0.998497	Not significant	FALSE
mmu-miR-669e-5p	Olfactory Bulb	F	-0.306299	0.808713	0.291903	Not significant	FALSE	0.998497	Not significant	FALSE
mmu-miR-1298-3p	Olfactory Bulb	F	0.28721	1.22028	0.296024	Not significant	FALSE	0.998497	Not significant	FALSE
mmu-miR-147-3p	Olfactory Bulb	F	0.296785	1.2284	0.297409	Not significant	FALSE	0.998497	Not significant	FALSE
mmu-miR-34a-3p	Olfactory Bulb	F	0.459215	1.37479	0.297439	Not significant	FALSE	0.998497	Not significant	FALSE
mmu-miR-12206-5p	Olfactory Bulb	F	0.207874	1.15499	0.298318	Not significant	FALSE	0.998497	Not significant	FALSE
mmu-miR-466b-5p	Olfactory Bulb	F	0.214543	1.16034	0.298541	Not significant	FALSE	0.998497	Not significant	FALSE
mmu-miR-195a-5p	Olfactory Bulb	F	-0.178903	0.883374	0.300414	Not significant	FALSE	0.998497	Not significant	FALSE
mmu-miR-7052-5p	Olfactory Bulb	F	0.104579	1.07518	0.301814	Not significant	FALSE	0.998497	Not significant	FALSE
mmu-miR-448-3p	Olfactory Bulb	F	0.16106	1.11811	0.302657	Not significant	FALSE	0.998497	Not significant	FALSE
mmu-miR-3099-3p	Olfactory Bulb	F	-0.416864	0.749051	0.304297	Not significant	FALSE	0.998497	Not significant	FALSE
mmu-miR-383-5p	Olfactory Bulb	F	0.335296	1.26164	0.308994	Not significant	FALSE	0.998497	Not significant	FALSE
mmu-miR-219a-2-3p	Olfactory Bulb	F	0.601059	1.51683	0.309047	Not significant	FALSE	0.998497	Not significant	FALSE
mmu-miR-301a-3p	Olfactory Bulb	F	0.0847179	1.06048	0.313616	Not significant	FALSE	0.998497	Not significant	FALSE
mmu-miR-22-3p	Olfactory Bulb	F	0.604404	1.52035	0.315566	Not significant	FALSE	0.998497	Not significant	FALSE
mmu-miR-450b-5p	Olfactory Bulb	F	0.269339	1.20526	0.316677	Not significant	FALSE	0.998497	Not significant	FALSE
mmu-miR-466h-5p	Olfactory Bulb	F	-0.181529	0.881768	0.321637	Not significant	FALSE	0.998497	Not significant	FALSE
mmu-miR-379-3p	Olfactory Bulb	F	0.64103	1.55944	0.322503	Not significant	FALSE	0.998497	Not significant	FALSE
mmu-miR-466b-3p	Olfactory Bulb	F	-0.243261	0.844834	0.322786	Not significant	FALSE	0.998497	Not significant	FALSE
mmu-miR-6994-5p	Olfactory Bulb	F	-0.064683	0.956155	0.322924	Not significant	FALSE	0.998497	Not significant	FALSE
mmu-miR-346-5p	Olfactory Bulb	F	0.227577	1.17087	0.325596	Not significant	FALSE	0.998497	Not significant	FALSE
mmu-miR-203-3p	Olfactory Bulb	F	-0.174084	0.88633	0.327124	Not significant	FALSE	0.998497	Not significant	FALSE
mmu-miR-204-3p	Olfactory Bulb	F	-0.527716	0.693652	0.3293	Not significant	FALSE	0.998497	Not significant	FALSE
mmu-miR-300-5p	Olfactory Bulb	F	0.486159	1.40071	0.329735	Not significant	FALSE	0.998497	Not significant	FALSE
mmu-miR-758-3p	Olfactory Bulb	F	0.410635	1.32927	0.330688	Not significant	FALSE	0.998497	Not significant	FALSE
mmu-miR-466a-3p	Olfactory Bulb	F	-0.242813	0.845096	0.331176	Not significant	FALSE	0.998497	Not significant	FALSE
mmu-miR-466c-3p	Olfactory Bulb	F	-0.242813	0.845096	0.331176	Not significant	FALSE	0.998497	Not significant	FALSE
mmu-miR-466e-3p	Olfactory Bulb	F	-0.242813	0.845096	0.331176	Not significant	FALSE	0.998497	Not significant	FALSE
mmu-miR-466p-3p	Olfactory Bulb	F	-0.242813	0.845096	0.331176	Not significant	FALSE	0.998497	Not significant	FALSE
mmu-miR-27b-5p	Olfactory Bulb	F	0.29147	1.22389	0.333525	Not significant	FALSE	0.998497	Not significant	FALSE
mmu-miR-29a-5p	Olfactory Bulb	F	0.143313	1.10444	0.334286	Not significant	FALSE	0.998497	Not significant	FALSE
mmu-miR-3076-5p	Olfactory Bulb	F	-0.204244	0.867993	0.336998	Not significant	FALSE	0.998497	Not significant	FALSE
mmu-miR-3086-3p	Olfactory Bulb	F	-0.275154	0.826362	0.338717	Not significant	FALSE	0.998497	Not significant	FALSE
mmu-miR-467a-5p	Olfactory Bulb	F	0.193917	1.14386	0.339762	Not significant	FALSE	0.998497	Not significant	FALSE
mmu-miR-467b-5p	Olfactory Bulb	F	0.193917	1.14386	0.339762	Not significant	FALSE	0.998497	Not significant	FALSE
mmu-miR-7a-2-3p	Olfactory Bulb	F	-0.191616	0.875625	0.340759	Not significant	FALSE	0.998497	Not significant	FALSE
mmu-miR-382-5p	Olfactory Bulb	F	0.168864	1.12417	0.343202	Not significant	FALSE	0.998497	Not significant	FALSE
mmu-miR-667-5p	Olfactory Bulb	F	0.225472	1.16916	0.344123	Not significant	FALSE	0.998497	Not significant	FALSE
mmu-miR-134-3p	Olfactory Bulb	F	0.273874	1.20905	0.344258	Not significant	FALSE	0.998497	Not significant	FALSE
mmu-let-7b-5p	Olfactory Bulb	F	-0.199235	0.871012	0.34515	Not significant	FALSE	0.998497	Not significant	FALSE
mmu-miR-1943-5p	Olfactory Bulb	F	-0.111018	0.925934	0.346139	Not significant	FALSE	0.998497	Not significant	FALSE
mmu-miR-1982-3p	Olfactory Bulb	F	0.181669	1.13419	0.346944	Not significant	FALSE	0.998497	Not significant	FALSE
mmu-miR-30e-3p	Olfactory Bulb	F	-0.364444	0.776768	0.347252	Not significant	FALSE	0.998497	Not significant	FALSE
mmu-miR-9b-3p	Olfactory Bulb	F	0.154224	1.11282	0.34828	Not significant	FALSE	0.998497	Not significant	FALSE
mmu-miR-23a-3p	Olfactory Bulb	F	0.231021	1.17367	0.350469	Not significant	FALSE	0.998497	Not significant	FALSE
mmu-miR-541-3p	Olfactory Bulb	F	0.421262	1.3391	0.351767	Not significant	FALSE	0.998497	Not significant	FALSE
mmu-miR-3475-3p	Olfactory Bulb	F	0.236339	1.178	0.352	Not significant	FALSE	0.998497	Not significant	FALSE
mmu-miR-99a-5p	Olfactory Bulb	F	0.503187	1.41734	0.352699	Not significant	FALSE	0.998497	Not significant	FALSE
mmu-miR-135b-5p	Olfactory Bulb	F	0.302685	1.23344	0.354377	Not significant	FALSE	0.998497	Not significant	FALSE
mmu-miR-9-5p	Olfactory Bulb	F	-0.1429	0.905696	0.355509	Not significant	FALSE	0.998497	Not significant	FALSE
mmu-miR-326-3p	Olfactory Bulb	F	0.204334	1.15215	0.355816	Not significant	FALSE	0.998497	Not significant	FALSE
mmu-miR-1264-5p	Olfactory Bulb	F	0.417344	1.33547	0.358671	Not significant	FALSE	0.998497	Not significant	FALSE
mmu-miR-669h-5p	Olfactory Bulb	F	0.105225	1.07566	0.361486	Not significant	FALSE	0.998497	Not significant	FALSE
mmu-miR-144-3p	Olfactory Bulb	F	-1.1329	0.455999	0.361651	Not significant	FALSE	0.998497	Not significant	FALSE
mmu-miR-505-3p	Olfactory Bulb	F	0.400475	1.31994	0.362044	Not significant	FALSE	0.998497	Not significant	FALSE
mmu-miR-744-3p	Olfactory Bulb	F	0.556307	1.4705	0.366081	Not significant	FALSE	0.998497	Not significant	FALSE
mmu-miR-322-3p	Olfactory Bulb	F	0.333626	1.26018	0.366313	Not significant	FALSE	0.998497	Not significant	FALSE
mmu-miR-21a-5p	Olfactory Bulb	F	0.322396	1.25041	0.368387	Not significant	FALSE	0.998497	Not significant	FALSE
mmu-miR-489-3p	Olfactory Bulb	F	-0.0423361	0.971081	0.369073	Not significant	FALSE	0.998497	Not significant	FALSE
mmu-miR-598-3p	Olfactory Bulb	F	0.435094	1.352	0.370533	Not significant	FALSE	0.998497	Not significant	FALSE
mmu-miR-100-3p	Olfactory Bulb	F	0.222547	1.16679	0.371383	Not significant	FALSE	0.998497	Not significant	FALSE
mmu-miR-375-3p	Olfactory Bulb	F	-0.347326	0.78604	0.371608	Not significant	FALSE	0.998497	Not significant	FALSE
mmu-miR-19b-1-5p	Olfactory Bulb	F	-0.146504	0.903437	0.374632	Not significant	FALSE	0.998497	Not significant	FALSE
mmu-miR-409-5p	Olfactory Bulb	F	0.32826	1.2555	0.375032	Not significant	FALSE	0.998497	Not significant	FALSE
mmu-miR-411-3p	Olfactory Bulb	F	0.643781	1.56242	0.375568	Not significant	FALSE	0.998497	Not significant	FALSE
mmu-miR-7224-3p	Olfactory Bulb	F	0.386703	1.3074	0.377326	Not significant	FALSE	0.998497	Not significant	FALSE
mmu-miR-139-5p	Olfactory Bulb	F	0.350736	1.27521	0.378503	Not significant	FALSE	0.998497	Not significant	FALSE
mmu-miR-1224-3p	Olfactory Bulb	F	0.108848	1.07837	0.378821	Not significant	FALSE	0.998497	Not significant	FALSE
mmu-miR-466k	Olfactory Bulb	F	0.155988	1.11418	0.380156	Not significant	FALSE	0.998497	Not significant	FALSE
mmu-miR-30d-3p	Olfactory Bulb	F	-0.165789	0.891441	0.381563	Not significant	FALSE	0.998497	Not significant	FALSE
mmu-miR-582-3p	Olfactory Bulb	F	0.480924	1.39564	0.382634	Not significant	FALSE	0.998497	Not significant	FALSE
mmu-miR-221-5p	Olfactory Bulb	F	0.560304	1.47458	0.384611	Not significant	FALSE	0.998497	Not significant	FALSE
mmu-miR-7087-3p	Olfactory Bulb	F	-0.185269	0.879485	0.38516	Not significant	FALSE	0.998497	Not significant	FALSE
mmu-miR-29b-3p	Olfactory Bulb	F	0.62766	1.54506	0.387167	Not significant	FALSE	0.998497	Not significant	FALSE
mmu-miR-6240	Olfactory Bulb	F	0.766737	1.70142	0.387941	Not significant	FALSE	0.998497	Not significant	FALSE
mmu-miR-106b-3p	Olfactory Bulb	F	0.148072	1.10809	0.390103	Not significant	FALSE	0.998497	Not significant	FALSE
mmu-miR-455-5p	Olfactory Bulb	F	-0.311016	0.806074	0.390104	Not significant	FALSE	0.998497	Not significant	FALSE
mmu-miR-101b-3p	Olfactory Bulb	F	-0.286583	0.819841	0.392161	Not significant	FALSE	0.998497	Not significant	FALSE
mmu-miR-674-5p	Olfactory Bulb	F	0.184845	1.13669	0.39339	Not significant	FALSE	0.998497	Not significant	FALSE
mmu-miR-1839-3p	Olfactory Bulb	F	0.313117	1.24239	0.396593	Not significant	FALSE	0.998497	Not significant	FALSE
mmu-miR-421-3p	Olfactory Bulb	F	0.17513	1.12907	0.400741	Not significant	FALSE	0.998497	Not significant	FALSE
mmu-miR-669f-3p	Olfactory Bulb	F	0.33257	1.25925	0.403026	Not significant	FALSE	0.998497	Not significant	FALSE
mmu-miR-218-1-3p	Olfactory Bulb	F	0.308753	1.23864	0.405181	Not significant	FALSE	0.998497	Not significant	FALSE
mmu-miR-129-2-3p	Olfactory Bulb	F	0.41726	1.33539	0.405686	Not significant	FALSE	0.998497	Not significant	FALSE
mmu-miR-1224-5p	Olfactory Bulb	F	0.402176	1.3215	0.408149	Not significant	FALSE	0.998497	Not significant	FALSE
mmu-miR-3473e	Olfactory Bulb	F	-0.351178	0.783944	0.410527	Not significant	FALSE	0.998497	Not significant	FALSE
mmu-miR-181a-5p	Olfactory Bulb	F	-0.180891	0.882158	0.410623	Not significant	FALSE	0.998497	Not significant	FALSE
mmu-miR-125b-2-3p	Olfactory Bulb	F	0.216458	1.16188	0.411914	Not significant	FALSE	0.998497	Not significant	FALSE
mmu-miR-1970c-5p	Olfactory Bulb	F	0.194721	1.1445	0.41233	Not significant	FALSE	0.998497	Not significant	FALSE
mmu-miR-582-5p	Olfactory Bulb	F	0.453431	1.36929	0.412495	Not significant	FALSE	0.998497	Not significant	FALSE
mmu-miR-532-5p	Olfactory Bulb	F	-0.141584	0.906523	0.412561	Not significant	FALSE	0.998497	Not significant	FALSE
mmu-miR-297a-5p	Olfactory Bulb	F	0.113838	1.0821	0.414305	Not significant	FALSE	0.998497	Not significant	FALSE
mmu-miR-3097-5p	Olfactory Bulb	F	-0.13258	0.912199	0.414805	Not significant	FALSE	0.998497	Not significant	FALSE
mmu-miR-32-5p	Olfactory Bulb	F	0.494615	1.40894	0.419246	Not significant	FALSE	0.998497	Not significant	FALSE
mmu-miR-335-3p	Olfactory Bulb	F	0.425226	1.34278	0.419744	Not significant	FALSE	0.998497	Not significant	FALSE
mmu-miR-7688-5p	Olfactory Bulb	F	-0.127498	0.915418	0.420422	Not significant	FALSE	0.998497	Not significant	FALSE
mmu-miR-107-5p	Olfactory Bulb	F	-0.159088	0.895591	0.421412	Not significant	FALSE	0.998497	Not significant	FALSE
mmu-let-7k	Olfactory Bulb	F	-0.186903	0.87849	0.422233	Not significant	FALSE	0.998497	Not significant	FALSE
mmu-miR-411-5p	Olfactory Bulb	F	0.234219	1.17627	0.423524	Not significant	FALSE	0.998497	Not significant	FALSE
mmu-miR-3572-3p	Olfactory Bulb	F	-0.261754	0.834073	0.424626	Not significant	FALSE	0.998497	Not significant	FALSE
mmu-miR-377-3p	Olfactory Bulb	F	0.480642	1.39536	0.424759	Not significant	FALSE	0.998497	Not significant	FALSE
mmu-miR-186-3p	Olfactory Bulb	F	0.0989001	1.07096	0.426084	Not significant	FALSE	0.998497	Not significant	FALSE
mmu-miR-370-5p	Olfactory Bulb	F	0.385551	1.30636	0.42611	Not significant	FALSE	0.998497	Not significant	FALSE
mmu-miR-423-3p	Olfactory Bulb	F	0.137244	1.0998	0.427552	Not significant	FALSE	0.998497	Not significant	FALSE
mmu-miR-130a-5p	Olfactory Bulb	F	0.290164	1.22278	0.429061	Not significant	FALSE	0.998497	Not significant	FALSE
mmu-miR-3095-3p	Olfactory Bulb	F	0.178774	1.13192	0.429542	Not significant	FALSE	0.998497	Not significant	FALSE
mmu-miR-190a-5p	Olfactory Bulb	F	0.36039	1.28377	0.432247	Not significant	FALSE	0.998497	Not significant	FALSE
mmu-miR-22-5p	Olfactory Bulb	F	0.195224	1.1449	0.432684	Not significant	FALSE	0.998497	Not significant	FALSE
mmu-let-7i-3p	Olfactory Bulb	F	0.251357	1.19033	0.433479	Not significant	FALSE	0.998497	Not significant	FALSE
mmu-miR-145b	Olfactory Bulb	F	0.397802	1.3175	0.434255	Not significant	FALSE	0.998497	Not significant	FALSE
mmu-miR-3473b	Olfactory Bulb	F	-0.24629	0.843061	0.435049	Not significant	FALSE	0.998497	Not significant	FALSE
mmu-miR-365-3p	Olfactory Bulb	F	0.70334	1.62827	0.435351	Not significant	FALSE	0.998497	Not significant	FALSE
mmu-miR-93-3p	Olfactory Bulb	F	0.15889	1.11643	0.435636	Not significant	FALSE	0.998497	Not significant	FALSE
mmu-miR-1843a-5p	Olfactory Bulb	F	0.54841	1.46247	0.438817	Not significant	FALSE	0.998497	Not significant	FALSE
mmu-miR-1193-3p	Olfactory Bulb	F	0.321586	1.2497	0.440999	Not significant	FALSE	0.998497	Not significant	FALSE
mmu-miR-5100	Olfactory Bulb	F	-0.10331	0.930895	0.441614	Not significant	FALSE	0.998497	Not significant	FALSE
mmu-miR-329-3p	Olfactory Bulb	F	0.598448	1.51409	0.443845	Not significant	FALSE	0.998497	Not significant	FALSE
mmu-miR-1839-5p	Olfactory Bulb	F	0.24926	1.1886	0.443999	Not significant	FALSE	0.998497	Not significant	FALSE
mmu-miR-29a-3p	Olfactory Bulb	F	0.396338	1.31616	0.446278	Not significant	FALSE	0.998497	Not significant	FALSE
mmu-miR-668-5p	Olfactory Bulb	F	0.14951	1.10919	0.447169	Not significant	FALSE	0.998497	Not significant	FALSE
mmu-miR-3057-5p	Olfactory Bulb	F	-0.0968426	0.935077	0.452535	Not significant	FALSE	0.998497	Not significant	FALSE
mmu-miR-669m-5p	Olfactory Bulb	F	-0.128002	0.915098	0.452759	Not significant	FALSE	0.998497	Not significant	FALSE
mmu-miR-376a-3p	Olfactory Bulb	F	0.442378	1.35884	0.455169	Not significant	FALSE	0.998497	Not significant	FALSE
mmu-miR-490-3p	Olfactory Bulb	F	-0.185754	0.87919	0.457223	Not significant	FALSE	0.998497	Not significant	FALSE
mmu-miR-1843b-5p	Olfactory Bulb	F	0.508496	1.42257	0.460039	Not significant	FALSE	0.998497	Not significant	FALSE
mmu-miR-3068-3p	Olfactory Bulb	F	0.133833	1.0972	0.460308	Not significant	FALSE	0.998497	Not significant	FALSE
mmu-miR-376b-5p	Olfactory Bulb	F	0.459264	1.37484	0.46199	Not significant	FALSE	0.998497	Not significant	FALSE
mmu-miR-133a-5p	Olfactory Bulb	F	-0.0485807	0.966887	0.462017	Not significant	FALSE	0.998497	Not significant	FALSE
mmu-miR-29c-5p	Olfactory Bulb	F	0.31013	1.23982	0.462844	Not significant	FALSE	0.998497	Not significant	FALSE
mmu-miR-125b-5p	Olfactory Bulb	F	0.43002	1.34725	0.464271	Not significant	FALSE	0.998497	Not significant	FALSE
mmu-miR-193a-3p	Olfactory Bulb	F	0.395003	1.31495	0.464587	Not significant	FALSE	0.998497	Not significant	FALSE
mmu-miR-325-3p	Olfactory Bulb	F	0.38389	1.30486	0.465142	Not significant	FALSE	0.998497	Not significant	FALSE
mmu-miR-29b-1-5p	Olfactory Bulb	F	0.146801	1.10711	0.467227	Not significant	FALSE	0.998497	Not significant	FALSE
mmu-miR-92b-5p	Olfactory Bulb	F	-0.140246	0.907365	0.467306	Not significant	FALSE	0.998497	Not significant	FALSE
mmu-miR-7662-3p	Olfactory Bulb	F	-0.110886	0.926019	0.46868	Not significant	FALSE	0.998497	Not significant	FALSE
mmu-miR-201-5p	Olfactory Bulb	F	0.207505	1.15469	0.470258	Not significant	FALSE	0.998497	Not significant	FALSE
mmu-miR-1983	Olfactory Bulb	F	0.430534	1.34773	0.474091	Not significant	FALSE	0.998497	Not significant	FALSE
mmu-miR-30e-5p	Olfactory Bulb	F	0.173529	1.12781	0.47423	Not significant	FALSE	0.998497	Not significant	FALSE
mmu-miR-217-5p	Olfactory Bulb	F	-0.0471771	0.967828	0.474323	Not significant	FALSE	0.998497	Not significant	FALSE
mmu-miR-299a-5p	Olfactory Bulb	F	0.331009	1.25789	0.477225	Not significant	FALSE	0.998497	Not significant	FALSE
mmu-miR-6899-3p	Olfactory Bulb	F	0.110511	1.07961	0.480694	Not significant	FALSE	0.998497	Not significant	FALSE
mmu-miR-17-3p	Olfactory Bulb	F	0.10246	1.0736	0.483001	Not significant	FALSE	0.998497	Not significant	FALSE
mmu-miR-96-5p	Olfactory Bulb	F	0.455741	1.37149	0.483313	Not significant	FALSE	0.998497	Not significant	FALSE
mmu-miR-18a-5p	Olfactory Bulb	F	-0.18968	0.8768	0.485932	Not significant	FALSE	0.998497	Not significant	FALSE
mmu-miR-380-3p	Olfactory Bulb	F	0.558351	1.47259	0.487147	Not significant	FALSE	0.998497	Not significant	FALSE
mmu-miR-381-5p	Olfactory Bulb	F	0.449286	1.36536	0.49001	Not significant	FALSE	0.998497	Not significant	FALSE
mmu-miR-873a-3p	Olfactory Bulb	F	0.204813	1.15254	0.491036	Not significant	FALSE	0.998497	Not significant	FALSE
mmu-miR-1964-5p	Olfactory Bulb	F	0.140039	1.10194	0.492491	Not significant	FALSE	0.998497	Not significant	FALSE
mmu-miR-129-5p	Olfactory Bulb	F	-0.162146	0.893695	0.493108	Not significant	FALSE	0.998497	Not significant	FALSE
mmu-miR-574-3p	Olfactory Bulb	F	0.279741	1.21398	0.493589	Not significant	FALSE	0.998497	Not significant	FALSE
mmu-let-7b-3p	Olfactory Bulb	F	-0.387193	0.764616	0.493712	Not significant	FALSE	0.998497	Not significant	FALSE
mmu-miR-221-3p	Olfactory Bulb	F	0.215427	1.16105	0.494272	Not significant	FALSE	0.998497	Not significant	FALSE
mmu-miR-466p-5p	Olfactory Bulb	F	0.184068	1.13608	0.496069	Not significant	FALSE	0.998497	Not significant	FALSE
mmu-miR-199a-5p	Olfactory Bulb	F	0.506576	1.42067	0.49751	Not significant	FALSE	0.998497	Not significant	FALSE
mmu-miR-299a-3p	Olfactory Bulb	F	0.406603	1.32556	0.498475	Not significant	FALSE	0.998497	Not significant	FALSE
mmu-miR-652-3p	Olfactory Bulb	F	0.155031	1.11345	0.501138	Not significant	FALSE	0.998497	Not significant	FALSE
mmu-miR-434-5p	Olfactory Bulb	F	0.394469	1.31446	0.501364	Not significant	FALSE	0.998497	Not significant	FALSE
mmu-miR-3102-3p	Olfactory Bulb	F	0.13662	1.09933	0.504669	Not significant	FALSE	0.998497	Not significant	FALSE
mmu-miR-666-5p	Olfactory Bulb	F	0.154531	1.11306	0.504675	Not significant	FALSE	0.998497	Not significant	FALSE
mmu-miR-337-3p	Olfactory Bulb	F	0.281853	1.21576	0.505256	Not significant	FALSE	0.998497	Not significant	FALSE
mmu-miR-28a-5p	Olfactory Bulb	F	0.0855297	1.06108	0.506112	Not significant	FALSE	0.998497	Not significant	FALSE
mmu-miR-665-3p	Olfactory Bulb	F	0.232595	1.17495	0.507136	Not significant	FALSE	0.998497	Not significant	FALSE
mmu-miR-21a-3p	Olfactory Bulb	F	0.119413	1.08629	0.508059	Not significant	FALSE	0.998497	Not significant	FALSE
mmu-miR-181b-1-3p	Olfactory Bulb	F	0.208058	1.15513	0.509213	Not significant	FALSE	0.998497	Not significant	FALSE
mmu-miR-29c-3p	Olfactory Bulb	F	0.409892	1.32859	0.510983	Not significant	FALSE	0.998497	Not significant	FALSE
mmu-miR-671-3p	Olfactory Bulb	F	0.122415	1.08856	0.512136	Not significant	FALSE	0.998497	Not significant	FALSE
mmu-miR-431-3p	Olfactory Bulb	F	0.123582	1.08944	0.512958	Not significant	FALSE	0.998497	Not significant	FALSE
mmu-miR-143-3p	Olfactory Bulb	F	0.336026	1.26227	0.513332	Not significant	FALSE	0.998497	Not significant	FALSE
mmu-miR-369-5p	Olfactory Bulb	F	0.284697	1.21815	0.514596	Not significant	FALSE	0.998497	Not significant	FALSE
mmu-miR-20a-5p	Olfactory Bulb	F	-0.197993	0.871762	0.517462	Not significant	FALSE	0.998497	Not significant	FALSE
mmu-let-7c-5p	Olfactory Bulb	F	-0.150519	0.900927	0.520803	Not significant	FALSE	0.998497	Not significant	FALSE
mmu-miR-425-3p	Olfactory Bulb	F	-0.171268	0.888062	0.521702	Not significant	FALSE	0.998497	Not significant	FALSE
mmu-miR-539-3p	Olfactory Bulb	F	0.465924	1.3812	0.524038	Not significant	FALSE	0.998497	Not significant	FALSE
mmu-miR-136-3p	Olfactory Bulb	F	0.457627	1.37328	0.524804	Not significant	FALSE	0.998497	Not significant	FALSE
mmu-miR-877-3p	Olfactory Bulb	F	-0.149162	0.901774	0.524977	Not significant	FALSE	0.998497	Not significant	FALSE
mmu-miR-297c-5p	Olfactory Bulb	F	0.166948	1.12268	0.525907	Not significant	FALSE	0.998497	Not significant	FALSE
mmu-miR-6769b-3p	Olfactory Bulb	F	-0.189091	0.877158	0.528238	Not significant	FALSE	0.998497	Not significant	FALSE
mmu-miR-181c-3p	Olfactory Bulb	F	0.0435369	1.03064	0.529725	Not significant	FALSE	0.998497	Not significant	FALSE
mmu-miR-410-5p	Olfactory Bulb	F	0.175189	1.12911	0.530886	Not significant	FALSE	0.998497	Not significant	FALSE
mmu-miR-374b-5p	Olfactory Bulb	F	-0.234116	0.850206	0.533831	Not significant	FALSE	0.998497	Not significant	FALSE
mmu-miR-193b-3p	Olfactory Bulb	F	0.212769	1.15891	0.534248	Not significant	FALSE	0.998497	Not significant	FALSE
mmu-miR-3068-5p	Olfactory Bulb	F	0.341756	1.2673	0.534732	Not significant	FALSE	0.998497	Not significant	FALSE
mmu-miR-145a-3p	Olfactory Bulb	F	0.365731	1.28853	0.536408	Not significant	FALSE	0.998497	Not significant	FALSE
mmu-miR-6769b-5p	Olfactory Bulb	F	0.0704836	1.05007	0.536948	Not significant	FALSE	0.998497	Not significant	FALSE
mmu-miR-700-5p	Olfactory Bulb	F	0.102795	1.07385	0.539669	Not significant	FALSE	0.998497	Not significant	FALSE
mmu-miR-667-3p	Olfactory Bulb	F	0.254103	1.19259	0.541809	Not significant	FALSE	0.998497	Not significant	FALSE
mmu-miR-495-3p	Olfactory Bulb	F	0.502225	1.4164	0.542324	Not significant	FALSE	0.998497	Not significant	FALSE
mmu-miR-344c-3p	Olfactory Bulb	F	-0.195888	0.873036	0.54237	Not significant	FALSE	0.998497	Not significant	FALSE
mmu-miR-132-5p	Olfactory Bulb	F	0.392486	1.31265	0.542621	Not significant	FALSE	0.998497	Not significant	FALSE
mmu-miR-466e-5p	Olfactory Bulb	F	0.145566	1.10616	0.544144	Not significant	FALSE	0.998497	Not significant	FALSE
mmu-miR-449a-5p	Olfactory Bulb	F	-0.248699	0.841655	0.548158	Not significant	FALSE	0.998497	Not significant	FALSE
mmu-miR-541-5p	Olfactory Bulb	F	0.283879	1.21746	0.54916	Not significant	FALSE	0.998497	Not significant	FALSE
mmu-miR-1843a-3p	Olfactory Bulb	F	0.324737	1.25244	0.549235	Not significant	FALSE	0.998497	Not significant	FALSE
mmu-miR-7037-5p	Olfactory Bulb	F	0.134185	1.09747	0.550245	Not significant	FALSE	0.998497	Not significant	FALSE
mmu-miR-204-5p	Olfactory Bulb	F	0.146902	1.10719	0.552247	Not significant	FALSE	0.998497	Not significant	FALSE
mmu-miR-181d-5p	Olfactory Bulb	F	-0.19776	0.871903	0.552744	Not significant	FALSE	0.998497	Not significant	FALSE
mmu-miR-496a-3p	Olfactory Bulb	F	0.212424	1.15863	0.554401	Not significant	FALSE	0.998497	Not significant	FALSE
mmu-miR-1981-5p	Olfactory Bulb	F	0.148935	1.10875	0.557021	Not significant	FALSE	0.998497	Not significant	FALSE
mmu-miR-377-5p	Olfactory Bulb	F	-0.117493	0.921788	0.557527	Not significant	FALSE	0.998497	Not significant	FALSE
mmu-miR-543-3p	Olfactory Bulb	F	0.340846	1.2665	0.557751	Not significant	FALSE	0.998497	Not significant	FALSE
mmu-miR-1249-3p	Olfactory Bulb	F	0.358958	1.2825	0.559691	Not significant	FALSE	0.998497	Not significant	FALSE
mmu-miR-1b-3p	Olfactory Bulb	F	0.100435	1.0721	0.56262	Not significant	FALSE	0.998497	Not significant	FALSE
mmu-miR-339-5p	Olfactory Bulb	F	-0.3165	0.803015	0.562899	Not significant	FALSE	0.998497	Not significant	FALSE
mmu-miR-488-3p	Olfactory Bulb	F	0.229988	1.17283	0.563113	Not significant	FALSE	0.998497	Not significant	FALSE
mmu-miR-190a-3p	Olfactory Bulb	F	0.468925	1.38408	0.563341	Not significant	FALSE	0.998497	Not significant	FALSE
mmu-miR-100-5p	Olfactory Bulb	F	0.268292	1.20438	0.564981	Not significant	FALSE	0.998497	Not significant	FALSE
mmu-miR-486b-5p	Olfactory Bulb	F	-0.238062	0.847883	0.565545	Not significant	FALSE	0.998497	Not significant	FALSE
mmu-miR-184-3p	Olfactory Bulb	F	0.213149	1.15922	0.569485	Not significant	FALSE	0.998497	Not significant	FALSE
mmu-miR-690	Olfactory Bulb	F	0.468862	1.38402	0.56982	Not significant	FALSE	0.998497	Not significant	FALSE
mmu-miR-3083-3p	Olfactory Bulb	F	0.184219	1.1362	0.571476	Not significant	FALSE	0.998497	Not significant	FALSE
mmu-miR-3064-5p	Olfactory Bulb	F	-0.0937292	0.937097	0.571656	Not significant	FALSE	0.998497	Not significant	FALSE
mmu-miR-486a-5p	Olfactory Bulb	F	-0.273422	0.827355	0.571786	Not significant	FALSE	0.998497	Not significant	FALSE
mmu-miR-24-2-5p	Olfactory Bulb	F	0.191751	1.14215	0.573266	Not significant	FALSE	0.998497	Not significant	FALSE
mmu-miR-181b-5p	Olfactory Bulb	F	-0.238203	0.847801	0.574762	Not significant	FALSE	0.998497	Not significant	FALSE
mmu-let-7f-2-3p	Olfactory Bulb	F	0.421112	1.33896	0.58336	Not significant	FALSE	0.998497	Not significant	FALSE
mmu-miR-466m-5p	Olfactory Bulb	F	-0.0900232	0.939508	0.584027	Not significant	FALSE	0.998497	Not significant	FALSE
mmu-miR-124-5p	Olfactory Bulb	F	-0.0670984	0.954556	0.585968	Not significant	FALSE	0.998497	Not significant	FALSE
mmu-miR-483-5p	Olfactory Bulb	F	0.115637	1.08345	0.587162	Not significant	FALSE	0.998497	Not significant	FALSE
mmu-miR-376a-5p	Olfactory Bulb	F	0.307708	1.23774	0.588129	Not significant	FALSE	0.998497	Not significant	FALSE
mmu-miR-501-5p	Olfactory Bulb	F	-0.0691532	0.953197	0.588671	Not significant	FALSE	0.998497	Not significant	FALSE
mmu-miR-19a-3p	Olfactory Bulb	F	0.284024	1.21759	0.588812	Not significant	FALSE	0.998497	Not significant	FALSE
mmu-miR-146b-5p	Olfactory Bulb	F	0.132761	1.09639	0.590976	Not significant	FALSE	0.998497	Not significant	FALSE
mmu-miR-874-3p	Olfactory Bulb	F	-0.351781	0.783616	0.591762	Not significant	FALSE	0.998497	Not significant	FALSE
mmu-miR-495-5p	Olfactory Bulb	F	0.205402	1.15301	0.597247	Not significant	FALSE	0.998497	Not significant	FALSE
mmu-miR-345-5p	Olfactory Bulb	F	0.175785	1.12958	0.597427	Not significant	FALSE	0.998497	Not significant	FALSE
mmu-miR-154-3p	Olfactory Bulb	F	0.3712	1.29343	0.597594	Not significant	FALSE	0.998497	Not significant	FALSE
mmu-miR-6540-5p	Olfactory Bulb	F	0.0993976	1.07133	0.598333	Not significant	FALSE	0.998497	Not significant	FALSE
mmu-miR-574-5p	Olfactory Bulb	F	0.295173	1.22703	0.60006	Not significant	FALSE	0.998497	Not significant	FALSE
mmu-miR-5126	Olfactory Bulb	F	0.27281	1.20816	0.604871	Not significant	FALSE	0.998497	Not significant	FALSE
mmu-miR-485-3p	Olfactory Bulb	F	0.308586	1.23849	0.606523	Not significant	FALSE	0.998497	Not significant	FALSE
mmu-miR-31-3p	Olfactory Bulb	F	0.125016	1.09052	0.607631	Not significant	FALSE	0.998497	Not significant	FALSE
mmu-miR-1249-5p	Olfactory Bulb	F	-0.0311333	0.978651	0.60842	Not significant	FALSE	0.998497	Not significant	FALSE
mmu-miR-669l-5p	Olfactory Bulb	F	-0.133923	0.91135	0.609629	Not significant	FALSE	0.998497	Not significant	FALSE
mmu-miR-376b-3p	Olfactory Bulb	F	0.435957	1.35281	0.612386	Not significant	FALSE	0.998497	Not significant	FALSE
mmu-miR-93-5p	Olfactory Bulb	F	-0.244136	0.844321	0.612904	Not significant	FALSE	0.998497	Not significant	FALSE
mmu-miR-362-5p	Olfactory Bulb	F	0.0942482	1.06751	0.613192	Not significant	FALSE	0.998497	Not significant	FALSE
mmu-miR-539-5p	Olfactory Bulb	F	-0.104734	0.929976	0.613359	Not significant	FALSE	0.998497	Not significant	FALSE
mmu-miR-3473a	Olfactory Bulb	F	-0.0899345	0.939565	0.614236	Not significant	FALSE	0.998497	Not significant	FALSE
mmu-miR-2137	Olfactory Bulb	F	0.338844	1.26474	0.614504	Not significant	FALSE	0.998497	Not significant	FALSE
mmu-miR-666-3p	Olfactory Bulb	F	0.150237	1.10975	0.614704	Not significant	FALSE	0.998497	Not significant	FALSE
mmu-miR-484	Olfactory Bulb	F	0.234074	1.17615	0.614959	Not significant	FALSE	0.998497	Not significant	FALSE
mmu-miR-338-3p	Olfactory Bulb	F	0.275049	1.21004	0.617079	Not significant	FALSE	0.998497	Not significant	FALSE
mmu-miR-34b-5p	Olfactory Bulb	F	0.298451	1.22982	0.618198	Not significant	FALSE	0.998497	Not significant	FALSE
mmu-miR-340-5p	Olfactory Bulb	F	0.443495	1.35989	0.618418	Not significant	FALSE	0.998497	Not significant	FALSE
mmu-miR-455-3p	Olfactory Bulb	F	-0.278716	0.824324	0.619217	Not significant	FALSE	0.998497	Not significant	FALSE
mmu-miR-33-3p	Olfactory Bulb	F	0.225575	1.16924	0.62058	Not significant	FALSE	0.998497	Not significant	FALSE
mmu-miR-1247-5p	Olfactory Bulb	F	0.263616	1.20048	0.620826	Not significant	FALSE	0.998497	Not significant	FALSE
mmu-miR-542-5p	Olfactory Bulb	F	-0.175815	0.885267	0.621025	Not significant	FALSE	0.998497	Not significant	FALSE
mmu-miR-34c-3p	Olfactory Bulb	F	-0.331197	0.794877	0.621195	Not significant	FALSE	0.998497	Not significant	FALSE
mmu-miR-499-5p	Olfactory Bulb	F	0.216874	1.16221	0.62182	Not significant	FALSE	0.998497	Not significant	FALSE
mmu-miR-425-5p	Olfactory Bulb	F	0.13019	1.09444	0.622349	Not significant	FALSE	0.998497	Not significant	FALSE
mmu-miR-3102-3p.2-3p	Olfactory Bulb	F	-0.102591	0.931359	0.625497	Not significant	FALSE	0.998497	Not significant	FALSE
mmu-miR-700-3p	Olfactory Bulb	F	0.138759	1.10096	0.627156	Not significant	FALSE	0.998497	Not significant	FALSE
mmu-miR-7080-3p	Olfactory Bulb	F	0.186074	1.13766	0.629316	Not significant	FALSE	0.998497	Not significant	FALSE
mmu-miR-9-3p	Olfactory Bulb	F	-0.142257	0.906101	0.629455	Not significant	FALSE	0.998497	Not significant	FALSE
mmu-miR-450a-5p	Olfactory Bulb	F	0.212829	1.15896	0.633564	Not significant	FALSE	0.998497	Not significant	FALSE
mmu-miR-20b-5p	Olfactory Bulb	F	-0.169168	0.889355	0.634096	Not significant	FALSE	0.998497	Not significant	FALSE
mmu-miR-130a-3p	Olfactory Bulb	F	-0.0695894	0.952909	0.634618	Not significant	FALSE	0.998497	Not significant	FALSE
mmu-miR-139-3p	Olfactory Bulb	F	0.216618	1.16201	0.635819	Not significant	FALSE	0.998497	Not significant	FALSE
mmu-miR-376c-5p	Olfactory Bulb	F	0.252573	1.19133	0.641767	Not significant	FALSE	0.998497	Not significant	FALSE
mmu-miR-101c	Olfactory Bulb	F	0.240682	1.18155	0.642336	Not significant	FALSE	0.998497	Not significant	FALSE
mmu-miR-1949	Olfactory Bulb	F	-0.0346377	0.976277	0.643598	Not significant	FALSE	0.998497	Not significant	FALSE
mmu-miR-1955-5p	Olfactory Bulb	F	0.0748251	1.05323	0.64504	Not significant	FALSE	0.998497	Not significant	FALSE
mmu-miR-128-3p	Olfactory Bulb	F	0.398832	1.31844	0.647034	Not significant	FALSE	0.998497	Not significant	FALSE
mmu-miR-205-5p	Olfactory Bulb	F	0.239233	1.18036	0.647083	Not significant	FALSE	0.998497	Not significant	FALSE
mmu-miR-6946-3p	Olfactory Bulb	F	0.0271594	1.019	0.647113	Not significant	FALSE	0.998497	Not significant	FALSE
mmu-miR-677-5p	Olfactory Bulb	F	-0.0973398	0.934755	0.64712	Not significant	FALSE	0.998497	Not significant	FALSE
mmu-miR-126a-3p	Olfactory Bulb	F	0.192511	1.14275	0.648411	Not significant	FALSE	0.998497	Not significant	FALSE
mmu-miR-669o-5p	Olfactory Bulb	F	-0.183637	0.88048	0.649786	Not significant	FALSE	0.998497	Not significant	FALSE
mmu-miR-30c-2-3p	Olfactory Bulb	F	0.317335	1.24603	0.650833	Not significant	FALSE	0.998497	Not significant	FALSE
mmu-miR-378a-5p	Olfactory Bulb	F	0.0616507	1.04366	0.655885	Not significant	FALSE	0.998497	Not significant	FALSE
mmu-miR-16-5p	Olfactory Bulb	F	-0.0573412	0.961034	0.656029	Not significant	FALSE	0.998497	Not significant	FALSE
mmu-miR-342-3p	Olfactory Bulb	F	-0.154853	0.898224	0.658469	Not significant	FALSE	0.998497	Not significant	FALSE
mmu-miR-3061-5p	Olfactory Bulb	F	-0.170189	0.888726	0.660808	Not significant	FALSE	0.998497	Not significant	FALSE
mmu-let-7e-5p	Olfactory Bulb	F	0.192436	1.14269	0.661606	Not significant	FALSE	0.998497	Not significant	FALSE
mmu-miR-106a-5p	Olfactory Bulb	F	-0.154895	0.898198	0.662859	Not significant	FALSE	0.998497	Not significant	FALSE
mmu-miR-676-5p	Olfactory Bulb	F	0.161619	1.11854	0.666121	Not significant	FALSE	0.998497	Not significant	FALSE
mmu-miR-1a-3p	Olfactory Bulb	F	0.3599	1.28334	0.666294	Not significant	FALSE	0.998497	Not significant	FALSE
mmu-miR-187-5p	Olfactory Bulb	F	-0.17021	0.888713	0.666659	Not significant	FALSE	0.998497	Not significant	FALSE
mmu-miR-370-3p	Olfactory Bulb	F	0.0991223	1.07112	0.667186	Not significant	FALSE	0.998497	Not significant	FALSE
mmu-miR-429-3p	Olfactory Bulb	F	-0.18787	0.877901	0.66885	Not significant	FALSE	0.998497	Not significant	FALSE
mmu-miR-222-5p	Olfactory Bulb	F	0.118201	1.08538	0.669029	Not significant	FALSE	0.998497	Not significant	FALSE
mmu-miR-148b-5p	Olfactory Bulb	F	0.143965	1.10494	0.669191	Not significant	FALSE	0.998497	Not significant	FALSE
mmu-miR-335-5p	Olfactory Bulb	F	0.323859	1.25167	0.670344	Not significant	FALSE	0.998497	Not significant	FALSE
mmu-miR-125a-5p	Olfactory Bulb	F	-0.249683	0.841081	0.673857	Not significant	FALSE	0.998497	Not significant	FALSE
mmu-miR-129-1-3p	Olfactory Bulb	F	0.120237	1.08691	0.676071	Not significant	FALSE	0.998497	Not significant	FALSE
mmu-miR-3070-3p	Olfactory Bulb	F	0.0887293	1.06343	0.677279	Not significant	FALSE	0.998497	Not significant	FALSE
mmu-miR-331-3p	Olfactory Bulb	F	0.130151	1.09441	0.679424	Not significant	FALSE	0.998497	Not significant	FALSE
mmu-miR-708-3p	Olfactory Bulb	F	0.278294	1.21276	0.679573	Not significant	FALSE	0.998497	Not significant	FALSE
mmu-miR-674-3p	Olfactory Bulb	F	0.207664	1.15482	0.681151	Not significant	FALSE	0.998497	Not significant	FALSE
mmu-miR-3074-5p	Olfactory Bulb	F	-0.0942879	0.936735	0.683301	Not significant	FALSE	0.998497	Not significant	FALSE
mmu-miR-191-5p	Olfactory Bulb	F	0.0765104	1.05446	0.683985	Not significant	FALSE	0.998497	Not significant	FALSE
mmu-miR-369-3p	Olfactory Bulb	F	0.361022	1.28434	0.68668	Not significant	FALSE	0.998497	Not significant	FALSE
mmu-miR-423-5p	Olfactory Bulb	F	0.217235	1.1625	0.687005	Not significant	FALSE	0.998497	Not significant	FALSE
mmu-miR-466a-5p	Olfactory Bulb	F	0.127292	1.09224	0.687416	Not significant	FALSE	0.998497	Not significant	FALSE
mmu-miR-5627-3p	Olfactory Bulb	F	0.0662019	1.04696	0.687823	Not significant	FALSE	0.998497	Not significant	FALSE
mmu-miR-376c-3p	Olfactory Bulb	F	0.285616	1.21893	0.691386	Not significant	FALSE	0.998497	Not significant	FALSE
mmu-miR-34c-5p	Olfactory Bulb	F	0.150216	1.10974	0.693836	Not significant	FALSE	0.998497	Not significant	FALSE
mmu-miR-200c-3p	Olfactory Bulb	F	-0.17098	0.888239	0.693855	Not significant	FALSE	0.998497	Not significant	FALSE
mmu-miR-7070-3p	Olfactory Bulb	F	-0.0476909	0.967484	0.695343	Not significant	FALSE	0.998497	Not significant	FALSE
mmu-miR-183-5p	Olfactory Bulb	F	0.294506	1.22647	0.69558	Not significant	FALSE	0.998497	Not significant	FALSE
mmu-miR-770-3p	Olfactory Bulb	F	0.147829	1.1079	0.696493	Not significant	FALSE	0.998497	Not significant	FALSE
mmu-miR-182-5p	Olfactory Bulb	F	0.290139	1.22276	0.703283	Not significant	FALSE	0.998497	Not significant	FALSE
mmu-miR-324-5p	Olfactory Bulb	F	0.132452	1.09616	0.704618	Not significant	FALSE	0.998497	Not significant	FALSE
mmu-miR-203-5p	Olfactory Bulb	F	-0.087317	0.941272	0.704828	Not significant	FALSE	0.998497	Not significant	FALSE
mmu-miR-296-5p	Olfactory Bulb	F	0.126794	1.09186	0.705662	Not significant	FALSE	0.998497	Not significant	FALSE
mmu-miR-1306-5p	Olfactory Bulb	F	0.0653039	1.04631	0.706044	Not significant	FALSE	0.998497	Not significant	FALSE
mmu-miR-467d-5p	Olfactory Bulb	F	0.0806816	1.05752	0.708152	Not significant	FALSE	0.998497	Not significant	FALSE
mmu-miR-34b-3p	Olfactory Bulb	F	0.113682	1.08199	0.710057	Not significant	FALSE	0.998497	Not significant	FALSE
mmu-miR-382-3p	Olfactory Bulb	F	0.271506	1.20707	0.715384	Not significant	FALSE	0.998497	Not significant	FALSE
mmu-miR-135b-3p	Olfactory Bulb	F	0.132637	1.0963	0.71705	Not significant	FALSE	0.998497	Not significant	FALSE
mmu-miR-183-3p	Olfactory Bulb	F	-0.137751	0.908935	0.717385	Not significant	FALSE	0.998497	Not significant	FALSE
mmu-miR-7033-5p	Olfactory Bulb	F	0.278129	1.21262	0.718264	Not significant	FALSE	0.998497	Not significant	FALSE
mmu-miR-540-3p	Olfactory Bulb	F	0.144593	1.10542	0.718365	Not significant	FALSE	0.998497	Not significant	FALSE
mmu-miR-23b-5p	Olfactory Bulb	F	0.120141	1.08684	0.72087	Not significant	FALSE	0.998497	Not significant	FALSE
mmu-miR-879-3p	Olfactory Bulb	F	0.072103	1.05125	0.722752	Not significant	FALSE	0.998497	Not significant	FALSE
mmu-miR-503-5p	Olfactory Bulb	F	-0.0660291	0.955264	0.724059	Not significant	FALSE	0.998497	Not significant	FALSE
mmu-miR-224-5p	Olfactory Bulb	F	-0.190212	0.876477	0.724647	Not significant	FALSE	0.998497	Not significant	FALSE
mmu-miR-497a-3p	Olfactory Bulb	F	-0.141092	0.906832	0.724702	Not significant	FALSE	0.998497	Not significant	FALSE
mmu-miR-497a-5p	Olfactory Bulb	F	0.143844	1.10484	0.72839	Not significant	FALSE	0.998497	Not significant	FALSE
mmu-miR-320-3p	Olfactory Bulb	F	-0.151179	0.900514	0.733647	Not significant	FALSE	0.998497	Not significant	FALSE
mmu-miR-192-5p	Olfactory Bulb	F	-0.0336879	0.97692	0.735956	Not significant	FALSE	0.998497	Not significant	FALSE
mmu-miR-30b-5p	Olfactory Bulb	F	0.196819	1.14617	0.738684	Not significant	FALSE	0.998497	Not significant	FALSE
mmu-miR-298-5p	Olfactory Bulb	F	0.153281	1.1121	0.740451	Not significant	FALSE	0.998497	Not significant	FALSE
mmu-let-7c-2-3p	Olfactory Bulb	F	0.299781	1.23096	0.742892	Not significant	FALSE	0.998497	Not significant	FALSE
mmu-let-7a-1-3p	Olfactory Bulb	F	0.299699	1.23089	0.742967	Not significant	FALSE	0.998497	Not significant	FALSE
mmu-miR-17-5p	Olfactory Bulb	F	-0.104842	0.929907	0.744438	Not significant	FALSE	0.998497	Not significant	FALSE
mmu-miR-3086-5p	Olfactory Bulb	F	0.103744	1.07456	0.744861	Not significant	FALSE	0.998497	Not significant	FALSE
mmu-miR-672-3p	Olfactory Bulb	F	0.141428	1.103	0.745375	Not significant	FALSE	0.998497	Not significant	FALSE
mmu-miR-3087-3p	Olfactory Bulb	F	-0.0577281	0.960776	0.746826	Not significant	FALSE	0.998497	Not significant	FALSE
mmu-miR-450b-3p	Olfactory Bulb	F	0.0507883	1.03583	0.748119	Not significant	FALSE	0.998497	Not significant	FALSE
mmu-miR-7080-5p	Olfactory Bulb	F	-0.0957896	0.93576	0.748954	Not significant	FALSE	0.998497	Not significant	FALSE
mmu-miR-708-5p	Olfactory Bulb	F	-0.124324	0.917434	0.748963	Not significant	FALSE	0.998497	Not significant	FALSE
mmu-miR-491-5p	Olfactory Bulb	F	-0.11405	0.923991	0.749619	Not significant	FALSE	0.998497	Not significant	FALSE
mmu-miR-342-5p	Olfactory Bulb	F	0.10801	1.07774	0.7499	Not significant	FALSE	0.998497	Not significant	FALSE
mmu-miR-3074-1-3p	Olfactory Bulb	F	-0.0606631	0.958823	0.751076	Not significant	FALSE	0.998497	Not significant	FALSE
mmu-miR-148b-3p	Olfactory Bulb	F	0.179114	1.13219	0.751793	Not significant	FALSE	0.998497	Not significant	FALSE
mmu-miR-410-3p	Olfactory Bulb	F	0.101228	1.07269	0.753941	Not significant	FALSE	0.998497	Not significant	FALSE
mmu-miR-345-3p	Olfactory Bulb	F	-0.0470078	0.967942	0.754055	Not significant	FALSE	0.998497	Not significant	FALSE
mmu-miR-297a-3p	Olfactory Bulb	F	-0.0765701	0.948309	0.757889	Not significant	FALSE	0.998497	Not significant	FALSE
mmu-miR-297b-3p	Olfactory Bulb	F	-0.0765701	0.948309	0.757889	Not significant	FALSE	0.998497	Not significant	FALSE
mmu-miR-297c-3p	Olfactory Bulb	F	-0.0765701	0.948309	0.757889	Not significant	FALSE	0.998497	Not significant	FALSE
mmu-miR-1251-5p	Olfactory Bulb	F	0.0787116	1.05607	0.758233	Not significant	FALSE	0.998497	Not significant	FALSE
mmu-miR-153-3p	Olfactory Bulb	F	0.217196	1.16247	0.759071	Not significant	FALSE	0.998497	Not significant	FALSE
mmu-miR-412-3p	Olfactory Bulb	F	0.0859452	1.06138	0.76451	Not significant	FALSE	0.998497	Not significant	FALSE
mmu-miR-107-3p	Olfactory Bulb	F	0.0404738	1.02845	0.76523	Not significant	FALSE	0.998497	Not significant	FALSE
mmu-miR-132-3p	Olfactory Bulb	F	-0.584053	0.667087	0.76527	Not significant	FALSE	0.998497	Not significant	FALSE
mmu-miR-27a-3p	Olfactory Bulb	F	-0.0444601	0.969653	0.766818	Not significant	FALSE	0.998497	Not significant	FALSE
mmu-miR-33-5p	Olfactory Bulb	F	0.142894	1.10412	0.767849	Not significant	FALSE	0.998497	Not significant	FALSE
mmu-miR-6915-3p	Olfactory Bulb	F	-0.0885304	0.94048	0.769154	Not significant	FALSE	0.998497	Not significant	FALSE
mmu-miR-384-3p	Olfactory Bulb	F	0.234745	1.1767	0.769353	Not significant	FALSE	0.998497	Not significant	FALSE
mmu-let-7f-1-3p	Olfactory Bulb	F	0.175004	1.12897	0.771476	Not significant	FALSE	0.998497	Not significant	FALSE
mmu-miR-15a-5p	Olfactory Bulb	F	0.126106	1.09134	0.773689	Not significant	FALSE	0.998497	Not significant	FALSE
mmu-miR-3088-3p	Olfactory Bulb	F	-0.124272	0.917467	0.774205	Not significant	FALSE	0.998497	Not significant	FALSE
mmu-miR-467a-3p	Olfactory Bulb	F	-0.103764	0.930602	0.774549	Not significant	FALSE	0.998497	Not significant	FALSE
mmu-miR-467d-3p	Olfactory Bulb	F	-0.103764	0.930602	0.774549	Not significant	FALSE	0.998497	Not significant	FALSE
mmu-miR-191-3p	Olfactory Bulb	F	0.154498	1.11303	0.775001	Not significant	FALSE	0.998497	Not significant	FALSE
mmu-miR-138-5p	Olfactory Bulb	F	-0.0436903	0.97017	0.776127	Not significant	FALSE	0.998497	Not significant	FALSE
mmu-miR-505-5p	Olfactory Bulb	F	0.115874	1.08363	0.77789	Not significant	FALSE	0.998497	Not significant	FALSE
mmu-miR-15b-5p	Olfactory Bulb	F	-0.146632	0.903357	0.778296	Not significant	FALSE	0.998497	Not significant	FALSE
mmu-miR-103-3p	Olfactory Bulb	F	-0.0794257	0.946434	0.780185	Not significant	FALSE	0.998497	Not significant	FALSE
mmu-miR-383-3p	Olfactory Bulb	F	0.125438	1.09084	0.7809	Not significant	FALSE	0.998497	Not significant	FALSE
mmu-miR-28c	Olfactory Bulb	F	0.0533176	1.03765	0.783266	Not significant	FALSE	0.998497	Not significant	FALSE
mmu-miR-6986-5p	Olfactory Bulb	F	0.0210954	1.01473	0.783335	Not significant	FALSE	0.998497	Not significant	FALSE
mmu-miR-30b-3p	Olfactory Bulb	F	-0.123573	0.917911	0.78627	Not significant	FALSE	0.998497	Not significant	FALSE
mmu-miR-1968-5p	Olfactory Bulb	F	-0.0691987	0.953167	0.788221	Not significant	FALSE	0.998497	Not significant	FALSE
mmu-miR-434-3p	Olfactory Bulb	F	0.230327	1.1731	0.788775	Not significant	FALSE	0.998497	Not significant	FALSE
mmu-miR-200a-3p	Olfactory Bulb	F	0.132033	1.09584	0.790191	Not significant	FALSE	0.998497	Not significant	FALSE
mmu-miR-30c-5p	Olfactory Bulb	F	0.157491	1.11535	0.791112	Not significant	FALSE	0.998497	Not significant	FALSE
mmu-miR-3084-5p	Olfactory Bulb	F	-0.0633145	0.957063	0.795125	Not significant	FALSE	0.998497	Not significant	FALSE
mmu-miR-7666-3p	Olfactory Bulb	F	0.0643014	1.04558	0.795143	Not significant	FALSE	0.998497	Not significant	FALSE
mmu-miR-3059-5p	Olfactory Bulb	F	-0.111813	0.925424	0.795782	Not significant	FALSE	0.998497	Not significant	FALSE
mmu-miR-20a-3p	Olfactory Bulb	F	0.0585768	1.04144	0.798892	Not significant	FALSE	0.998497	Not significant	FALSE
mmu-miR-9b-5p	Olfactory Bulb	F	0.0432815	1.03046	0.799893	Not significant	FALSE	0.998497	Not significant	FALSE
mmu-miR-1198-5p	Olfactory Bulb	F	-0.116227	0.922597	0.801498	Not significant	FALSE	0.998497	Not significant	FALSE
mmu-miR-361-5p	Olfactory Bulb	F	-0.0957582	0.93578	0.801649	Not significant	FALSE	0.998497	Not significant	FALSE
mmu-miR-29b-2-5p	Olfactory Bulb	F	0.0825863	1.05891	0.80215	Not significant	FALSE	0.998497	Not significant	FALSE
mmu-miR-3087-5p	Olfactory Bulb	F	-0.0563405	0.9617	0.802178	Not significant	FALSE	0.998497	Not significant	FALSE
mmu-miR-351-5p	Olfactory Bulb	F	0.0769695	1.0548	0.803809	Not significant	FALSE	0.998497	Not significant	FALSE
mmu-miR-1264-3p	Olfactory Bulb	F	0.0306755	1.02149	0.804579	Not significant	FALSE	0.998497	Not significant	FALSE
mmu-miR-200b-3p	Olfactory Bulb	F	-0.0994958	0.933359	0.804773	Not significant	FALSE	0.998497	Not significant	FALSE
mmu-miR-331-5p	Olfactory Bulb	F	0.0988627	1.07093	0.806284	Not significant	FALSE	0.998497	Not significant	FALSE
mmu-miR-5113	Olfactory Bulb	F	-0.0933518	0.937343	0.80752	Not significant	FALSE	0.998497	Not significant	FALSE
mmu-miR-134-5p	Olfactory Bulb	F	-0.144142	0.904917	0.808233	Not significant	FALSE	0.998497	Not significant	FALSE
mmu-miR-3968	Olfactory Bulb	F	0.038083	1.02675	0.809195	Not significant	FALSE	0.998497	Not significant	FALSE
mmu-miR-323-3p	Olfactory Bulb	F	-0.131581	0.912831	0.809566	Not significant	FALSE	0.998497	Not significant	FALSE
mmu-miR-140-3p	Olfactory Bulb	F	-0.104646	0.930033	0.809834	Not significant	FALSE	0.998497	Not significant	FALSE
mmu-miR-330-5p	Olfactory Bulb	F	0.112195	1.08087	0.809843	Not significant	FALSE	0.998497	Not significant	FALSE
mmu-miR-669d-5p	Olfactory Bulb	F	-0.0339145	0.976766	0.810518	Not significant	FALSE	0.998497	Not significant	FALSE
mmu-miR-3970	Olfactory Bulb	F	-0.141718	0.906439	0.812046	Not significant	FALSE	0.998497	Not significant	FALSE
mmu-miR-350-3p	Olfactory Bulb	F	0.170314	1.1253	0.813195	Not significant	FALSE	0.998497	Not significant	FALSE
mmu-miR-219a-1-3p	Olfactory Bulb	F	-0.0406183	0.972238	0.813943	Not significant	FALSE	0.998497	Not significant	FALSE
mmu-miR-448-5p	Olfactory Bulb	F	0.037355	1.02623	0.819516	Not significant	FALSE	0.998497	Not significant	FALSE
mmu-miR-190b-5p	Olfactory Bulb	F	-0.0512946	0.96507	0.820829	Not significant	FALSE	0.998497	Not significant	FALSE
mmu-miR-337-5p	Olfactory Bulb	F	0.0880068	1.0629	0.824162	Not significant	FALSE	0.998497	Not significant	FALSE
mmu-miR-466c-5p	Olfactory Bulb	F	0.099565	1.07145	0.824234	Not significant	FALSE	0.998497	Not significant	FALSE
mmu-miR-1895	Olfactory Bulb	F	0.156809	1.11482	0.824314	Not significant	FALSE	0.998497	Not significant	FALSE
mmu-miR-155-5p	Olfactory Bulb	F	-0.0766165	0.948279	0.825445	Not significant	FALSE	0.998497	Not significant	FALSE
mmu-miR-15b-3p	Olfactory Bulb	F	-0.0899365	0.939564	0.826421	Not significant	FALSE	0.998497	Not significant	FALSE
mmu-miR-3078-3p	Olfactory Bulb	F	0.0197922	1.01381	0.829588	Not significant	FALSE	0.998497	Not significant	FALSE
mmu-miR-10b-5p	Olfactory Bulb	F	0.0552851	1.03906	0.83014	Not significant	FALSE	0.998497	Not significant	FALSE
mmu-let-7a-2-3p	Olfactory Bulb	F	0.0347771	1.0244	0.830662	Not significant	FALSE	0.998497	Not significant	FALSE
mmu-miR-324-3p	Olfactory Bulb	F	0.0908516	1.065	0.831497	Not significant	FALSE	0.998497	Not significant	FALSE
mmu-miR-592-5p	Olfactory Bulb	F	-0.0766209	0.948276	0.831596	Not significant	FALSE	0.998497	Not significant	FALSE
mmu-miR-3547-3p	Olfactory Bulb	F	-0.044139	0.969868	0.833224	Not significant	FALSE	0.998497	Not significant	FALSE
mmu-miR-542-3p	Olfactory Bulb	F	-0.0495589	0.966232	0.833393	Not significant	FALSE	0.998497	Not significant	FALSE
mmu-miR-130b-5p	Olfactory Bulb	F	0.107888	1.07765	0.833521	Not significant	FALSE	0.998497	Not significant	FALSE
mmu-miR-130b-3p	Olfactory Bulb	F	-0.0344477	0.976405	0.834562	Not significant	FALSE	0.998497	Not significant	FALSE
mmu-miR-194-5p	Olfactory Bulb	F	-0.0448786	0.969371	0.834924	Not significant	FALSE	0.998497	Not significant	FALSE
mmu-miR-338-5p	Olfactory Bulb	F	0.0892783	1.06384	0.835773	Not significant	FALSE	0.998497	Not significant	FALSE
mmu-miR-92b-3p	Olfactory Bulb	F	-0.0723102	0.951114	0.836086	Not significant	FALSE	0.998497	Not significant	FALSE
mmu-miR-296-3p	Olfactory Bulb	F	0.0525662	1.03711	0.837401	Not significant	FALSE	0.998497	Not significant	FALSE
mmu-miR-181a-1-3p	Olfactory Bulb	F	0.120632	1.08721	0.838107	Not significant	FALSE	0.998497	Not significant	FALSE
mmu-miR-193a-5p	Olfactory Bulb	F	0.0805985	1.05746	0.839711	Not significant	FALSE	0.998497	Not significant	FALSE
mmu-miR-486a-3p	Olfactory Bulb	F	-0.0522895	0.964405	0.84041	Not significant	FALSE	0.998497	Not significant	FALSE
mmu-miR-192-3p	Olfactory Bulb	F	-0.0540473	0.96323	0.842429	Not significant	FALSE	0.998497	Not significant	FALSE
mmu-miR-3470b	Olfactory Bulb	F	0.050347	1.03551	0.843082	Not significant	FALSE	0.998497	Not significant	FALSE
mmu-miR-208b-3p	Olfactory Bulb	F	0.0232581	1.01625	0.843096	Not significant	FALSE	0.998497	Not significant	FALSE
mmu-miR-7a-5p	Olfactory Bulb	F	0.137076	1.09967	0.843915	Not significant	FALSE	0.998497	Not significant	FALSE
mmu-miR-325-5p	Olfactory Bulb	F	-0.0628946	0.957341	0.84537	Not significant	FALSE	0.998497	Not significant	FALSE
mmu-miR-19b-3p	Olfactory Bulb	F	0.113706	1.082	0.846585	Not significant	FALSE	0.998497	Not significant	FALSE
mmu-miR-760-5p	Olfactory Bulb	F	0.0252617	1.01766	0.84733	Not significant	FALSE	0.998497	Not significant	FALSE
mmu-miR-124-3p	Olfactory Bulb	F	0.0516922	1.03648	0.851451	Not significant	FALSE	0.998497	Not significant	FALSE
mmu-miR-501-3p	Olfactory Bulb	F	-0.0899658	0.939545	0.851544	Not significant	FALSE	0.998497	Not significant	FALSE
mmu-miR-676-3p	Olfactory Bulb	F	-0.0510373	0.965242	0.851822	Not significant	FALSE	0.998497	Not significant	FALSE
mmu-miR-6954-3p	Olfactory Bulb	F	-0.0529201	0.963983	0.852592	Not significant	FALSE	0.998497	Not significant	FALSE
mmu-miR-467e-3p	Olfactory Bulb	F	0.0338175	1.02372	0.853013	Not significant	FALSE	0.998497	Not significant	FALSE
mmu-miR-409-3p	Olfactory Bulb	F	-0.105668	0.929374	0.855142	Not significant	FALSE	0.998497	Not significant	FALSE
mmu-miR-378b	Olfactory Bulb	F	-0.0633473	0.957041	0.855844	Not significant	FALSE	0.998497	Not significant	FALSE
mmu-miR-151-3p	Olfactory Bulb	F	-0.0551483	0.962495	0.855887	Not significant	FALSE	0.998497	Not significant	FALSE
mmu-miR-26b-3p	Olfactory Bulb	F	0.0350626	1.0246	0.856219	Not significant	FALSE	0.998497	Not significant	FALSE
mmu-let-7f-5p	Olfactory Bulb	F	-0.12005	0.920156	0.856769	Not significant	FALSE	0.998497	Not significant	FALSE
mmu-miR-493-3p	Olfactory Bulb	F	-0.0468722	0.968033	0.856943	Not significant	FALSE	0.998497	Not significant	FALSE
mmu-miR-467c-5p	Olfactory Bulb	F	0.0406284	1.02856	0.860694	Not significant	FALSE	0.998497	Not significant	FALSE
mmu-miR-150-3p	Olfactory Bulb	F	0.0168227	1.01173	0.860868	Not significant	FALSE	0.998497	Not significant	FALSE
mmu-miR-3070-2-3p	Olfactory Bulb	F	0.0428296	1.03013	0.861142	Not significant	FALSE	0.998497	Not significant	FALSE
mmu-miR-330-3p	Olfactory Bulb	F	0.0861636	1.06154	0.861296	Not significant	FALSE	0.998497	Not significant	FALSE
mmu-miR-5617-5p	Olfactory Bulb	F	-0.051819	0.964719	0.862539	Not significant	FALSE	0.998497	Not significant	FALSE
mmu-miR-487b-5p	Olfactory Bulb	F	-0.0220827	0.98481	0.865002	Not significant	FALSE	0.998497	Not significant	FALSE
mmu-miR-301b-3p	Olfactory Bulb	F	-0.0210441	0.985519	0.865555	Not significant	FALSE	0.998497	Not significant	FALSE
mmu-miR-12194-3p	Olfactory Bulb	F	-0.0254038	0.982546	0.866869	Not significant	FALSE	0.998497	Not significant	FALSE
mmu-miR-25-3p	Olfactory Bulb	F	-0.0312905	0.978545	0.869412	Not significant	FALSE	0.998497	Not significant	FALSE
mmu-let-7d-3p	Olfactory Bulb	F	-0.0642813	0.956422	0.872012	Not significant	FALSE	0.998497	Not significant	FALSE
mmu-miR-138-1-3p	Olfactory Bulb	F	-0.0968384	0.93508	0.873677	Not significant	FALSE	0.998497	Not significant	FALSE
mmu-miR-532-3p	Olfactory Bulb	F	0.0766491	1.05457	0.87401	Not significant	FALSE	0.998497	Not significant	FALSE
mmu-miR-99b-5p	Olfactory Bulb	F	-0.0304083	0.979143	0.875137	Not significant	FALSE	0.998497	Not significant	FALSE
mmu-let-7e-3p	Olfactory Bulb	F	0.054399	1.03843	0.876538	Not significant	FALSE	0.998497	Not significant	FALSE
mmu-miR-101a-3p	Olfactory Bulb	F	0.0548947	1.03878	0.878547	Not significant	FALSE	0.998497	Not significant	FALSE
mmu-miR-361-3p	Olfactory Bulb	F	0.0832739	1.05942	0.87855	Not significant	FALSE	0.998497	Not significant	FALSE
mmu-miR-212-3p	Olfactory Bulb	F	-0.079683	0.946266	0.879393	Not significant	FALSE	0.998497	Not significant	FALSE
mmu-miR-760-3p	Olfactory Bulb	F	-0.0680265	0.953942	0.879691	Not significant	FALSE	0.998497	Not significant	FALSE
mmu-miR-449c-5p	Olfactory Bulb	F	0.0211296	1.01475	0.882471	Not significant	FALSE	0.998497	Not significant	FALSE
mmu-miR-702-3p	Olfactory Bulb	F	-0.0364111	0.975078	0.883084	Not significant	FALSE	0.998497	Not significant	FALSE
mmu-miR-378d	Olfactory Bulb	F	-0.0729702	0.950679	0.883708	Not significant	FALSE	0.998497	Not significant	FALSE
mmu-miR-669a-3p	Olfactory Bulb	F	-0.072955	0.950689	0.884179	Not significant	FALSE	0.998497	Not significant	FALSE
mmu-miR-669o-3p	Olfactory Bulb	F	-0.072955	0.950689	0.884179	Not significant	FALSE	0.998497	Not significant	FALSE
mmu-miR-30d-5p	Olfactory Bulb	F	0.0230332	1.01609	0.885391	Not significant	FALSE	0.998497	Not significant	FALSE
mmu-miR-7065-3p	Olfactory Bulb	F	0.0218534	1.01526	0.8887	Not significant	FALSE	0.998497	Not significant	FALSE
mmu-miR-1843b-3p	Olfactory Bulb	F	-0.0622001	0.957802	0.889709	Not significant	FALSE	0.998497	Not significant	FALSE
mmu-miR-1934-5p	Olfactory Bulb	F	0.0491793	1.03468	0.890234	Not significant	FALSE	0.998497	Not significant	FALSE
mmu-let-7c-1-3p	Olfactory Bulb	F	0.0517873	1.03655	0.89028	Not significant	FALSE	0.998497	Not significant	FALSE
mmu-miR-6953-3p	Olfactory Bulb	F	-0.0214106	0.985269	0.890629	Not significant	FALSE	0.998497	Not significant	FALSE
mmu-miR-3093-3p	Olfactory Bulb	F	-0.0363949	0.975089	0.89404	Not significant	FALSE	0.998497	Not significant	FALSE
mmu-miR-135a-2-3p	Olfactory Bulb	F	0.0341394	1.02395	0.896148	Not significant	FALSE	0.998497	Not significant	FALSE
mmu-miR-872-5p	Olfactory Bulb	F	-0.0603358	0.959041	0.898499	Not significant	FALSE	0.998497	Not significant	FALSE
mmu-miR-3535	Olfactory Bulb	F	0.0297117	1.02081	0.898948	Not significant	FALSE	0.998497	Not significant	FALSE
mmu-miR-874-5p	Olfactory Bulb	F	-0.0700261	0.952621	0.899701	Not significant	FALSE	0.998497	Not significant	FALSE
mmu-miR-1191a	Olfactory Bulb	F	-0.0184376	0.987301	0.899976	Not significant	FALSE	0.998497	Not significant	FALSE
mmu-miR-486b-3p	Olfactory Bulb	F	0.0382345	1.02686	0.901557	Not significant	FALSE	0.998497	Not significant	FALSE
mmu-miR-149-5p	Olfactory Bulb	F	0.0701163	1.0498	0.903478	Not significant	FALSE	0.998497	Not significant	FALSE
mmu-miR-487b-3p	Olfactory Bulb	F	0.0721077	1.05125	0.907966	Not significant	FALSE	0.998497	Not significant	FALSE
mmu-miR-185-5p	Olfactory Bulb	F	0.0271395	1.01899	0.910934	Not significant	FALSE	0.998497	Not significant	FALSE
mmu-miR-378c	Olfactory Bulb	F	-0.0448611	0.969383	0.914884	Not significant	FALSE	0.998497	Not significant	FALSE
mmu-miR-6984-3p	Olfactory Bulb	F	-0.019521	0.98656	0.91706	Not significant	FALSE	0.998497	Not significant	FALSE
mmu-let-7d-5p	Olfactory Bulb	F	0.014368	1.01001	0.918228	Not significant	FALSE	0.998497	Not significant	FALSE
mmu-miR-297b-5p	Olfactory Bulb	F	0.0196426	1.01371	0.92059	Not significant	FALSE	0.998497	Not significant	FALSE
mmu-miR-7066-5p	Olfactory Bulb	F	-0.0124986	0.991374	0.920846	Not significant	FALSE	0.998497	Not significant	FALSE
mmu-miR-141-3p	Olfactory Bulb	F	0.0471471	1.03322	0.922636	Not significant	FALSE	0.998497	Not significant	FALSE
mmu-miR-709	Olfactory Bulb	F	-0.012394	0.991446	0.92348	Not significant	FALSE	0.998497	Not significant	FALSE
mmu-miR-1947-5p	Olfactory Bulb	F	-0.0127288	0.991216	0.924043	Not significant	FALSE	0.998497	Not significant	FALSE
mmu-miR-101b-5p	Olfactory Bulb	F	-0.0128835	0.99111	0.925035	Not significant	FALSE	0.998497	Not significant	FALSE
mmu-miR-339-3p	Olfactory Bulb	F	-0.00816133	0.994359	0.930025	Not significant	FALSE	0.998497	Not significant	FALSE
mmu-miR-431-5p	Olfactory Bulb	F	-0.026915	0.981517	0.930094	Not significant	FALSE	0.998497	Not significant	FALSE
mmu-miR-433-5p	Olfactory Bulb	F	-0.060675	0.958815	0.932511	Not significant	FALSE	0.998497	Not significant	FALSE
mmu-miR-206-3p	Olfactory Bulb	F	-0.0377481	0.974174	0.93302	Not significant	FALSE	0.998497	Not significant	FALSE
mmu-miR-490-5p	Olfactory Bulb	F	-0.0359886	0.975363	0.939473	Not significant	FALSE	0.998497	Not significant	FALSE
mmu-miR-6988-3p	Olfactory Bulb	F	-0.0383965	0.973737	0.94022	Not significant	FALSE	0.998497	Not significant	FALSE
mmu-let-7j	Olfactory Bulb	F	-0.0425971	0.970906	0.940655	Not significant	FALSE	0.998497	Not significant	FALSE
mmu-miR-384-5p	Olfactory Bulb	F	-0.0250015	0.98282	0.941143	Not significant	FALSE	0.998497	Not significant	FALSE
mmu-miR-154-5p	Olfactory Bulb	F	-0.0247463	0.982993	0.942937	Not significant	FALSE	0.998497	Not significant	FALSE
mmu-miR-128-1-5p	Olfactory Bulb	F	0.0266248	1.01863	0.94456	Not significant	FALSE	0.998497	Not significant	FALSE
mmu-miR-467e-5p	Olfactory Bulb	F	-0.0536509	0.963495	0.945168	Not significant	FALSE	0.998497	Not significant	FALSE
mmu-miR-1188-5p	Olfactory Bulb	F	-0.0183606	0.987354	0.946371	Not significant	FALSE	0.998497	Not significant	FALSE
mmu-let-7g-5p	Olfactory Bulb	F	-0.0290797	0.980045	0.94684	Not significant	FALSE	0.998497	Not significant	FALSE
mmu-miR-466n-5p	Olfactory Bulb	F	0.00703972	1.00489	0.947828	Not significant	FALSE	0.998497	Not significant	FALSE
mmu-miR-466d-5p	Olfactory Bulb	F	0.00703972	1.00489	0.947828	Not significant	FALSE	0.998497	Not significant	FALSE
mmu-miR-340-3p	Olfactory Bulb	F	-0.0164929	0.988633	0.95063	Not significant	FALSE	0.998497	Not significant	FALSE
mmu-miR-26a-2-3p	Olfactory Bulb	F	-0.0336097	0.976973	0.950705	Not significant	FALSE	0.998497	Not significant	FALSE
mmu-miR-98-3p	Olfactory Bulb	F	0.0267612	1.01872	0.955187	Not significant	FALSE	0.998497	Not significant	FALSE
mmu-miR-551b-5p	Olfactory Bulb	F	0.0151397	1.01055	0.955864	Not significant	FALSE	0.998497	Not significant	FALSE
mmu-miR-27b-3p	Olfactory Bulb	F	-0.00663112	0.995414	0.956585	Not significant	FALSE	0.998497	Not significant	FALSE
mmu-miR-106b-5p	Olfactory Bulb	F	-0.006694	0.995371	0.957517	Not significant	FALSE	0.998497	Not significant	FALSE
mmu-miR-195a-3p	Olfactory Bulb	F	0.00969659	1.00674	0.957857	Not significant	FALSE	0.998497	Not significant	FALSE
mmu-miR-28a-3p	Olfactory Bulb	F	0.0246245	1.01721	0.959785	Not significant	FALSE	0.998497	Not significant	FALSE
mmu-miR-153-5p	Olfactory Bulb	F	0.0173041	1.01207	0.96079	Not significant	FALSE	0.998497	Not significant	FALSE
mmu-let-7a-5p	Olfactory Bulb	F	0.0196956	1.01375	0.962841	Not significant	FALSE	0.998497	Not significant	FALSE
mmu-miR-24-1-5p	Olfactory Bulb	F	0.0152797	1.01065	0.963387	Not significant	FALSE	0.998497	Not significant	FALSE
mmu-miR-30c-1-3p	Olfactory Bulb	F	0.0248668	1.01739	0.963956	Not significant	FALSE	0.998497	Not significant	FALSE
mmu-miR-92a-3p	Olfactory Bulb	F	-0.0176985	0.987807	0.963997	Not significant	FALSE	0.998497	Not significant	FALSE
mmu-miR-3470a	Olfactory Bulb	F	0.0121055	1.00843	0.964189	Not significant	FALSE	0.998497	Not significant	FALSE
mmu-miR-1195	Olfactory Bulb	F	-0.0131205	0.990947	0.966392	Not significant	FALSE	0.998497	Not significant	FALSE
mmu-miR-127-3p	Olfactory Bulb	F	-0.0133526	0.990787	0.967536	Not significant	FALSE	0.998497	Not significant	FALSE
mmu-miR-98-5p	Olfactory Bulb	F	-0.0279222	0.980832	0.967948	Not significant	FALSE	0.998497	Not significant	FALSE
mmu-miR-500-3p	Olfactory Bulb	F	-0.0203427	0.985998	0.968487	Not significant	FALSE	0.998497	Not significant	FALSE
mmu-miR-877-5p	Olfactory Bulb	F	-0.0167548	0.988454	0.971778	Not significant	FALSE	0.998497	Not significant	FALSE
mmu-miR-935	Olfactory Bulb	F	0.0070471	1.0049	0.974569	Not significant	FALSE	0.998497	Not significant	FALSE
mmu-miR-188-5p	Olfactory Bulb	F	-0.0149253	0.989708	0.974773	Not significant	FALSE	0.998497	Not significant	FALSE
mmu-miR-138-2-3p	Olfactory Bulb	F	0.0132467	1.00922	0.975822	Not significant	FALSE	0.998497	Not significant	FALSE
mmu-miR-99b-3p	Olfactory Bulb	F	-0.00939339	0.99351	0.977714	Not significant	FALSE	0.998497	Not significant	FALSE
mmu-miR-32-3p	Olfactory Bulb	F	0.00594129	1.00413	0.980999	Not significant	FALSE	0.998497	Not significant	FALSE
mmu-miR-125b-1-3p	Olfactory Bulb	F	-0.00520833	0.996396	0.982537	Not significant	FALSE	0.998497	Not significant	FALSE
mmu-miR-500-5p	Olfactory Bulb	F	-0.00224539	0.998445	0.983142	Not significant	FALSE	0.998497	Not significant	FALSE
mmu-miR-7b-5p	Olfactory Bulb	F	0.0134126	1.00934	0.984168	Not significant	FALSE	0.998497	Not significant	FALSE
mmu-miR-412-5p	Olfactory Bulb	F	-0.00446684	0.996909	0.984367	Not significant	FALSE	0.998497	Not significant	FALSE
mmu-miR-362-3p	Olfactory Bulb	F	0.00852918	1.00593	0.984598	Not significant	FALSE	0.998497	Not significant	FALSE
mmu-miR-673-5p	Olfactory Bulb	F	0.00819743	1.0057	0.985348	Not significant	FALSE	0.998497	Not significant	FALSE
mmu-miR-150-5p	Olfactory Bulb	F	-0.00715946	0.99505	0.985712	Not significant	FALSE	0.998497	Not significant	FALSE
mmu-miR-379-5p	Olfactory Bulb	F	0.00994967	1.00692	0.986257	Not significant	FALSE	0.998497	Not significant	FALSE
mmu-let-7i-5p	Olfactory Bulb	F	-0.00757775	0.994761	0.986313	Not significant	FALSE	0.998497	Not significant	FALSE
mmu-miR-193b-5p	Olfactory Bulb	F	0.00200815	1.00139	0.986657	Not significant	FALSE	0.998497	Not significant	FALSE
mmu-miR-341-3p	Olfactory Bulb	F	0.00430418	1.00299	0.988497	Not significant	FALSE	0.998497	Not significant	FALSE
mmu-miR-218-5p	Olfactory Bulb	F	0.00809924	1.00563	0.989724	Not significant	FALSE	0.998497	Not significant	FALSE
mmu-miR-322-5p	Olfactory Bulb	F	-0.00319978	0.997785	0.989921	Not significant	FALSE	0.998497	Not significant	FALSE
mmu-miR-6516-5p	Olfactory Bulb	F	-0.00265333	0.998163	0.990848	Not significant	FALSE	0.998497	Not significant	FALSE
mmu-miR-6951-5p	Olfactory Bulb	F	0.00163608	1.00113	0.991037	Not significant	FALSE	0.998497	Not significant	FALSE
mmu-miR-669c-5p	Olfactory Bulb	F	0.00239108	1.00166	0.99445	Not significant	FALSE	0.998497	Not significant	FALSE
mmu-miR-668-3p	Olfactory Bulb	F	0.00223294	1.00155	0.994833	Not significant	FALSE	0.998497	Not significant	FALSE
mmu-miR-151-5p	Olfactory Bulb	F	0.00107195	1.00074	0.995232	Not significant	FALSE	0.998497	Not significant	FALSE
mmu-miR-671-5p	Olfactory Bulb	F	0.00137666	1.00095	0.9964	Not significant	FALSE	0.998497	Not significant	FALSE
mmu-miR-216b-5p	Olfactory Bulb	F	-0.000318912	0.999779	0.997139	Not significant	FALSE	0.998497	Not significant	FALSE
mmu-miR-670-5p	Olfactory Bulb	F	-0.000490749	0.99966	0.99726	Not significant	FALSE	0.998497	Not significant	FALSE
mmu-miR-1969	Olfactory Bulb	F	0.000132793	1.00009	0.997864	Not significant	FALSE	0.998497	Not significant	FALSE
mmu-miR-378a-3p	Olfactory Bulb	F	0.0010623	1.00074	0.998497	Not significant	FALSE	0.998497	Not significant	FALSE

### Sheet: Caudate_Putamen_M
miRNA	Region	Sex	log2FC	FoldChange	raw_pvalue	Direction_raw	Significant_raw	adj_pvalue	Direction_adj	Significant_adj
mmu-miR-223-3p	Caudate Putamen	M	-1.85751	0.275953	4.96071e-05	Downregulated	TRUE	0.0329887	Downregulated	TRUE
mmu-miR-146a-5p	Caudate Putamen	M	-1.39643	0.379869	0.00124654	Downregulated	TRUE	0.250477	Not significant	FALSE
mmu-miR-10a-5p	Caudate Putamen	M	-0.759696	0.590621	0.00131527	Not significant	FALSE	0.250477	Not significant	FALSE
mmu-miR-133b-3p	Caudate Putamen	M	0.329516	1.25659	0.00150663	Not significant	FALSE	0.250477	Not significant	FALSE
mmu-miR-27a-3p	Caudate Putamen	M	-0.467496	0.723219	0.00194055	Not significant	FALSE	0.258093	Not significant	FALSE
mmu-miR-142a-3p	Caudate Putamen	M	-1.19993	0.435296	0.0024904	Downregulated	TRUE	0.276019	Not significant	FALSE
mmu-miR-669m-5p	Caudate Putamen	M	0.270564	1.20628	0.00354093	Not significant	FALSE	0.336388	Not significant	FALSE
mmu-miR-101c	Caudate Putamen	M	0.409351	1.32809	0.00514509	Not significant	FALSE	0.373144	Not significant	FALSE
mmu-miR-34a-3p	Caudate Putamen	M	0.572893	1.4875	0.00587182	Not significant	FALSE	0.373144	Not significant	FALSE
mmu-miR-133a-3p	Caudate Putamen	M	0.331051	1.25793	0.0065943	Not significant	FALSE	0.373144	Not significant	FALSE
mmu-miR-125a-3p	Caudate Putamen	M	-0.487188	0.713414	0.00673829	Not significant	FALSE	0.373144	Not significant	FALSE
mmu-miR-6951-5p	Caudate Putamen	M	0.332482	1.25918	0.0070006	Not significant	FALSE	0.373144	Not significant	FALSE
mmu-miR-33-5p	Caudate Putamen	M	0.398174	1.31784	0.00763931	Not significant	FALSE	0.373144	Not significant	FALSE
mmu-let-7b-5p	Caudate Putamen	M	-0.433485	0.740471	0.00815346	Not significant	FALSE	0.373144	Not significant	FALSE
mmu-miR-30a-3p	Caudate Putamen	M	-0.502042	0.706106	0.00841678	Not significant	FALSE	0.373144	Not significant	FALSE
mmu-miR-5100	Caudate Putamen	M	-0.209885	0.864606	0.00899121	Not significant	FALSE	0.373697	Not significant	FALSE
mmu-miR-34c-3p	Caudate Putamen	M	-0.641511	0.641041	0.00972452	Not significant	FALSE	0.3804	Not significant	FALSE
mmu-miR-3106-5p	Caudate Putamen	M	0.31761	1.24626	0.0110734	Not significant	FALSE	0.409102	Not significant	FALSE
mmu-miR-700-5p	Caudate Putamen	M	0.397964	1.31765	0.0120265	Not significant	FALSE	0.419596	Not significant	FALSE
mmu-miR-466m-5p	Caudate Putamen	M	0.22846	1.17158	0.0132615	Not significant	FALSE	0.419596	Not significant	FALSE
mmu-miR-26b-5p	Caudate Putamen	M	-0.404391	0.755555	0.0141759	Not significant	FALSE	0.419596	Not significant	FALSE
mmu-miR-92b-5p	Caudate Putamen	M	-0.525386	0.694773	0.0143447	Not significant	FALSE	0.419596	Not significant	FALSE
mmu-miR-216b-5p	Caudate Putamen	M	0.241338	1.18209	0.0156181	Not significant	FALSE	0.419596	Not significant	FALSE
mmu-miR-375-3p	Caudate Putamen	M	-0.652221	0.6363	0.0156803	Not significant	FALSE	0.419596	Not significant	FALSE
mmu-miR-7080-5p	Caudate Putamen	M	-0.521502	0.696646	0.0157743	Not significant	FALSE	0.419596	Not significant	FALSE
mmu-miR-30e-3p	Caudate Putamen	M	-0.342402	0.788727	0.0172769	Not significant	FALSE	0.441889	Not significant	FALSE
mmu-miR-30d-3p	Caudate Putamen	M	-0.333706	0.793495	0.0190465	Not significant	FALSE	0.469109	Not significant	FALSE
mmu-miR-129-5p	Caudate Putamen	M	-0.491841	0.711117	0.0321452	Not significant	FALSE	0.723613	Not significant	FALSE
mmu-let-7c-5p	Caudate Putamen	M	-0.400504	0.757594	0.0341963	Not significant	FALSE	0.723613	Not significant	FALSE
mmu-miR-701-5p	Caudate Putamen	M	0.328879	1.25604	0.0346052	Not significant	FALSE	0.723613	Not significant	FALSE
mmu-miR-3099-3p	Caudate Putamen	M	-0.661962	0.632018	0.0352999	Not significant	FALSE	0.723613	Not significant	FALSE
mmu-miR-3083-5p	Caudate Putamen	M	0.471895	1.38693	0.035998	Not significant	FALSE	0.723613	Not significant	FALSE
mmu-miR-20a-3p	Caudate Putamen	M	-0.321932	0.799998	0.0368585	Not significant	FALSE	0.723613	Not significant	FALSE
mmu-miR-466k	Caudate Putamen	M	-0.218766	0.8593	0.03743	Not significant	FALSE	0.723613	Not significant	FALSE
mmu-miR-3061-5p	Caudate Putamen	M	-0.399252	0.758251	0.0385426	Not significant	FALSE	0.723613	Not significant	FALSE
mmu-miR-7662-3p	Caudate Putamen	M	-0.236161	0.849001	0.0410045	Not significant	FALSE	0.723613	Not significant	FALSE
mmu-miR-142a-5p	Caudate Putamen	M	-0.983478	0.505759	0.0421307	Not significant	FALSE	0.723613	Not significant	FALSE
mmu-miR-99b-3p	Caudate Putamen	M	-0.437273	0.738529	0.0421922	Not significant	FALSE	0.723613	Not significant	FALSE
mmu-miR-708-5p	Caudate Putamen	M	-0.460811	0.726578	0.0460678	Not significant	FALSE	0.723613	Not significant	FALSE
mmu-miR-374b-5p	Caudate Putamen	M	-0.508353	0.703024	0.0465052	Not significant	FALSE	0.723613	Not significant	FALSE
mmu-miR-329-5p	Caudate Putamen	M	0.449416	1.36549	0.0467353	Not significant	FALSE	0.723613	Not significant	FALSE
mmu-miR-31-3p	Caudate Putamen	M	0.353954	1.27806	0.0484775	Not significant	FALSE	0.723613	Not significant	FALSE
mmu-miR-101a-3p	Caudate Putamen	M	0.288784	1.22161	0.0491756	Not significant	FALSE	0.723613	Not significant	FALSE
mmu-miR-101a-5p	Caudate Putamen	M	0.367098	1.28976	0.049765	Not significant	FALSE	0.723613	Not significant	FALSE
mmu-miR-466h-5p	Caudate Putamen	M	0.298871	1.23018	0.0508176	Not significant	FALSE	0.723613	Not significant	FALSE
mmu-miR-7013-5p	Caudate Putamen	M	-0.329499	0.795813	0.0515968	Not significant	FALSE	0.723613	Not significant	FALSE
mmu-miR-485-5p	Caudate Putamen	M	0.51049	1.42453	0.0520723	Not significant	FALSE	0.723613	Not significant	FALSE
mmu-miR-29c-5p	Caudate Putamen	M	0.396098	1.31594	0.0523987	Not significant	FALSE	0.723613	Not significant	FALSE
mmu-let-7g-3p	Caudate Putamen	M	0.223138	1.16727	0.0535069	Not significant	FALSE	0.723613	Not significant	FALSE
mmu-miR-26a-5p	Caudate Putamen	M	-0.325935	0.797781	0.0569214	Not significant	FALSE	0.723613	Not significant	FALSE
mmu-miR-7240-5p	Caudate Putamen	M	-0.369385	0.774113	0.0575111	Not significant	FALSE	0.723613	Not significant	FALSE
mmu-miR-100-3p	Caudate Putamen	M	0.254121	1.19261	0.0577185	Not significant	FALSE	0.723613	Not significant	FALSE
mmu-miR-208b-3p	Caudate Putamen	M	-0.202538	0.869021	0.0588003	Not significant	FALSE	0.723613	Not significant	FALSE
mmu-miR-700-3p	Caudate Putamen	M	0.228603	1.1717	0.0596175	Not significant	FALSE	0.723613	Not significant	FALSE
mmu-let-7d-5p	Caudate Putamen	M	-0.360407	0.778945	0.0598477	Not significant	FALSE	0.723613	Not significant	FALSE
mmu-miR-218-5p	Caudate Putamen	M	-0.767072	0.587609	0.0620777	Not significant	FALSE	0.737173	Not significant	FALSE
mmu-miR-133a-5p	Caudate Putamen	M	-0.119384	0.920581	0.0662707	Not significant	FALSE	0.747737	Not significant	FALSE
mmu-miR-344-3p	Caudate Putamen	M	-0.598776	0.660314	0.066645	Not significant	FALSE	0.747737	Not significant	FALSE
mmu-miR-6899-3p	Caudate Putamen	M	0.173278	1.12762	0.0666711	Not significant	FALSE	0.747737	Not significant	FALSE
mmu-miR-551b-5p	Caudate Putamen	M	0.309345	1.23914	0.067465	Not significant	FALSE	0.747737	Not significant	FALSE
mmu-miR-222-5p	Caudate Putamen	M	-0.471699	0.721115	0.074053	Not significant	FALSE	0.780715	Not significant	FALSE
mmu-miR-135a-5p	Caudate Putamen	M	0.390606	1.31094	0.075004	Not significant	FALSE	0.780715	Not significant	FALSE
mmu-miR-1970c-5p	Caudate Putamen	M	0.220303	1.16498	0.0767739	Not significant	FALSE	0.780715	Not significant	FALSE
mmu-miR-188-3p	Caudate Putamen	M	0.281256	1.21525	0.0770697	Not significant	FALSE	0.780715	Not significant	FALSE
mmu-miR-744-5p	Caudate Putamen	M	0.387515	1.30814	0.0780299	Not significant	FALSE	0.780715	Not significant	FALSE
mmu-miR-551b-3p	Caudate Putamen	M	0.33688	1.26302	0.08075	Not significant	FALSE	0.780715	Not significant	FALSE
mmu-miR-7115-5p	Caudate Putamen	M	-0.142987	0.905642	0.0835543	Not significant	FALSE	0.780715	Not significant	FALSE
mmu-miR-212-3p	Caudate Putamen	M	-0.656796	0.634286	0.084585	Not significant	FALSE	0.780715	Not significant	FALSE
mmu-miR-9-5p	Caudate Putamen	M	-0.447142	0.733495	0.0855147	Not significant	FALSE	0.780715	Not significant	FALSE
mmu-miR-499-3p	Caudate Putamen	M	0.340797	1.26646	0.0892098	Not significant	FALSE	0.780715	Not significant	FALSE
mmu-miR-3086-5p	Caudate Putamen	M	-0.492003	0.711037	0.0894778	Not significant	FALSE	0.780715	Not significant	FALSE
mmu-miR-27b-3p	Caudate Putamen	M	-0.321302	0.800347	0.0914709	Not significant	FALSE	0.780715	Not significant	FALSE
mmu-miR-135a-2-3p	Caudate Putamen	M	-0.195823	0.873075	0.0926453	Not significant	FALSE	0.780715	Not significant	FALSE
mmu-miR-598-3p	Caudate Putamen	M	-0.287346	0.819408	0.094402	Not significant	FALSE	0.780715	Not significant	FALSE
mmu-miR-93-5p	Caudate Putamen	M	-0.373339	0.771994	0.0950304	Not significant	FALSE	0.780715	Not significant	FALSE
mmu-miR-466o-5p	Caudate Putamen	M	-0.340174	0.789946	0.0953334	Not significant	FALSE	0.780715	Not significant	FALSE
mmu-miR-760-3p	Caudate Putamen	M	-0.432288	0.741086	0.0957921	Not significant	FALSE	0.780715	Not significant	FALSE
mmu-miR-297a-5p	Caudate Putamen	M	0.348553	1.27328	0.0965166	Not significant	FALSE	0.780715	Not significant	FALSE
mmu-miR-7065-3p	Caudate Putamen	M	-0.25558	0.83765	0.0979081	Not significant	FALSE	0.780715	Not significant	FALSE
mmu-miR-664-5p	Caudate Putamen	M	0.186089	1.13768	0.0981672	Not significant	FALSE	0.780715	Not significant	FALSE
mmu-miR-6989-3p	Caudate Putamen	M	-0.294933	0.81511	0.0986365	Not significant	FALSE	0.780715	Not significant	FALSE
mmu-miR-297b-5p	Caudate Putamen	M	0.35129	1.2757	0.0986777	Not significant	FALSE	0.780715	Not significant	FALSE
mmu-miR-677-5p	Caudate Putamen	M	0.248643	1.18809	0.0999254	Not significant	FALSE	0.780715	Not significant	FALSE
mmu-miR-425-3p	Caudate Putamen	M	-0.320064	0.801034	0.101812	Not significant	FALSE	0.780715	Not significant	FALSE
mmu-miR-449c-5p	Caudate Putamen	M	0.221995	1.16635	0.103062	Not significant	FALSE	0.780715	Not significant	FALSE
mmu-miR-664-3p	Caudate Putamen	M	-0.0907225	0.939052	0.103118	Not significant	FALSE	0.780715	Not significant	FALSE
mmu-miR-25-3p	Caudate Putamen	M	-0.176573	0.884803	0.103248	Not significant	FALSE	0.780715	Not significant	FALSE
mmu-miR-467c-5p	Caudate Putamen	M	-0.235331	0.84949	0.105143	Not significant	FALSE	0.780715	Not significant	FALSE
mmu-miR-547-3p	Caudate Putamen	M	0.221215	1.16572	0.105641	Not significant	FALSE	0.780715	Not significant	FALSE
mmu-miR-669p-5p	Caudate Putamen	M	-0.359079	0.779662	0.107009	Not significant	FALSE	0.780715	Not significant	FALSE
mmu-miR-669a-5p	Caudate Putamen	M	-0.359079	0.779662	0.107009	Not significant	FALSE	0.780715	Not significant	FALSE
mmu-let-7a-5p	Caudate Putamen	M	-0.298947	0.812846	0.108009	Not significant	FALSE	0.780715	Not significant	FALSE
mmu-miR-9b-5p	Caudate Putamen	M	-0.172157	0.887515	0.111497	Not significant	FALSE	0.789552	Not significant	FALSE
mmu-miR-29c-3p	Caudate Putamen	M	0.338411	1.26436	0.112814	Not significant	FALSE	0.789552	Not significant	FALSE
mmu-miR-466b-5p	Caudate Putamen	M	-0.308614	0.807417	0.116169	Not significant	FALSE	0.789552	Not significant	FALSE
mmu-miR-7033-5p	Caudate Putamen	M	-0.321807	0.800067	0.116698	Not significant	FALSE	0.789552	Not significant	FALSE
mmu-miR-7a-2-3p	Caudate Putamen	M	-0.478831	0.717559	0.117626	Not significant	FALSE	0.789552	Not significant	FALSE
mmu-miR-34a-5p	Caudate Putamen	M	0.214952	1.16067	0.117985	Not significant	FALSE	0.789552	Not significant	FALSE
mmu-miR-127-5p	Caudate Putamen	M	0.250381	1.18952	0.118158	Not significant	FALSE	0.789552	Not significant	FALSE
mmu-miR-872-3p	Caudate Putamen	M	0.229722	1.17261	0.11873	Not significant	FALSE	0.789552	Not significant	FALSE
mmu-miR-135b-3p	Caudate Putamen	M	-0.368764	0.774446	0.121133	Not significant	FALSE	0.794518	Not significant	FALSE
mmu-miR-206-3p	Caudate Putamen	M	-0.370393	0.773572	0.122035	Not significant	FALSE	0.794518	Not significant	FALSE
mmu-miR-296-5p	Caudate Putamen	M	0.407088	1.32601	0.123061	Not significant	FALSE	0.794518	Not significant	FALSE
mmu-miR-137-3p	Caudate Putamen	M	0.197052	1.14635	0.125491	Not significant	FALSE	0.798814	Not significant	FALSE
mmu-miR-210-3p	Caudate Putamen	M	0.238085	1.17943	0.126128	Not significant	FALSE	0.798814	Not significant	FALSE
mmu-miR-3572-3p	Caudate Putamen	M	-0.218341	0.859553	0.12877	Not significant	FALSE	0.807852	Not significant	FALSE
mmu-miR-409-3p	Caudate Putamen	M	-0.350081	0.78454	0.131113	Not significant	FALSE	0.813864	Not significant	FALSE
mmu-miR-1251-5p	Caudate Putamen	M	0.403735	1.32293	0.132176	Not significant	FALSE	0.813864	Not significant	FALSE
mmu-miR-3968	Caudate Putamen	M	0.285785	1.21907	0.13375	Not significant	FALSE	0.815874	Not significant	FALSE
mmu-miR-544-3p	Caudate Putamen	M	0.237953	1.17932	0.134957	Not significant	FALSE	0.815874	Not significant	FALSE
mmu-miR-488-3p	Caudate Putamen	M	0.301512	1.23244	0.137042	Not significant	FALSE	0.821019	Not significant	FALSE
mmu-miR-181d-5p	Caudate Putamen	M	-0.356877	0.780853	0.139533	Not significant	FALSE	0.821528	Not significant	FALSE
mmu-miR-1843b-3p	Caudate Putamen	M	-0.309108	0.807141	0.139905	Not significant	FALSE	0.821528	Not significant	FALSE
mmu-miR-150-5p	Caudate Putamen	M	-0.270297	0.829149	0.142875	Not significant	FALSE	0.821528	Not significant	FALSE
mmu-miR-29a-3p	Caudate Putamen	M	0.254299	1.19276	0.143445	Not significant	FALSE	0.821528	Not significant	FALSE
mmu-miR-344c-3p	Caudate Putamen	M	-0.407416	0.753973	0.144508	Not significant	FALSE	0.821528	Not significant	FALSE
mmu-let-7g-5p	Caudate Putamen	M	-0.253351	0.838946	0.145198	Not significant	FALSE	0.821528	Not significant	FALSE
mmu-miR-3084-5p	Caudate Putamen	M	-0.260358	0.834881	0.145775	Not significant	FALSE	0.821528	Not significant	FALSE
mmu-miR-125a-5p	Caudate Putamen	M	0.446242	1.36249	0.147705	Not significant	FALSE	0.82541	Not significant	FALSE
mmu-miR-33-3p	Caudate Putamen	M	0.151915	1.11104	0.152838	Not significant	FALSE	0.843452	Not significant	FALSE
mmu-miR-540-3p	Caudate Putamen	M	-0.498208	0.707986	0.153955	Not significant	FALSE	0.843452	Not significant	FALSE
mmu-miR-1191a	Caudate Putamen	M	-0.174613	0.886005	0.156536	Not significant	FALSE	0.843452	Not significant	FALSE
mmu-miR-107-3p	Caudate Putamen	M	0.13275	1.09638	0.158137	Not significant	FALSE	0.843452	Not significant	FALSE
mmu-miR-1895	Caudate Putamen	M	-0.576813	0.670443	0.159118	Not significant	FALSE	0.843452	Not significant	FALSE
mmu-miR-877-5p	Caudate Putamen	M	-0.416744	0.749113	0.160089	Not significant	FALSE	0.843452	Not significant	FALSE
mmu-miR-3078-3p	Caudate Putamen	M	-0.15758	0.896528	0.161255	Not significant	FALSE	0.843452	Not significant	FALSE
mmu-miR-325-5p	Caudate Putamen	M	-0.411324	0.751933	0.162261	Not significant	FALSE	0.843452	Not significant	FALSE
mmu-miR-1949	Caudate Putamen	M	-0.232662	0.851063	0.162349	Not significant	FALSE	0.843452	Not significant	FALSE
mmu-miR-491-3p	Caudate Putamen	M	0.198692	1.14766	0.164857	Not significant	FALSE	0.849845	Not significant	FALSE
mmu-miR-219a-5p	Caudate Putamen	M	0.562755	1.47709	0.171994	Not significant	FALSE	0.874654	Not significant	FALSE
mmu-miR-3473e	Caudate Putamen	M	0.159465	1.11687	0.173826	Not significant	FALSE	0.874654	Not significant	FALSE
mmu-miR-3102-3p	Caudate Putamen	M	0.283057	1.21677	0.175116	Not significant	FALSE	0.874654	Not significant	FALSE
mmu-miR-107-5p	Caudate Putamen	M	0.182103	1.13454	0.175833	Not significant	FALSE	0.874654	Not significant	FALSE
mmu-miR-669f-5p	Caudate Putamen	M	0.137541	1.10003	0.177748	Not significant	FALSE	0.874654	Not significant	FALSE
mmu-miR-340-3p	Caudate Putamen	M	-0.192821	0.874894	0.179584	Not significant	FALSE	0.874654	Not significant	FALSE
mmu-miR-34b-5p	Caudate Putamen	M	0.324281	1.25204	0.182372	Not significant	FALSE	0.874654	Not significant	FALSE
mmu-miR-30c-2-3p	Caudate Putamen	M	0.387855	1.30845	0.182754	Not significant	FALSE	0.874654	Not significant	FALSE
mmu-miR-379-5p	Caudate Putamen	M	-0.486916	0.713549	0.185475	Not significant	FALSE	0.874654	Not significant	FALSE
mmu-miR-378a-5p	Caudate Putamen	M	0.177457	1.13089	0.185649	Not significant	FALSE	0.874654	Not significant	FALSE
mmu-miR-668-3p	Caudate Putamen	M	-0.411573	0.751803	0.186334	Not significant	FALSE	0.874654	Not significant	FALSE
mmu-miR-7037-5p	Caudate Putamen	M	-0.141398	0.90664	0.188065	Not significant	FALSE	0.874654	Not significant	FALSE
mmu-miR-125b-2-3p	Caudate Putamen	M	-0.130109	0.913762	0.190441	Not significant	FALSE	0.874654	Not significant	FALSE
mmu-miR-211-5p	Caudate Putamen	M	0.318913	1.24739	0.191609	Not significant	FALSE	0.874654	Not significant	FALSE
mmu-miR-3102-5p.2-5p	Caudate Putamen	M	-0.19781	0.871873	0.192359	Not significant	FALSE	0.874654	Not significant	FALSE
mmu-miR-6915-3p	Caudate Putamen	M	-0.335407	0.792561	0.192815	Not significant	FALSE	0.874654	Not significant	FALSE
mmu-miR-455-3p	Caudate Putamen	M	-0.435494	0.739441	0.194428	Not significant	FALSE	0.874654	Not significant	FALSE
mmu-miR-151-5p	Caudate Putamen	M	-0.258292	0.836077	0.194572	Not significant	FALSE	0.874654	Not significant	FALSE
mmu-miR-136-5p	Caudate Putamen	M	0.222506	1.16676	0.194768	Not significant	FALSE	0.874654	Not significant	FALSE
mmu-miR-879-5p	Caudate Putamen	M	0.275581	1.21048	0.195975	Not significant	FALSE	0.874654	Not significant	FALSE
mmu-miR-137-5p	Caudate Putamen	M	0.259836	1.19734	0.198436	Not significant	FALSE	0.879733	Not significant	FALSE
mmu-miR-376a-3p	Caudate Putamen	M	0.246609	1.18641	0.203263	Not significant	FALSE	0.895165	Not significant	FALSE
mmu-miR-1247-5p	Caudate Putamen	M	-0.463331	0.72531	0.207028	Not significant	FALSE	0.904246	Not significant	FALSE
mmu-miR-3097-3p	Caudate Putamen	M	0.142882	1.10411	0.208045	Not significant	FALSE	0.904246	Not significant	FALSE
mmu-miR-3102-3p.2-3p	Caudate Putamen	M	-0.263648	0.832979	0.21037	Not significant	FALSE	0.906795	Not significant	FALSE
mmu-miR-6516-5p	Caudate Putamen	M	-0.137983	0.908789	0.211358	Not significant	FALSE	0.906795	Not significant	FALSE
mmu-miR-370-5p	Caudate Putamen	M	0.408324	1.32714	0.21313	Not significant	FALSE	0.908535	Not significant	FALSE
mmu-miR-532-5p	Caudate Putamen	M	-0.163733	0.892712	0.220545	Not significant	FALSE	0.922495	Not significant	FALSE
mmu-miR-668-5p	Caudate Putamen	M	0.241997	1.18263	0.222859	Not significant	FALSE	0.922495	Not significant	FALSE
mmu-miR-155-5p	Caudate Putamen	M	0.161528	1.11847	0.225035	Not significant	FALSE	0.922495	Not significant	FALSE
mmu-miR-183-5p	Caudate Putamen	M	0.451519	1.36748	0.226187	Not significant	FALSE	0.922495	Not significant	FALSE
mmu-miR-3093-3p	Caudate Putamen	M	-0.270955	0.82877	0.226739	Not significant	FALSE	0.922495	Not significant	FALSE
mmu-miR-666-3p	Caudate Putamen	M	0.158965	1.11649	0.227929	Not significant	FALSE	0.922495	Not significant	FALSE
mmu-miR-3086-3p	Caudate Putamen	M	-0.129531	0.914128	0.230556	Not significant	FALSE	0.922495	Not significant	FALSE
mmu-miR-652-5p	Caudate Putamen	M	-0.260591	0.834746	0.230691	Not significant	FALSE	0.922495	Not significant	FALSE
mmu-miR-744-3p	Caudate Putamen	M	0.267321	1.20357	0.23288	Not significant	FALSE	0.922495	Not significant	FALSE
mmu-miR-669l-5p	Caudate Putamen	M	-0.271194	0.828634	0.234159	Not significant	FALSE	0.922495	Not significant	FALSE
mmu-miR-181b-5p	Caudate Putamen	M	-0.355036	0.78185	0.234162	Not significant	FALSE	0.922495	Not significant	FALSE
mmu-miR-130a-5p	Caudate Putamen	M	0.192666	1.14287	0.234566	Not significant	FALSE	0.922495	Not significant	FALSE
mmu-miR-448-3p	Caudate Putamen	M	-0.185165	0.879549	0.234789	Not significant	FALSE	0.922495	Not significant	FALSE
mmu-miR-154-5p	Caudate Putamen	M	-0.299339	0.812625	0.244422	Not significant	FALSE	0.922495	Not significant	FALSE
mmu-miR-20a-5p	Caudate Putamen	M	-0.274007	0.827019	0.245488	Not significant	FALSE	0.922495	Not significant	FALSE
mmu-miR-19b-1-5p	Caudate Putamen	M	-0.223012	0.856775	0.245872	Not significant	FALSE	0.922495	Not significant	FALSE
mmu-miR-139-3p	Caudate Putamen	M	-0.465855	0.724042	0.246894	Not significant	FALSE	0.922495	Not significant	FALSE
mmu-miR-1843a-3p	Caudate Putamen	M	-0.139629	0.907752	0.249528	Not significant	FALSE	0.922495	Not significant	FALSE
mmu-miR-381-5p	Caudate Putamen	M	0.34641	1.27139	0.25037	Not significant	FALSE	0.922495	Not significant	FALSE
mmu-let-7i-3p	Caudate Putamen	M	0.249376	1.18869	0.251481	Not significant	FALSE	0.922495	Not significant	FALSE
mmu-miR-29b-3p	Caudate Putamen	M	0.388948	1.30944	0.251481	Not significant	FALSE	0.922495	Not significant	FALSE
mmu-miR-499-5p	Caudate Putamen	M	0.353859	1.27797	0.252988	Not significant	FALSE	0.922495	Not significant	FALSE
mmu-miR-574-5p	Caudate Putamen	M	0.142445	1.10377	0.253275	Not significant	FALSE	0.922495	Not significant	FALSE
mmu-let-7d-3p	Caudate Putamen	M	0.519672	1.43363	0.255492	Not significant	FALSE	0.922495	Not significant	FALSE
mmu-miR-873a-3p	Caudate Putamen	M	0.226731	1.17018	0.256142	Not significant	FALSE	0.922495	Not significant	FALSE
mmu-miR-758-3p	Caudate Putamen	M	0.510708	1.42475	0.257189	Not significant	FALSE	0.922495	Not significant	FALSE
mmu-miR-673-5p	Caudate Putamen	M	-0.350598	0.784259	0.258024	Not significant	FALSE	0.922495	Not significant	FALSE
mmu-miR-455-5p	Caudate Putamen	M	-0.2178	0.859876	0.258924	Not significant	FALSE	0.922495	Not significant	FALSE
mmu-miR-434-5p	Caudate Putamen	M	0.404714	1.32383	0.259864	Not significant	FALSE	0.922495	Not significant	FALSE
mmu-miR-873a-5p	Caudate Putamen	M	0.330615	1.25755	0.260115	Not significant	FALSE	0.922495	Not significant	FALSE
mmu-miR-667-3p	Caudate Putamen	M	-0.220122	0.858493	0.260578	Not significant	FALSE	0.922495	Not significant	FALSE
mmu-miR-3061-3p	Caudate Putamen	M	-0.125135	0.916918	0.260795	Not significant	FALSE	0.922495	Not significant	FALSE
mmu-miR-669c-5p	Caudate Putamen	M	-0.23674	0.848661	0.265458	Not significant	FALSE	0.930062	Not significant	FALSE
mmu-miR-216a-5p	Caudate Putamen	M	0.348846	1.27354	0.265732	Not significant	FALSE	0.930062	Not significant	FALSE
mmu-miR-672-5p	Caudate Putamen	M	-0.182337	0.881274	0.267395	Not significant	FALSE	0.930295	Not significant	FALSE
mmu-miR-96-5p	Caudate Putamen	M	0.562959	1.4773	0.268596	Not significant	FALSE	0.930295	Not significant	FALSE
mmu-miR-7b-3p	Caudate Putamen	M	-0.322758	0.79954	0.271161	Not significant	FALSE	0.931239	Not significant	FALSE
mmu-miR-673-3p	Caudate Putamen	M	0.184946	1.13677	0.271865	Not significant	FALSE	0.931239	Not significant	FALSE
mmu-miR-132-3p	Caudate Putamen	M	-1.23169	0.425817	0.273243	Not significant	FALSE	0.931239	Not significant	FALSE
mmu-miR-7688-5p	Caudate Putamen	M	0.0782837	1.05576	0.27874	Not significant	FALSE	0.931239	Not significant	FALSE
mmu-miR-181b-1-3p	Caudate Putamen	M	0.158794	1.11635	0.278943	Not significant	FALSE	0.931239	Not significant	FALSE
mmu-miR-1982-3p	Caudate Putamen	M	-0.202054	0.869312	0.279552	Not significant	FALSE	0.931239	Not significant	FALSE
mmu-miR-99a-3p	Caudate Putamen	M	0.0778324	1.05543	0.280294	Not significant	FALSE	0.931239	Not significant	FALSE
mmu-miR-3070-3p	Caudate Putamen	M	-0.196448	0.872696	0.282787	Not significant	FALSE	0.931239	Not significant	FALSE
mmu-miR-322-5p	Caudate Putamen	M	-0.244386	0.844175	0.287379	Not significant	FALSE	0.931239	Not significant	FALSE
mmu-miR-467e-3p	Caudate Putamen	M	0.212903	1.15902	0.28772	Not significant	FALSE	0.931239	Not significant	FALSE
mmu-miR-340-5p	Caudate Putamen	M	0.479423	1.39419	0.289319	Not significant	FALSE	0.931239	Not significant	FALSE
mmu-miR-6769b-5p	Caudate Putamen	M	-0.143535	0.905298	0.289884	Not significant	FALSE	0.931239	Not significant	FALSE
mmu-miR-150-3p	Caudate Putamen	M	0.146713	1.10704	0.292322	Not significant	FALSE	0.931239	Not significant	FALSE
mmu-miR-764-5p	Caudate Putamen	M	0.15534	1.11368	0.293752	Not significant	FALSE	0.931239	Not significant	FALSE
mmu-miR-325-3p	Caudate Putamen	M	0.342437	1.2679	0.293899	Not significant	FALSE	0.931239	Not significant	FALSE
mmu-miR-582-5p	Caudate Putamen	M	0.165232	1.12135	0.294702	Not significant	FALSE	0.931239	Not significant	FALSE
mmu-miR-185-3p	Caudate Putamen	M	0.186838	1.13827	0.298428	Not significant	FALSE	0.931239	Not significant	FALSE
mmu-miR-147-3p	Caudate Putamen	M	0.141236	1.10285	0.303101	Not significant	FALSE	0.931239	Not significant	FALSE
mmu-miR-187-3p	Caudate Putamen	M	-0.54804	0.683949	0.304532	Not significant	FALSE	0.931239	Not significant	FALSE
mmu-miR-138-1-3p	Caudate Putamen	M	-0.311926	0.805565	0.304585	Not significant	FALSE	0.931239	Not significant	FALSE
mmu-miR-540-5p	Caudate Putamen	M	0.213779	1.15972	0.306255	Not significant	FALSE	0.931239	Not significant	FALSE
mmu-miR-297c-5p	Caudate Putamen	M	0.157525	1.11537	0.307205	Not significant	FALSE	0.931239	Not significant	FALSE
mmu-miR-1249-3p	Caudate Putamen	M	0.517647	1.43162	0.30918	Not significant	FALSE	0.931239	Not significant	FALSE
mmu-miR-125b-1-3p	Caudate Putamen	M	-0.104062	0.930409	0.311567	Not significant	FALSE	0.931239	Not significant	FALSE
mmu-miR-339-3p	Caudate Putamen	M	0.135503	1.09848	0.313919	Not significant	FALSE	0.931239	Not significant	FALSE
mmu-miR-218-1-3p	Caudate Putamen	M	-0.174664	0.885974	0.316106	Not significant	FALSE	0.931239	Not significant	FALSE
mmu-miR-99a-5p	Caudate Putamen	M	0.313877	1.24304	0.316361	Not significant	FALSE	0.931239	Not significant	FALSE
mmu-miR-541-5p	Caudate Putamen	M	-0.154922	0.898181	0.316683	Not significant	FALSE	0.931239	Not significant	FALSE
mmu-miR-497a-5p	Caudate Putamen	M	0.179847	1.13276	0.318685	Not significant	FALSE	0.931239	Not significant	FALSE
mmu-miR-203-5p	Caudate Putamen	M	0.166197	1.1221	0.323986	Not significant	FALSE	0.931239	Not significant	FALSE
mmu-miR-497a-3p	Caudate Putamen	M	0.20828	1.15531	0.325721	Not significant	FALSE	0.931239	Not significant	FALSE
mmu-let-7f-5p	Caudate Putamen	M	-0.235534	0.84937	0.326169	Not significant	FALSE	0.931239	Not significant	FALSE
mmu-miR-2137	Caudate Putamen	M	0.394415	1.31441	0.327837	Not significant	FALSE	0.931239	Not significant	FALSE
mmu-miR-297a-3p	Caudate Putamen	M	0.15009	1.10964	0.328072	Not significant	FALSE	0.931239	Not significant	FALSE
mmu-miR-297b-3p	Caudate Putamen	M	0.15009	1.10964	0.328072	Not significant	FALSE	0.931239	Not significant	FALSE
mmu-miR-297c-3p	Caudate Putamen	M	0.15009	1.10964	0.328072	Not significant	FALSE	0.931239	Not significant	FALSE
mmu-miR-181a-5p	Caudate Putamen	M	-0.20612	0.866865	0.330443	Not significant	FALSE	0.931239	Not significant	FALSE
mmu-miR-130a-3p	Caudate Putamen	M	0.102847	1.07389	0.33107	Not significant	FALSE	0.931239	Not significant	FALSE
mmu-miR-412-3p	Caudate Putamen	M	-0.362662	0.777728	0.33296	Not significant	FALSE	0.931239	Not significant	FALSE
mmu-miR-323-5p	Caudate Putamen	M	-0.218494	0.859462	0.334136	Not significant	FALSE	0.931239	Not significant	FALSE
mmu-miR-3072-3p	Caudate Putamen	M	0.174113	1.12827	0.335742	Not significant	FALSE	0.931239	Not significant	FALSE
mmu-miR-1843b-5p	Caudate Putamen	M	0.311649	1.24113	0.335883	Not significant	FALSE	0.931239	Not significant	FALSE
mmu-miR-337-3p	Caudate Putamen	M	0.182182	1.1346	0.336954	Not significant	FALSE	0.931239	Not significant	FALSE
mmu-miR-676-5p	Caudate Putamen	M	0.269516	1.2054	0.338034	Not significant	FALSE	0.931239	Not significant	FALSE
mmu-miR-15b-5p	Caudate Putamen	M	0.182894	1.13516	0.339351	Not significant	FALSE	0.931239	Not significant	FALSE
mmu-miR-666-5p	Caudate Putamen	M	0.108341	1.07799	0.343748	Not significant	FALSE	0.931239	Not significant	FALSE
mmu-miR-6540-5p	Caudate Putamen	M	0.228532	1.17164	0.343979	Not significant	FALSE	0.931239	Not significant	FALSE
mmu-miR-3087-5p	Caudate Putamen	M	0.0983809	1.07057	0.345279	Not significant	FALSE	0.931239	Not significant	FALSE
mmu-miR-301a-3p	Caudate Putamen	M	0.101036	1.07254	0.347538	Not significant	FALSE	0.931239	Not significant	FALSE
mmu-miR-9b-3p	Caudate Putamen	M	-0.104466	0.930149	0.349237	Not significant	FALSE	0.931239	Not significant	FALSE
mmu-miR-23b-3p	Caudate Putamen	M	-0.118532	0.921124	0.349284	Not significant	FALSE	0.931239	Not significant	FALSE
mmu-miR-574-3p	Caudate Putamen	M	0.182627	1.13495	0.351771	Not significant	FALSE	0.931239	Not significant	FALSE
mmu-miR-328-3p	Caudate Putamen	M	0.180026	1.1329	0.351867	Not significant	FALSE	0.931239	Not significant	FALSE
mmu-miR-326-3p	Caudate Putamen	M	0.157253	1.11516	0.353882	Not significant	FALSE	0.931239	Not significant	FALSE
mmu-miR-544-5p	Caudate Putamen	M	0.178429	1.13165	0.357229	Not significant	FALSE	0.931239	Not significant	FALSE
mmu-miR-186-3p	Caudate Putamen	M	0.0977494	1.0701	0.360357	Not significant	FALSE	0.931239	Not significant	FALSE
mmu-miR-1298-5p	Caudate Putamen	M	0.159515	1.11691	0.36063	Not significant	FALSE	0.931239	Not significant	FALSE
mmu-miR-490-3p	Caudate Putamen	M	0.145789	1.10634	0.361333	Not significant	FALSE	0.931239	Not significant	FALSE
mmu-miR-1843a-5p	Caudate Putamen	M	0.305727	1.23604	0.362381	Not significant	FALSE	0.931239	Not significant	FALSE
mmu-miR-31-5p	Caudate Putamen	M	0.129824	1.09416	0.3625	Not significant	FALSE	0.931239	Not significant	FALSE
mmu-let-7f-2-3p	Caudate Putamen	M	0.206904	1.15421	0.362683	Not significant	FALSE	0.931239	Not significant	FALSE
mmu-miR-532-3p	Caudate Putamen	M	-0.228609	0.853457	0.36382	Not significant	FALSE	0.931239	Not significant	FALSE
mmu-miR-872-5p	Caudate Putamen	M	-0.247156	0.842555	0.365228	Not significant	FALSE	0.931239	Not significant	FALSE
mmu-miR-331-3p	Caudate Putamen	M	0.247323	1.187	0.368162	Not significant	FALSE	0.931239	Not significant	FALSE
mmu-miR-542-5p	Caudate Putamen	M	-0.287933	0.819075	0.369047	Not significant	FALSE	0.931239	Not significant	FALSE
mmu-miR-15a-3p	Caudate Putamen	M	0.108923	1.07842	0.374058	Not significant	FALSE	0.931239	Not significant	FALSE
mmu-miR-483-5p	Caudate Putamen	M	-0.178359	0.883708	0.375817	Not significant	FALSE	0.931239	Not significant	FALSE
mmu-miR-221-5p	Caudate Putamen	M	0.378617	1.30009	0.376043	Not significant	FALSE	0.931239	Not significant	FALSE
mmu-miR-486a-3p	Caudate Putamen	M	-0.266631	0.831259	0.381419	Not significant	FALSE	0.931239	Not significant	FALSE
mmu-miR-132-5p	Caudate Putamen	M	0.351023	1.27546	0.381573	Not significant	FALSE	0.931239	Not significant	FALSE
mmu-miR-3084-3p	Caudate Putamen	M	-0.148821	0.901987	0.3821	Not significant	FALSE	0.931239	Not significant	FALSE
mmu-miR-204-5p	Caudate Putamen	M	0.140455	1.10225	0.382673	Not significant	FALSE	0.931239	Not significant	FALSE
mmu-miR-32-5p	Caudate Putamen	M	0.280753	1.21483	0.383602	Not significant	FALSE	0.931239	Not significant	FALSE
mmu-miR-378c	Caudate Putamen	M	-0.269294	0.829726	0.38602	Not significant	FALSE	0.931239	Not significant	FALSE
mmu-miR-341-3p	Caudate Putamen	M	-0.26446	0.83251	0.387265	Not significant	FALSE	0.931239	Not significant	FALSE
mmu-miR-409-5p	Caudate Putamen	M	0.313459	1.24268	0.388337	Not significant	FALSE	0.931239	Not significant	FALSE
mmu-miR-676-3p	Caudate Putamen	M	-0.162758	0.893316	0.390967	Not significant	FALSE	0.931239	Not significant	FALSE
mmu-miR-450a-5p	Caudate Putamen	M	0.252161	1.19099	0.392678	Not significant	FALSE	0.931239	Not significant	FALSE
mmu-miR-6986-5p	Caudate Putamen	M	0.0990823	1.07109	0.394186	Not significant	FALSE	0.931239	Not significant	FALSE
mmu-miR-342-5p	Caudate Putamen	M	-0.123077	0.918227	0.394838	Not significant	FALSE	0.931239	Not significant	FALSE
mmu-miR-1298-3p	Caudate Putamen	M	0.208138	1.1552	0.395113	Not significant	FALSE	0.931239	Not significant	FALSE
mmu-miR-7052-5p	Caudate Putamen	M	0.0518676	1.03661	0.395439	Not significant	FALSE	0.931239	Not significant	FALSE
mmu-miR-3473a	Caudate Putamen	M	-0.212653	0.862949	0.3961	Not significant	FALSE	0.931239	Not significant	FALSE
mmu-miR-1981-5p	Caudate Putamen	M	-0.163601	0.892794	0.398053	Not significant	FALSE	0.931239	Not significant	FALSE
mmu-miR-1964-5p	Caudate Putamen	M	0.101522	1.0729	0.403144	Not significant	FALSE	0.931239	Not significant	FALSE
mmu-miR-181a-1-3p	Caudate Putamen	M	0.153084	1.11194	0.405135	Not significant	FALSE	0.931239	Not significant	FALSE
mmu-miR-450b-5p	Caudate Putamen	M	0.111272	1.08018	0.40579	Not significant	FALSE	0.931239	Not significant	FALSE
mmu-miR-582-3p	Caudate Putamen	M	0.285571	1.21889	0.406187	Not significant	FALSE	0.931239	Not significant	FALSE
mmu-miR-505-3p	Caudate Putamen	M	0.298406	1.22979	0.406627	Not significant	FALSE	0.931239	Not significant	FALSE
mmu-miR-3473b	Caudate Putamen	M	-0.142324	0.906058	0.406873	Not significant	FALSE	0.931239	Not significant	FALSE
mmu-miR-219a-1-3p	Caudate Putamen	M	0.102901	1.07393	0.40768	Not significant	FALSE	0.931239	Not significant	FALSE
mmu-miR-204-3p	Caudate Putamen	M	-0.210927	0.863982	0.409054	Not significant	FALSE	0.931239	Not significant	FALSE
mmu-miR-181c-3p	Caudate Putamen	M	0.141654	1.10317	0.409478	Not significant	FALSE	0.931239	Not significant	FALSE
mmu-miR-338-3p	Caudate Putamen	M	0.229581	1.17249	0.409876	Not significant	FALSE	0.931239	Not significant	FALSE
mmu-miR-30e-5p	Caudate Putamen	M	0.180898	1.13359	0.414279	Not significant	FALSE	0.931239	Not significant	FALSE
mmu-miR-200a-3p	Caudate Putamen	M	0.518644	1.43261	0.414391	Not significant	FALSE	0.931239	Not significant	FALSE
mmu-miR-3097-5p	Caudate Putamen	M	0.115814	1.08359	0.417805	Not significant	FALSE	0.931239	Not significant	FALSE
mmu-miR-148a-3p	Caudate Putamen	M	0.285182	1.21856	0.422477	Not significant	FALSE	0.931239	Not significant	FALSE
mmu-miR-126a-5p	Caudate Putamen	M	0.122684	1.08876	0.423462	Not significant	FALSE	0.931239	Not significant	FALSE
mmu-miR-98-5p	Caudate Putamen	M	-0.255764	0.837544	0.424082	Not significant	FALSE	0.931239	Not significant	FALSE
mmu-miR-421-5p	Caudate Putamen	M	0.120435	1.08706	0.424115	Not significant	FALSE	0.931239	Not significant	FALSE
mmu-miR-7a-1-3p	Caudate Putamen	M	-0.259302	0.835492	0.424811	Not significant	FALSE	0.931239	Not significant	FALSE
mmu-miR-450b-3p	Caudate Putamen	M	-0.134417	0.911038	0.425633	Not significant	FALSE	0.931239	Not significant	FALSE
mmu-miR-669b-5p	Caudate Putamen	M	-0.118016	0.921454	0.425708	Not significant	FALSE	0.931239	Not significant	FALSE
mmu-miR-362-5p	Caudate Putamen	M	0.0985144	1.07067	0.425709	Not significant	FALSE	0.931239	Not significant	FALSE
mmu-miR-541-3p	Caudate Putamen	M	0.217218	1.16249	0.429509	Not significant	FALSE	0.931239	Not significant	FALSE
mmu-miR-128-1-5p	Caudate Putamen	M	-0.277565	0.824982	0.429761	Not significant	FALSE	0.931239	Not significant	FALSE
mmu-miR-6954-3p	Caudate Putamen	M	-0.158137	0.896182	0.4309	Not significant	FALSE	0.931239	Not significant	FALSE
mmu-miR-7224-3p	Caudate Putamen	M	0.147099	1.10734	0.431115	Not significant	FALSE	0.931239	Not significant	FALSE
mmu-miR-136-3p	Caudate Putamen	M	0.241777	1.18245	0.434717	Not significant	FALSE	0.931239	Not significant	FALSE
mmu-miR-100-5p	Caudate Putamen	M	0.298659	1.23	0.43574	Not significant	FALSE	0.931239	Not significant	FALSE
mmu-miR-296-3p	Caudate Putamen	M	0.215974	1.16149	0.438861	Not significant	FALSE	0.931239	Not significant	FALSE
mmu-miR-300-5p	Caudate Putamen	M	0.136167	1.09898	0.439345	Not significant	FALSE	0.931239	Not significant	FALSE
mmu-miR-3059-3p	Caudate Putamen	M	-0.10708	0.928465	0.440672	Not significant	FALSE	0.931239	Not significant	FALSE
mmu-miR-342-3p	Caudate Putamen	M	-0.26615	0.831536	0.444551	Not significant	FALSE	0.931239	Not significant	FALSE
mmu-miR-3098-5p	Caudate Putamen	M	0.0492834	1.03475	0.445947	Not significant	FALSE	0.931239	Not significant	FALSE
mmu-miR-1b-3p	Caudate Putamen	M	0.103976	1.07473	0.447018	Not significant	FALSE	0.931239	Not significant	FALSE
mmu-miR-134-3p	Caudate Putamen	M	0.0975793	1.06998	0.448697	Not significant	FALSE	0.931239	Not significant	FALSE
mmu-miR-501-5p	Caudate Putamen	M	0.108653	1.07822	0.449227	Not significant	FALSE	0.931239	Not significant	FALSE
mmu-miR-384-3p	Caudate Putamen	M	0.362654	1.28579	0.451934	Not significant	FALSE	0.931239	Not significant	FALSE
mmu-miR-331-5p	Caudate Putamen	M	-0.121593	0.919172	0.452035	Not significant	FALSE	0.931239	Not significant	FALSE
mmu-miR-351-5p	Caudate Putamen	M	-0.162241	0.893636	0.454508	Not significant	FALSE	0.931239	Not significant	FALSE
mmu-miR-330-5p	Caudate Putamen	M	-0.143004	0.905631	0.455248	Not significant	FALSE	0.931239	Not significant	FALSE
mmu-miR-322-3p	Caudate Putamen	M	0.148742	1.1086	0.455732	Not significant	FALSE	0.931239	Not significant	FALSE
mmu-miR-217-5p	Caudate Putamen	M	0.164419	1.12071	0.456954	Not significant	FALSE	0.931239	Not significant	FALSE
mmu-miR-669e-5p	Caudate Putamen	M	0.118277	1.08544	0.461102	Not significant	FALSE	0.931239	Not significant	FALSE
mmu-miR-1198-5p	Caudate Putamen	M	-0.161452	0.894124	0.463362	Not significant	FALSE	0.931239	Not significant	FALSE
mmu-miR-34b-3p	Caudate Putamen	M	-0.212419	0.863089	0.464456	Not significant	FALSE	0.931239	Not significant	FALSE
mmu-miR-7689-3p	Caudate Putamen	M	0.123138	1.0891	0.465142	Not significant	FALSE	0.931239	Not significant	FALSE
mmu-miR-1224-5p	Caudate Putamen	M	-0.140662	0.907103	0.465945	Not significant	FALSE	0.931239	Not significant	FALSE
mmu-miR-495-3p	Caudate Putamen	M	0.365972	1.28875	0.466102	Not significant	FALSE	0.931239	Not significant	FALSE
mmu-miR-182-5p	Caudate Putamen	M	0.251365	1.19033	0.466251	Not significant	FALSE	0.931239	Not significant	FALSE
mmu-miR-186-5p	Caudate Putamen	M	0.149698	1.10934	0.467488	Not significant	FALSE	0.931239	Not significant	FALSE
mmu-miR-1839-3p	Caudate Putamen	M	0.14902	1.10882	0.468403	Not significant	FALSE	0.931239	Not significant	FALSE
mmu-miR-362-3p	Caudate Putamen	M	-0.207281	0.866168	0.46915	Not significant	FALSE	0.931239	Not significant	FALSE
mmu-miR-3970	Caudate Putamen	M	-0.160829	0.894511	0.470655	Not significant	FALSE	0.931239	Not significant	FALSE
mmu-miR-122-5p	Caudate Putamen	M	-0.153109	0.899311	0.472129	Not significant	FALSE	0.931239	Not significant	FALSE
mmu-miR-6769b-3p	Caudate Putamen	M	-0.128221	0.914959	0.477101	Not significant	FALSE	0.931239	Not significant	FALSE
mmu-miR-30a-5p	Caudate Putamen	M	0.208529	1.15551	0.478232	Not significant	FALSE	0.931239	Not significant	FALSE
mmu-miR-3087-3p	Caudate Putamen	M	-0.179013	0.883307	0.478635	Not significant	FALSE	0.931239	Not significant	FALSE
mmu-miR-380-3p	Caudate Putamen	M	0.171581	1.12629	0.478787	Not significant	FALSE	0.931239	Not significant	FALSE
mmu-miR-376a-5p	Caudate Putamen	M	0.254628	1.19303	0.480741	Not significant	FALSE	0.931239	Not significant	FALSE
mmu-miR-299a-5p	Caudate Putamen	M	0.252515	1.19128	0.481302	Not significant	FALSE	0.931239	Not significant	FALSE
mmu-miR-433-3p	Caudate Putamen	M	0.201451	1.14985	0.485698	Not significant	FALSE	0.931239	Not significant	FALSE
mmu-miR-30b-5p	Caudate Putamen	M	0.26292	1.19991	0.487576	Not significant	FALSE	0.931239	Not significant	FALSE
mmu-miR-3074-1-3p	Caudate Putamen	M	-0.104699	0.929999	0.488122	Not significant	FALSE	0.931239	Not significant	FALSE
mmu-miR-412-5p	Caudate Putamen	M	0.0865687	1.06184	0.489689	Not significant	FALSE	0.931239	Not significant	FALSE
mmu-miR-1968-5p	Caudate Putamen	M	-0.155557	0.897786	0.491067	Not significant	FALSE	0.931239	Not significant	FALSE
mmu-miR-764-3p	Caudate Putamen	M	0.113503	1.08185	0.491291	Not significant	FALSE	0.931239	Not significant	FALSE
mmu-miR-1947-5p	Caudate Putamen	M	0.0830729	1.05927	0.493049	Not significant	FALSE	0.931239	Not significant	FALSE
mmu-miR-106a-5p	Caudate Putamen	M	0.135143	1.0982	0.493771	Not significant	FALSE	0.931239	Not significant	FALSE
mmu-miR-130b-3p	Caudate Putamen	M	-0.0878002	0.940956	0.495104	Not significant	FALSE	0.931239	Not significant	FALSE
mmu-miR-125b-5p	Caudate Putamen	M	0.260743	1.1981	0.498908	Not significant	FALSE	0.931239	Not significant	FALSE
mmu-miR-6988-3p	Caudate Putamen	M	-0.162406	0.893534	0.502221	Not significant	FALSE	0.931239	Not significant	FALSE
mmu-miR-23b-5p	Caudate Putamen	M	0.201833	1.15016	0.503712	Not significant	FALSE	0.931239	Not significant	FALSE
mmu-miR-200b-3p	Caudate Putamen	M	0.516933	1.43091	0.503924	Not significant	FALSE	0.931239	Not significant	FALSE
mmu-miR-3074-5p	Caudate Putamen	M	-0.0895236	0.939833	0.504131	Not significant	FALSE	0.931239	Not significant	FALSE
mmu-miR-379-3p	Caudate Putamen	M	0.247634	1.18726	0.504144	Not significant	FALSE	0.931239	Not significant	FALSE
mmu-miR-3547-3p	Caudate Putamen	M	0.27453	1.2096	0.504381	Not significant	FALSE	0.931239	Not significant	FALSE
mmu-miR-485-3p	Caudate Putamen	M	0.323338	1.25122	0.50839	Not significant	FALSE	0.931239	Not significant	FALSE
mmu-miR-466p-5p	Caudate Putamen	M	-0.14713	0.903045	0.508884	Not significant	FALSE	0.931239	Not significant	FALSE
mmu-miR-20b-5p	Caudate Putamen	M	-0.150472	0.900955	0.508936	Not significant	FALSE	0.931239	Not significant	FALSE
mmu-miR-5132-5p	Caudate Putamen	M	-0.0749088	0.949402	0.509711	Not significant	FALSE	0.931239	Not significant	FALSE
mmu-miR-185-5p	Caudate Putamen	M	-0.0592253	0.959779	0.509802	Not significant	FALSE	0.931239	Not significant	FALSE
mmu-miR-145a-3p	Caudate Putamen	M	0.324067	1.25185	0.511312	Not significant	FALSE	0.931239	Not significant	FALSE
mmu-miR-12206-5p	Caudate Putamen	M	0.125525	1.0909	0.511722	Not significant	FALSE	0.931239	Not significant	FALSE
mmu-miR-128-3p	Caudate Putamen	M	0.332557	1.25924	0.51287	Not significant	FALSE	0.931239	Not significant	FALSE
mmu-miR-219a-2-3p	Caudate Putamen	M	0.149227	1.10897	0.514665	Not significant	FALSE	0.931239	Not significant	FALSE
mmu-miR-154-3p	Caudate Putamen	M	0.268194	1.2043	0.515523	Not significant	FALSE	0.931239	Not significant	FALSE
mmu-miR-1264-3p	Caudate Putamen	M	0.156815	1.11482	0.518978	Not significant	FALSE	0.931239	Not significant	FALSE
mmu-miR-7682-3p	Caudate Putamen	M	0.0632255	1.0448	0.522789	Not significant	FALSE	0.931239	Not significant	FALSE
mmu-miR-383-5p	Caudate Putamen	M	-0.0693401	0.953074	0.525425	Not significant	FALSE	0.931239	Not significant	FALSE
mmu-miR-339-5p	Caudate Putamen	M	-0.205841	0.867033	0.52557	Not significant	FALSE	0.931239	Not significant	FALSE
mmu-miR-30d-5p	Caudate Putamen	M	0.198824	1.14776	0.527328	Not significant	FALSE	0.931239	Not significant	FALSE
mmu-miR-491-5p	Caudate Putamen	M	-0.110122	0.92651	0.527552	Not significant	FALSE	0.931239	Not significant	FALSE
mmu-miR-224-5p	Caudate Putamen	M	-0.124661	0.917219	0.531179	Not significant	FALSE	0.931239	Not significant	FALSE
mmu-miR-350-3p	Caudate Putamen	M	0.236834	1.1784	0.533785	Not significant	FALSE	0.931239	Not significant	FALSE
mmu-miR-298-5p	Caudate Putamen	M	0.286424	1.21961	0.534011	Not significant	FALSE	0.931239	Not significant	FALSE
mmu-miR-18a-5p	Caudate Putamen	M	-0.0654271	0.955662	0.536626	Not significant	FALSE	0.931239	Not significant	FALSE
mmu-miR-543-3p	Caudate Putamen	M	0.296028	1.22776	0.537518	Not significant	FALSE	0.931239	Not significant	FALSE
mmu-miR-377-5p	Caudate Putamen	M	0.105616	1.07595	0.537798	Not significant	FALSE	0.931239	Not significant	FALSE
mmu-miR-34c-5p	Caudate Putamen	M	0.116256	1.08392	0.537809	Not significant	FALSE	0.931239	Not significant	FALSE
mmu-miR-539-3p	Caudate Putamen	M	0.200732	1.14928	0.538149	Not significant	FALSE	0.931239	Not significant	FALSE
mmu-miR-28a-5p	Caudate Putamen	M	-0.0592683	0.959751	0.53846	Not significant	FALSE	0.931239	Not significant	FALSE
mmu-miR-124-5p	Caudate Putamen	M	0.0758421	1.05398	0.540548	Not significant	FALSE	0.931239	Not significant	FALSE
mmu-let-7i-5p	Caudate Putamen	M	-0.133901	0.911364	0.542188	Not significant	FALSE	0.931239	Not significant	FALSE
mmu-miR-6240	Caudate Putamen	M	0.53483	1.44877	0.54443	Not significant	FALSE	0.931239	Not significant	FALSE
mmu-miR-181c-5p	Caudate Putamen	M	-0.0956619	0.935843	0.544465	Not significant	FALSE	0.931239	Not significant	FALSE
mmu-miR-106b-3p	Caudate Putamen	M	0.107447	1.07732	0.548127	Not significant	FALSE	0.931239	Not significant	FALSE
mmu-miR-3076-5p	Caudate Putamen	M	-0.126283	0.916189	0.550034	Not significant	FALSE	0.931239	Not significant	FALSE
mmu-miR-770-5p	Caudate Putamen	M	0.152567	1.11155	0.550421	Not significant	FALSE	0.931239	Not significant	FALSE
mmu-miR-369-5p	Caudate Putamen	M	0.0737205	1.05243	0.55122	Not significant	FALSE	0.931239	Not significant	FALSE
mmu-miR-7092-3p	Caudate Putamen	M	-0.166097	0.891251	0.55443	Not significant	FALSE	0.931239	Not significant	FALSE
mmu-let-7f-1-3p	Caudate Putamen	M	0.196053	1.14556	0.556238	Not significant	FALSE	0.931239	Not significant	FALSE
mmu-miR-3057-5p	Caudate Putamen	M	0.104544	1.07515	0.558565	Not significant	FALSE	0.931239	Not significant	FALSE
mmu-miR-369-3p	Caudate Putamen	M	0.205814	1.15334	0.560424	Not significant	FALSE	0.931239	Not significant	FALSE
mmu-let-7e-3p	Caudate Putamen	M	0.152729	1.11167	0.562532	Not significant	FALSE	0.931239	Not significant	FALSE
mmu-miR-17-5p	Caudate Putamen	M	-0.151132	0.900543	0.563709	Not significant	FALSE	0.931239	Not significant	FALSE
mmu-miR-187-5p	Caudate Putamen	M	-0.156276	0.897338	0.565311	Not significant	FALSE	0.931239	Not significant	FALSE
mmu-miR-199a-3p	Caudate Putamen	M	-0.0900548	0.939487	0.565915	Not significant	FALSE	0.931239	Not significant	FALSE
mmu-miR-140-3p	Caudate Putamen	M	-0.16457	0.892194	0.566219	Not significant	FALSE	0.931239	Not significant	FALSE
mmu-miR-378a-3p	Caudate Putamen	M	-0.164881	0.892002	0.567582	Not significant	FALSE	0.931239	Not significant	FALSE
mmu-miR-466e-5p	Caudate Putamen	M	-0.112494	0.924988	0.568811	Not significant	FALSE	0.931239	Not significant	FALSE
mmu-miR-199b-3p	Caudate Putamen	M	-0.0890829	0.94012	0.569767	Not significant	FALSE	0.931239	Not significant	FALSE
mmu-miR-329-3p	Caudate Putamen	M	0.275297	1.21024	0.570246	Not significant	FALSE	0.931239	Not significant	FALSE
mmu-miR-143-3p	Caudate Putamen	M	0.086239	1.0616	0.573172	Not significant	FALSE	0.931239	Not significant	FALSE
mmu-miR-16-5p	Caudate Putamen	M	-0.133245	0.911778	0.573763	Not significant	FALSE	0.931239	Not significant	FALSE
mmu-miR-7066-5p	Caudate Putamen	M	0.109717	1.07902	0.574111	Not significant	FALSE	0.931239	Not significant	FALSE
mmu-miR-3068-5p	Caudate Putamen	M	0.0808469	1.05764	0.5743	Not significant	FALSE	0.931239	Not significant	FALSE
mmu-miR-7047-3p	Caudate Putamen	M	-0.0803948	0.945799	0.57497	Not significant	FALSE	0.931239	Not significant	FALSE
mmu-miR-670-3p	Caudate Putamen	M	0.076325	1.05433	0.575093	Not significant	FALSE	0.931239	Not significant	FALSE
mmu-miR-496a-3p	Caudate Putamen	M	0.160423	1.11761	0.575305	Not significant	FALSE	0.931239	Not significant	FALSE
mmu-miR-539-5p	Caudate Putamen	M	-0.17331	0.886806	0.577051	Not significant	FALSE	0.931239	Not significant	FALSE
mmu-miR-16-1-3p	Caudate Putamen	M	0.059167	1.04186	0.578499	Not significant	FALSE	0.931239	Not significant	FALSE
mmu-miR-193a-5p	Caudate Putamen	M	-0.156134	0.897426	0.582496	Not significant	FALSE	0.931239	Not significant	FALSE
mmu-miR-135b-5p	Caudate Putamen	M	0.130698	1.09482	0.583383	Not significant	FALSE	0.931239	Not significant	FALSE
mmu-miR-21a-3p	Caudate Putamen	M	0.073087	1.05197	0.583392	Not significant	FALSE	0.931239	Not significant	FALSE
mmu-miR-484	Caudate Putamen	M	0.221416	1.16588	0.584677	Not significant	FALSE	0.931239	Not significant	FALSE
mmu-miR-1188-5p	Caudate Putamen	M	-0.136609	0.909655	0.589104	Not significant	FALSE	0.931239	Not significant	FALSE
mmu-miR-19b-3p	Caudate Putamen	M	0.125485	1.09087	0.589219	Not significant	FALSE	0.931239	Not significant	FALSE
mmu-miR-495-5p	Caudate Putamen	M	-0.0601203	0.959184	0.589436	Not significant	FALSE	0.931239	Not significant	FALSE
mmu-miR-411-5p	Caudate Putamen	M	-0.105035	0.929782	0.589624	Not significant	FALSE	0.931239	Not significant	FALSE
mmu-miR-431-3p	Caudate Putamen	M	-0.0498428	0.966042	0.59187	Not significant	FALSE	0.931239	Not significant	FALSE
mmu-miR-671-3p	Caudate Putamen	M	-0.0590051	0.959926	0.59238	Not significant	FALSE	0.931239	Not significant	FALSE
mmu-miR-21a-5p	Caudate Putamen	M	0.140479	1.10227	0.593638	Not significant	FALSE	0.931239	Not significant	FALSE
mmu-miR-877-3p	Caudate Putamen	M	0.140185	1.10205	0.596284	Not significant	FALSE	0.931239	Not significant	FALSE
mmu-miR-193b-3p	Caudate Putamen	M	0.180761	1.13348	0.597086	Not significant	FALSE	0.931239	Not significant	FALSE
mmu-miR-345-3p	Caudate Putamen	M	-0.116917	0.922156	0.601229	Not significant	FALSE	0.931239	Not significant	FALSE
mmu-miR-489-3p	Caudate Putamen	M	0.267035	1.20333	0.601406	Not significant	FALSE	0.931239	Not significant	FALSE
mmu-miR-22-3p	Caudate Putamen	M	0.206416	1.15382	0.602303	Not significant	FALSE	0.931239	Not significant	FALSE
mmu-miR-151-3p	Caudate Putamen	M	-0.102768	0.931245	0.602522	Not significant	FALSE	0.931239	Not significant	FALSE
mmu-miR-190a-5p	Caudate Putamen	M	0.120539	1.08714	0.603301	Not significant	FALSE	0.931239	Not significant	FALSE
mmu-miR-344b-3p	Caudate Putamen	M	0.0788026	1.05614	0.603361	Not significant	FALSE	0.931239	Not significant	FALSE
mmu-miR-106b-5p	Caudate Putamen	M	0.048375	1.0341	0.605941	Not significant	FALSE	0.931239	Not significant	FALSE
mmu-miR-1193-3p	Caudate Putamen	M	0.152893	1.1118	0.609655	Not significant	FALSE	0.931239	Not significant	FALSE
mmu-miR-140-5p	Caudate Putamen	M	0.0463125	1.03262	0.610759	Not significant	FALSE	0.931239	Not significant	FALSE
mmu-miR-592-5p	Caudate Putamen	M	0.0684933	1.04862	0.611756	Not significant	FALSE	0.931239	Not significant	FALSE
mmu-miR-3068-3p	Caudate Putamen	M	0.0819018	1.05841	0.614194	Not significant	FALSE	0.931239	Not significant	FALSE
mmu-miR-3066-5p	Caudate Putamen	M	-0.103287	0.93091	0.615247	Not significant	FALSE	0.931239	Not significant	FALSE
mmu-miR-101b-3p	Caudate Putamen	M	-0.115382	0.923138	0.615946	Not significant	FALSE	0.931239	Not significant	FALSE
mmu-miR-1943-5p	Caudate Putamen	M	-0.0545681	0.962883	0.617488	Not significant	FALSE	0.931239	Not significant	FALSE
mmu-miR-190a-3p	Caudate Putamen	M	0.213255	1.1593	0.618214	Not significant	FALSE	0.931239	Not significant	FALSE
mmu-miR-203-3p	Caudate Putamen	M	0.0645289	1.04574	0.619099	Not significant	FALSE	0.931239	Not significant	FALSE
mmu-miR-380-5p	Caudate Putamen	M	0.0978274	1.07016	0.620533	Not significant	FALSE	0.931239	Not significant	FALSE
mmu-miR-383-3p	Caudate Putamen	M	-0.182679	0.881065	0.62168	Not significant	FALSE	0.931239	Not significant	FALSE
mmu-miR-345-5p	Caudate Putamen	M	0.105497	1.07586	0.621948	Not significant	FALSE	0.931239	Not significant	FALSE
mmu-miR-378d	Caudate Putamen	M	-0.173572	0.886645	0.622765	Not significant	FALSE	0.931239	Not significant	FALSE
mmu-miR-505-5p	Caudate Putamen	M	-0.139417	0.907886	0.622794	Not significant	FALSE	0.931239	Not significant	FALSE
mmu-miR-6946-3p	Caudate Putamen	M	0.121326	1.08773	0.623918	Not significant	FALSE	0.931239	Not significant	FALSE
mmu-miR-146b-5p	Caudate Putamen	M	0.092495	1.06621	0.630824	Not significant	FALSE	0.931239	Not significant	FALSE
mmu-miR-3069-3p	Caudate Putamen	M	0.104133	1.07485	0.631383	Not significant	FALSE	0.931239	Not significant	FALSE
mmu-miR-344f-3p	Caudate Putamen	M	0.0801669	1.05714	0.631757	Not significant	FALSE	0.931239	Not significant	FALSE
mmu-miR-434-3p	Caudate Putamen	M	0.265771	1.20228	0.634348	Not significant	FALSE	0.931239	Not significant	FALSE
mmu-miR-370-3p	Caudate Putamen	M	0.115785	1.08356	0.635165	Not significant	FALSE	0.931239	Not significant	FALSE
mmu-miR-190b-5p	Caudate Putamen	M	-0.0964932	0.935304	0.635942	Not significant	FALSE	0.931239	Not significant	FALSE
mmu-miR-493-5p	Caudate Putamen	M	0.109972	1.07921	0.636749	Not significant	FALSE	0.931239	Not significant	FALSE
mmu-miR-346-5p	Caudate Putamen	M	0.153445	1.11222	0.637003	Not significant	FALSE	0.931239	Not significant	FALSE
mmu-miR-466c-5p	Caudate Putamen	M	0.0967291	1.06935	0.637399	Not significant	FALSE	0.931239	Not significant	FALSE
mmu-miR-3069-5p	Caudate Putamen	M	-0.0416933	0.971514	0.637596	Not significant	FALSE	0.931239	Not significant	FALSE
mmu-miR-7080-3p	Caudate Putamen	M	0.0904732	1.06472	0.637605	Not significant	FALSE	0.931239	Not significant	FALSE
mmu-miR-365-3p	Caudate Putamen	M	0.252534	1.1913	0.638454	Not significant	FALSE	0.931239	Not significant	FALSE
mmu-miR-30c-1-3p	Caudate Putamen	M	0.109474	1.07883	0.63929	Not significant	FALSE	0.931239	Not significant	FALSE
mmu-let-7c-1-3p	Caudate Putamen	M	0.109805	1.07908	0.639451	Not significant	FALSE	0.931239	Not significant	FALSE
mmu-miR-708-3p	Caudate Putamen	M	0.1316	1.09551	0.639719	Not significant	FALSE	0.931239	Not significant	FALSE
mmu-miR-12194-3p	Caudate Putamen	M	-0.0824783	0.944434	0.639964	Not significant	FALSE	0.931239	Not significant	FALSE
mmu-miR-134-5p	Caudate Putamen	M	-0.127341	0.915517	0.642969	Not significant	FALSE	0.933568	Not significant	FALSE
mmu-miR-1306-5p	Caudate Putamen	M	-0.0451633	0.96918	0.644832	Not significant	FALSE	0.934233	Not significant	FALSE
mmu-miR-344f-5p	Caudate Putamen	M	0.0816738	1.05825	0.647872	Not significant	FALSE	0.935443	Not significant	FALSE
mmu-miR-1249-5p	Caudate Putamen	M	-0.0382345	0.973846	0.64848	Not significant	FALSE	0.935443	Not significant	FALSE
mmu-miR-376c-5p	Caudate Putamen	M	0.137589	1.10007	0.652451	Not significant	FALSE	0.937136	Not significant	FALSE
mmu-miR-3535	Caudate Putamen	M	0.0690353	1.04901	0.652472	Not significant	FALSE	0.937136	Not significant	FALSE
mmu-miR-193b-5p	Caudate Putamen	M	-0.100297	0.932841	0.654139	Not significant	FALSE	0.937505	Not significant	FALSE
mmu-miR-3064-5p	Caudate Putamen	M	0.0559057	1.03951	0.655619	Not significant	FALSE	0.937606	Not significant	FALSE
mmu-miR-320-3p	Caudate Putamen	M	-0.0780254	0.947353	0.662018	Not significant	FALSE	0.940079	Not significant	FALSE
mmu-miR-1a-3p	Caudate Putamen	M	0.175193	1.12912	0.663102	Not significant	FALSE	0.940079	Not significant	FALSE
mmu-miR-149-5p	Caudate Putamen	M	-0.0788399	0.946819	0.663296	Not significant	FALSE	0.940079	Not significant	FALSE
mmu-miR-1983	Caudate Putamen	M	0.0929301	1.06653	0.663549	Not significant	FALSE	0.940079	Not significant	FALSE
mmu-miR-501-3p	Caudate Putamen	M	-0.0990658	0.933637	0.664417	Not significant	FALSE	0.940079	Not significant	FALSE
mmu-miR-299a-3p	Caudate Putamen	M	0.0702028	1.04986	0.668341	Not significant	FALSE	0.941791	Not significant	FALSE
mmu-miR-5099	Caudate Putamen	M	0.0649245	1.04603	0.669317	Not significant	FALSE	0.941791	Not significant	FALSE
mmu-miR-3095-3p	Caudate Putamen	M	0.0790245	1.0563	0.670283	Not significant	FALSE	0.941791	Not significant	FALSE
mmu-miR-486b-5p	Caudate Putamen	M	0.0617291	1.04372	0.672059	Not significant	FALSE	0.941791	Not significant	FALSE
mmu-miR-194-5p	Caudate Putamen	M	-0.0856264	0.942375	0.672708	Not significant	FALSE	0.941791	Not significant	FALSE
mmu-miR-201-5p	Caudate Putamen	M	0.0836979	1.05973	0.674283	Not significant	FALSE	0.942013	Not significant	FALSE
mmu-miR-9-3p	Caudate Putamen	M	-0.141878	0.906338	0.68151	Not significant	FALSE	0.947227	Not significant	FALSE
mmu-miR-191-5p	Caudate Putamen	M	-0.0655651	0.955571	0.681656	Not significant	FALSE	0.947227	Not significant	FALSE
mmu-miR-411-3p	Caudate Putamen	M	0.146188	1.10664	0.687848	Not significant	FALSE	0.947227	Not significant	FALSE
mmu-miR-139-5p	Caudate Putamen	M	-0.0782836	0.947184	0.689844	Not significant	FALSE	0.947227	Not significant	FALSE
mmu-miR-32-3p	Caudate Putamen	M	-0.0957682	0.935774	0.692853	Not significant	FALSE	0.947227	Not significant	FALSE
mmu-miR-466d-3p	Caudate Putamen	M	-0.114828	0.923492	0.696301	Not significant	FALSE	0.947227	Not significant	FALSE
mmu-miR-433-5p	Caudate Putamen	M	0.109019	1.07849	0.697769	Not significant	FALSE	0.947227	Not significant	FALSE
mmu-miR-503-5p	Caudate Putamen	M	-0.0696987	0.952837	0.697887	Not significant	FALSE	0.947227	Not significant	FALSE
mmu-miR-145a-5p	Caudate Putamen	M	0.0746607	1.05311	0.698116	Not significant	FALSE	0.947227	Not significant	FALSE
mmu-miR-30b-3p	Caudate Putamen	M	-0.0822297	0.944597	0.698466	Not significant	FALSE	0.947227	Not significant	FALSE
mmu-miR-15b-3p	Caudate Putamen	M	0.0988589	1.07093	0.699503	Not significant	FALSE	0.947227	Not significant	FALSE
mmu-miR-425-5p	Caudate Putamen	M	0.0749728	1.05334	0.700079	Not significant	FALSE	0.947227	Not significant	FALSE
mmu-miR-324-5p	Caudate Putamen	M	0.088825	1.0635	0.700347	Not significant	FALSE	0.947227	Not significant	FALSE
mmu-miR-205-5p	Caudate Putamen	M	0.0770532	1.05486	0.700386	Not significant	FALSE	0.947227	Not significant	FALSE
mmu-miR-423-3p	Caudate Putamen	M	0.0390511	1.02744	0.702103	Not significant	FALSE	0.947227	Not significant	FALSE
mmu-miR-24-2-5p	Caudate Putamen	M	0.115826	1.0836	0.703297	Not significant	FALSE	0.947227	Not significant	FALSE
mmu-miR-361-5p	Caudate Putamen	M	-0.0846036	0.943044	0.704721	Not significant	FALSE	0.947227	Not significant	FALSE
mmu-miR-5627-3p	Caudate Putamen	M	-0.0277724	0.980934	0.705703	Not significant	FALSE	0.947227	Not significant	FALSE
mmu-miR-218-2-3p	Caudate Putamen	M	-0.0874766	0.941168	0.708933	Not significant	FALSE	0.947227	Not significant	FALSE
mmu-miR-129-2-3p	Caudate Putamen	M	0.130653	1.09479	0.710317	Not significant	FALSE	0.947227	Not significant	FALSE
mmu-miR-138-2-3p	Caudate Putamen	M	-0.095378	0.936027	0.710528	Not significant	FALSE	0.947227	Not significant	FALSE
mmu-miR-410-5p	Caudate Putamen	M	-0.103392	0.930842	0.71072	Not significant	FALSE	0.947227	Not significant	FALSE
mmu-miR-487b-3p	Caudate Putamen	M	-0.0746255	0.949589	0.710791	Not significant	FALSE	0.947227	Not significant	FALSE
mmu-miR-7024-5p	Caudate Putamen	M	0.0493435	1.03479	0.712201	Not significant	FALSE	0.947227	Not significant	FALSE
mmu-miR-26a-2-3p	Caudate Putamen	M	0.13753	1.10002	0.715878	Not significant	FALSE	0.949711	Not significant	FALSE
mmu-miR-542-3p	Caudate Putamen	M	0.0608843	1.0431	0.719111	Not significant	FALSE	0.949711	Not significant	FALSE
mmu-miR-6994-5p	Caudate Putamen	M	0.0674786	1.04788	0.721871	Not significant	FALSE	0.949711	Not significant	FALSE
mmu-miR-152-3p	Caudate Putamen	M	-0.055915	0.961984	0.722486	Not significant	FALSE	0.949711	Not significant	FALSE
mmu-miR-466i-5p	Caudate Putamen	M	0.168743	1.12408	0.723171	Not significant	FALSE	0.949711	Not significant	FALSE
mmu-miR-384-5p	Caudate Putamen	M	-0.0815432	0.945046	0.723338	Not significant	FALSE	0.949711	Not significant	FALSE
mmu-miR-124-3p	Caudate Putamen	M	0.095026	1.06808	0.724065	Not significant	FALSE	0.949711	Not significant	FALSE
mmu-miR-184-3p	Caudate Putamen	M	0.0820424	1.05852	0.726959	Not significant	FALSE	0.951629	Not significant	FALSE
mmu-miR-760-5p	Caudate Putamen	M	0.0530956	1.03749	0.729752	Not significant	FALSE	0.952252	Not significant	FALSE
mmu-miR-486a-5p	Caudate Putamen	M	0.0533276	1.03766	0.730299	Not significant	FALSE	0.952252	Not significant	FALSE
mmu-miR-669o-5p	Caudate Putamen	M	-0.0641793	0.956489	0.737436	Not significant	FALSE	0.957026	Not significant	FALSE
mmu-miR-935	Caudate Putamen	M	0.067485	1.04789	0.74084	Not significant	FALSE	0.957026	Not significant	FALSE
mmu-miR-382-3p	Caudate Putamen	M	0.105275	1.0757	0.740936	Not significant	FALSE	0.957026	Not significant	FALSE
mmu-miR-378b	Caudate Putamen	M	-0.109699	0.926781	0.745104	Not significant	FALSE	0.957026	Not significant	FALSE
mmu-miR-449a-5p	Caudate Putamen	M	-0.0864554	0.941834	0.749939	Not significant	FALSE	0.957026	Not significant	FALSE
mmu-miR-466n-5p	Caudate Putamen	M	0.0507752	1.03582	0.754835	Not significant	FALSE	0.957026	Not significant	FALSE
mmu-miR-466d-5p	Caudate Putamen	M	0.0507752	1.03582	0.754835	Not significant	FALSE	0.957026	Not significant	FALSE
mmu-miR-3083-3p	Caudate Putamen	M	-0.102562	0.931377	0.758154	Not significant	FALSE	0.957026	Not significant	FALSE
mmu-let-7j	Caudate Putamen	M	0.0992516	1.07122	0.758413	Not significant	FALSE	0.957026	Not significant	FALSE
mmu-miR-148b-5p	Caudate Putamen	M	-0.0504114	0.965661	0.759583	Not significant	FALSE	0.957026	Not significant	FALSE
mmu-miR-138-5p	Caudate Putamen	M	-0.0236575	0.983736	0.760543	Not significant	FALSE	0.957026	Not significant	FALSE
mmu-miR-490-5p	Caudate Putamen	M	-0.0951259	0.936191	0.765372	Not significant	FALSE	0.957026	Not significant	FALSE
mmu-miR-22-5p	Caudate Putamen	M	0.051151	1.03609	0.765447	Not significant	FALSE	0.957026	Not significant	FALSE
mmu-miR-376b-5p	Caudate Putamen	M	0.105258	1.07569	0.766401	Not significant	FALSE	0.957026	Not significant	FALSE
mmu-miR-874-5p	Caudate Putamen	M	-0.102073	0.931693	0.770994	Not significant	FALSE	0.957026	Not significant	FALSE
mmu-miR-127-3p	Caudate Putamen	M	-0.0553518	0.96236	0.772002	Not significant	FALSE	0.957026	Not significant	FALSE
mmu-miR-1839-5p	Caudate Putamen	M	0.0488502	1.03444	0.772447	Not significant	FALSE	0.957026	Not significant	FALSE
mmu-miR-23a-3p	Caudate Putamen	M	-0.0284744	0.980457	0.772803	Not significant	FALSE	0.957026	Not significant	FALSE
mmu-miR-24-1-5p	Caudate Putamen	M	0.0861918	1.06156	0.774407	Not significant	FALSE	0.957026	Not significant	FALSE
mmu-miR-466a-3p	Caudate Putamen	M	-0.068315	0.953751	0.775668	Not significant	FALSE	0.957026	Not significant	FALSE
mmu-miR-466e-3p	Caudate Putamen	M	-0.068315	0.953751	0.775668	Not significant	FALSE	0.957026	Not significant	FALSE
mmu-miR-466c-3p	Caudate Putamen	M	-0.0671009	0.954554	0.779306	Not significant	FALSE	0.957026	Not significant	FALSE
mmu-miR-466p-3p	Caudate Putamen	M	-0.0671009	0.954554	0.779306	Not significant	FALSE	0.957026	Not significant	FALSE
mmu-miR-363-3p	Caudate Putamen	M	0.0335335	1.02352	0.785605	Not significant	FALSE	0.957026	Not significant	FALSE
mmu-miR-381-3p	Caudate Putamen	M	-0.0763255	0.94847	0.786078	Not significant	FALSE	0.957026	Not significant	FALSE
mmu-miR-361-3p	Caudate Putamen	M	0.0790608	1.05633	0.786296	Not significant	FALSE	0.957026	Not significant	FALSE
mmu-miR-466b-3p	Caudate Putamen	M	-0.064681	0.956157	0.786869	Not significant	FALSE	0.957026	Not significant	FALSE
mmu-miR-429-3p	Caudate Putamen	M	0.298957	1.23025	0.789625	Not significant	FALSE	0.957026	Not significant	FALSE
mmu-miR-129-1-3p	Caudate Putamen	M	0.114971	1.08295	0.790416	Not significant	FALSE	0.957026	Not significant	FALSE
mmu-miR-93-3p	Caudate Putamen	M	-0.0466576	0.968177	0.79242	Not significant	FALSE	0.957026	Not significant	FALSE
mmu-miR-376b-3p	Caudate Putamen	M	0.0994181	1.07134	0.793629	Not significant	FALSE	0.957026	Not significant	FALSE
mmu-miR-335-5p	Caudate Putamen	M	0.108765	1.0783	0.794703	Not significant	FALSE	0.957026	Not significant	FALSE
mmu-miR-29a-5p	Caudate Putamen	M	-0.0470146	0.967937	0.794901	Not significant	FALSE	0.957026	Not significant	FALSE
mmu-miR-10b-5p	Caudate Putamen	M	0.0479587	1.0338	0.795255	Not significant	FALSE	0.957026	Not significant	FALSE
mmu-miR-7087-3p	Caudate Putamen	M	-0.0232871	0.983988	0.795315	Not significant	FALSE	0.957026	Not significant	FALSE
mmu-miR-3470b	Caudate Putamen	M	0.0460088	1.0324	0.797132	Not significant	FALSE	0.957026	Not significant	FALSE
mmu-miR-451a	Caudate Putamen	M	0.22296	1.16713	0.797829	Not significant	FALSE	0.957026	Not significant	FALSE
mmu-miR-188-5p	Caudate Putamen	M	-0.0749659	0.949365	0.799637	Not significant	FALSE	0.957026	Not significant	FALSE
mmu-miR-665-3p	Caudate Putamen	M	0.0255709	1.01788	0.801879	Not significant	FALSE	0.957026	Not significant	FALSE
mmu-miR-300-3p	Caudate Putamen	M	0.0420835	1.0296	0.804092	Not significant	FALSE	0.957026	Not significant	FALSE
mmu-miR-330-3p	Caudate Putamen	M	0.0655481	1.04648	0.80571	Not significant	FALSE	0.957026	Not significant	FALSE
mmu-miR-1934-5p	Caudate Putamen	M	0.0352249	1.02472	0.805984	Not significant	FALSE	0.957026	Not significant	FALSE
mmu-miR-191-3p	Caudate Putamen	M	-0.0454062	0.969017	0.806425	Not significant	FALSE	0.957026	Not significant	FALSE
mmu-miR-467d-5p	Caudate Putamen	M	-0.0622194	0.95779	0.807293	Not significant	FALSE	0.957026	Not significant	FALSE
mmu-miR-6984-3p	Caudate Putamen	M	0.0376758	1.02646	0.812892	Not significant	FALSE	0.957026	Not significant	FALSE
mmu-miR-28c	Caudate Putamen	M	0.0279631	1.01957	0.814319	Not significant	FALSE	0.957026	Not significant	FALSE
mmu-miR-7070-3p	Caudate Putamen	M	-0.0284118	0.980499	0.814646	Not significant	FALSE	0.957026	Not significant	FALSE
mmu-miR-301b-3p	Caudate Putamen	M	-0.0313231	0.978522	0.820031	Not significant	FALSE	0.957026	Not significant	FALSE
mmu-miR-7a-5p	Caudate Putamen	M	-0.0831649	0.943985	0.820685	Not significant	FALSE	0.957026	Not significant	FALSE
mmu-miR-431-5p	Caudate Putamen	M	-0.0663145	0.955075	0.821221	Not significant	FALSE	0.957026	Not significant	FALSE
mmu-miR-6953-3p	Caudate Putamen	M	0.0330327	1.02316	0.821348	Not significant	FALSE	0.957026	Not significant	FALSE
mmu-miR-672-3p	Caudate Putamen	M	0.0254875	1.01782	0.822121	Not significant	FALSE	0.957026	Not significant	FALSE
mmu-miR-671-5p	Caudate Putamen	M	0.0474132	1.03341	0.823211	Not significant	FALSE	0.957026	Not significant	FALSE
mmu-miR-669a-3p	Caudate Putamen	M	-0.10932	0.927025	0.823255	Not significant	FALSE	0.957026	Not significant	FALSE
mmu-miR-669o-3p	Caudate Putamen	M	-0.10932	0.927025	0.823255	Not significant	FALSE	0.957026	Not significant	FALSE
mmu-let-7k	Caudate Putamen	M	-0.0254814	0.982493	0.825359	Not significant	FALSE	0.957026	Not significant	FALSE
mmu-miR-5617-5p	Caudate Putamen	M	0.0424805	1.02988	0.825429	Not significant	FALSE	0.957026	Not significant	FALSE
mmu-miR-382-5p	Caudate Putamen	M	-0.0333195	0.977169	0.826951	Not significant	FALSE	0.957026	Not significant	FALSE
mmu-miR-153-5p	Caudate Putamen	M	0.0709896	1.05044	0.827102	Not significant	FALSE	0.957026	Not significant	FALSE
mmu-miR-486b-3p	Caudate Putamen	M	0.0427787	1.0301	0.827295	Not significant	FALSE	0.957026	Not significant	FALSE
mmu-miR-770-3p	Caudate Putamen	M	-0.0490675	0.966561	0.829524	Not significant	FALSE	0.957026	Not significant	FALSE
mmu-miR-1264-5p	Caudate Putamen	M	0.0808078	1.05761	0.832579	Not significant	FALSE	0.957026	Not significant	FALSE
mmu-miR-199a-5p	Caudate Putamen	M	0.0628611	1.04454	0.833059	Not significant	FALSE	0.957026	Not significant	FALSE
mmu-miR-7b-5p	Caudate Putamen	M	-0.0783447	0.947144	0.83456	Not significant	FALSE	0.957026	Not significant	FALSE
mmu-miR-5126	Caudate Putamen	M	0.0758316	1.05397	0.836806	Not significant	FALSE	0.957026	Not significant	FALSE
mmu-miR-92b-3p	Caudate Putamen	M	0.0530502	1.03746	0.837589	Not significant	FALSE	0.957026	Not significant	FALSE
mmu-miR-709	Caudate Putamen	M	-0.0346421	0.976274	0.838826	Not significant	FALSE	0.957026	Not significant	FALSE
mmu-miR-30c-5p	Caudate Putamen	M	0.0913079	1.06534	0.839373	Not significant	FALSE	0.957026	Not significant	FALSE
mmu-miR-29b-2-5p	Caudate Putamen	M	-0.0501433	0.96584	0.839945	Not significant	FALSE	0.957026	Not significant	FALSE
mmu-miR-496a-5p	Caudate Putamen	M	-0.0286852	0.980313	0.841074	Not significant	FALSE	0.957026	Not significant	FALSE
mmu-miR-1955-5p	Caudate Putamen	M	-0.0258724	0.982226	0.842006	Not significant	FALSE	0.957026	Not significant	FALSE
mmu-miR-29b-1-5p	Caudate Putamen	M	-0.0343558	0.976468	0.843062	Not significant	FALSE	0.957026	Not significant	FALSE
mmu-miR-24-3p	Caudate Putamen	M	0.034295	1.02406	0.843448	Not significant	FALSE	0.957026	Not significant	FALSE
mmu-miR-221-3p	Caudate Putamen	M	0.0518345	1.03658	0.849159	Not significant	FALSE	0.957026	Not significant	FALSE
mmu-miR-487b-5p	Caudate Putamen	M	0.0293676	1.02056	0.850804	Not significant	FALSE	0.957026	Not significant	FALSE
mmu-miR-26b-3p	Caudate Putamen	M	0.037147	1.02608	0.851196	Not significant	FALSE	0.957026	Not significant	FALSE
mmu-miR-195a-3p	Caudate Putamen	M	0.0309313	1.02167	0.851455	Not significant	FALSE	0.957026	Not significant	FALSE
mmu-miR-193a-3p	Caudate Putamen	M	0.0530119	1.03743	0.852075	Not significant	FALSE	0.957026	Not significant	FALSE
mmu-miR-652-3p	Caudate Putamen	M	0.038062	1.02673	0.853193	Not significant	FALSE	0.957026	Not significant	FALSE
mmu-miR-103-3p	Caudate Putamen	M	-0.0469211	0.968	0.853309	Not significant	FALSE	0.957026	Not significant	FALSE
mmu-miR-467a-5p	Caudate Putamen	M	-0.048579	0.966888	0.856493	Not significant	FALSE	0.957026	Not significant	FALSE
mmu-miR-467b-5p	Caudate Putamen	M	-0.048579	0.966888	0.856493	Not significant	FALSE	0.957026	Not significant	FALSE
mmu-miR-3059-5p	Caudate Putamen	M	0.0450927	1.03175	0.856884	Not significant	FALSE	0.957026	Not significant	FALSE
mmu-miR-3475-3p	Caudate Putamen	M	0.0317087	1.02222	0.857905	Not significant	FALSE	0.957026	Not significant	FALSE
mmu-miR-222-3p	Caudate Putamen	M	0.0425543	1.02994	0.858085	Not significant	FALSE	0.957026	Not significant	FALSE
mmu-miR-3470a	Caudate Putamen	M	-0.0315085	0.978397	0.859249	Not significant	FALSE	0.957026	Not significant	FALSE
mmu-miR-669h-5p	Caudate Putamen	M	-0.0276242	0.981034	0.861203	Not significant	FALSE	0.957026	Not significant	FALSE
mmu-miR-101b-5p	Caudate Putamen	M	0.0195775	1.01366	0.861856	Not significant	FALSE	0.957026	Not significant	FALSE
mmu-miR-337-5p	Caudate Putamen	M	-0.0397802	0.972803	0.862936	Not significant	FALSE	0.957026	Not significant	FALSE
mmu-miR-183-3p	Caudate Putamen	M	0.0344777	1.02419	0.863752	Not significant	FALSE	0.957026	Not significant	FALSE
mmu-miR-493-3p	Caudate Putamen	M	0.0358944	1.02519	0.865116	Not significant	FALSE	0.957026	Not significant	FALSE
mmu-miR-5113	Caudate Putamen	M	-0.0454915	0.96896	0.866785	Not significant	FALSE	0.957026	Not significant	FALSE
mmu-miR-500-5p	Caudate Putamen	M	-0.0372509	0.97451	0.8678	Not significant	FALSE	0.957026	Not significant	FALSE
mmu-miR-690	Caudate Putamen	M	0.036451	1.02559	0.870279	Not significant	FALSE	0.958172	Not significant	FALSE
mmu-miR-350-5p	Caudate Putamen	M	0.0142516	1.00993	0.87256	Not significant	FALSE	0.959095	Not significant	FALSE
mmu-miR-153-3p	Caudate Putamen	M	0.0526485	1.03717	0.877056	Not significant	FALSE	0.962277	Not significant	FALSE
mmu-miR-145b	Caudate Putamen	M	-0.0399845	0.972665	0.880131	Not significant	FALSE	0.962277	Not significant	FALSE
mmu-miR-421-3p	Caudate Putamen	M	-0.0187117	0.987114	0.880143	Not significant	FALSE	0.962277	Not significant	FALSE
mmu-miR-1224-3p	Caudate Putamen	M	-0.0271672	0.981345	0.882678	Not significant	FALSE	0.962277	Not significant	FALSE
mmu-miR-98-3p	Caudate Putamen	M	-0.0681633	0.953852	0.88269	Not significant	FALSE	0.962277	Not significant	FALSE
mmu-let-7a-1-3p	Caudate Putamen	M	0.0655783	1.0465	0.887944	Not significant	FALSE	0.965101	Not significant	FALSE
mmu-let-7c-2-3p	Caudate Putamen	M	0.0654391	1.0464	0.888183	Not significant	FALSE	0.965101	Not significant	FALSE
mmu-miR-377-3p	Caudate Putamen	M	0.0601265	1.04256	0.890819	Not significant	FALSE	0.965102	Not significant	FALSE
mmu-miR-335-3p	Caudate Putamen	M	-0.0507371	0.965443	0.892008	Not significant	FALSE	0.965102	Not significant	FALSE
mmu-miR-323-3p	Caudate Putamen	M	-0.0237067	0.983702	0.893461	Not significant	FALSE	0.965102	Not significant	FALSE
mmu-miR-670-5p	Caudate Putamen	M	-0.0257979	0.982277	0.893989	Not significant	FALSE	0.965102	Not significant	FALSE
mmu-miR-200c-3p	Caudate Putamen	M	-0.133479	0.91163	0.897757	Not significant	FALSE	0.966444	Not significant	FALSE
mmu-miR-467a-3p	Caudate Putamen	M	0.0291855	1.02044	0.899592	Not significant	FALSE	0.966444	Not significant	FALSE
mmu-miR-467d-3p	Caudate Putamen	M	0.0291855	1.02044	0.899592	Not significant	FALSE	0.966444	Not significant	FALSE
mmu-miR-669k-5p	Caudate Putamen	M	0.0260567	1.01823	0.903151	Not significant	FALSE	0.968703	Not significant	FALSE
mmu-miR-192-5p	Caudate Putamen	M	0.0121068	1.00843	0.905223	Not significant	FALSE	0.969361	Not significant	FALSE
mmu-miR-376c-3p	Caudate Putamen	M	0.0222443	1.01554	0.907103	Not significant	FALSE	0.969813	Not significant	FALSE
mmu-miR-674-5p	Caudate Putamen	M	0.0180919	1.01262	0.909391	Not significant	FALSE	0.970698	Not significant	FALSE
mmu-miR-879-3p	Caudate Putamen	M	0.0177153	1.01235	0.917846	Not significant	FALSE	0.976685	Not significant	FALSE
mmu-miR-214-3p	Caudate Putamen	M	-0.0166539	0.988523	0.918004	Not significant	FALSE	0.976685	Not significant	FALSE
mmu-miR-1291	Caudate Putamen	M	0.0167289	1.01166	0.919406	Not significant	FALSE	0.976685	Not significant	FALSE
mmu-let-7a-2-3p	Caudate Putamen	M	0.0203801	1.01423	0.922869	Not significant	FALSE	0.977367	Not significant	FALSE
mmu-miR-148b-3p	Caudate Putamen	M	-0.0366461	0.974919	0.922988	Not significant	FALSE	0.977367	Not significant	FALSE
mmu-miR-448-5p	Caudate Putamen	M	-0.0172758	0.988097	0.931792	Not significant	FALSE	0.984345	Not significant	FALSE
mmu-miR-874-3p	Caudate Putamen	M	0.0267915	1.01874	0.934072	Not significant	FALSE	0.984345	Not significant	FALSE
mmu-miR-500-3p	Caudate Putamen	M	-0.0293528	0.97986	0.934593	Not significant	FALSE	0.984345	Not significant	FALSE
mmu-miR-674-3p	Caudate Putamen	M	-0.0210581	0.98551	0.935498	Not significant	FALSE	0.984345	Not significant	FALSE
mmu-miR-467e-5p	Caudate Putamen	M	0.0194314	1.01356	0.937531	Not significant	FALSE	0.984926	Not significant	FALSE
mmu-miR-702-3p	Caudate Putamen	M	0.0238338	1.01666	0.941445	Not significant	FALSE	0.986548	Not significant	FALSE
mmu-let-7e-5p	Caudate Putamen	M	-0.0202297	0.986076	0.942043	Not significant	FALSE	0.986548	Not significant	FALSE
mmu-miR-543-5p	Caudate Putamen	M	-0.00986444	0.993186	0.944229	Not significant	FALSE	0.987284	Not significant	FALSE
mmu-miR-3070-2-3p	Caudate Putamen	M	0.00929014	1.00646	0.946892	Not significant	FALSE	0.987584	Not significant	FALSE
mmu-miR-144-3p	Caudate Putamen	M	0.0396661	1.02788	0.947487	Not significant	FALSE	0.987584	Not significant	FALSE
mmu-miR-126a-3p	Caudate Putamen	M	0.0130615	1.00909	0.952663	Not significant	FALSE	0.991425	Not significant	FALSE
mmu-let-7b-3p	Caudate Putamen	M	0.0249731	1.01746	0.955094	Not significant	FALSE	0.991849	Not significant	FALSE
mmu-miR-195a-5p	Caudate Putamen	M	-0.00977554	0.993247	0.958657	Not significant	FALSE	0.991849	Not significant	FALSE
mmu-miR-19a-3p	Caudate Putamen	M	-0.0114608	0.992087	0.959302	Not significant	FALSE	0.991849	Not significant	FALSE
mmu-miR-1195	Caudate Putamen	M	-0.014062	0.9903	0.961531	Not significant	FALSE	0.991849	Not significant	FALSE
mmu-miR-324-3p	Caudate Putamen	M	-0.0121396	0.991621	0.963476	Not significant	FALSE	0.991849	Not significant	FALSE
mmu-miR-669d-5p	Caudate Putamen	M	0.00904542	1.00629	0.965769	Not significant	FALSE	0.991849	Not significant	FALSE
mmu-miR-669f-3p	Caudate Putamen	M	-0.0149148	0.989715	0.965776	Not significant	FALSE	0.991849	Not significant	FALSE
mmu-miR-17-3p	Caudate Putamen	M	0.00747186	1.00519	0.966296	Not significant	FALSE	0.991849	Not significant	FALSE
mmu-miR-92a-3p	Caudate Putamen	M	0.0072148	1.00501	0.967186	Not significant	FALSE	0.991849	Not significant	FALSE
mmu-miR-3088-3p	Caudate Putamen	M	-0.00580643	0.995983	0.972086	Not significant	FALSE	0.991849	Not significant	FALSE
mmu-miR-7666-3p	Caudate Putamen	M	-0.0052095	0.996396	0.973062	Not significant	FALSE	0.991849	Not significant	FALSE
mmu-miR-130b-5p	Caudate Putamen	M	0.0113481	1.0079	0.97468	Not significant	FALSE	0.991849	Not significant	FALSE
mmu-miR-667-5p	Caudate Putamen	M	0.00518817	1.0036	0.976467	Not significant	FALSE	0.991849	Not significant	FALSE
mmu-miR-99b-5p	Caudate Putamen	M	-0.00683695	0.995272	0.976901	Not significant	FALSE	0.991849	Not significant	FALSE
mmu-miR-15a-5p	Caudate Putamen	M	0.00404501	1.00281	0.978919	Not significant	FALSE	0.991849	Not significant	FALSE
mmu-miR-141-3p	Caudate Putamen	M	-0.0269328	0.981505	0.979171	Not significant	FALSE	0.991849	Not significant	FALSE
mmu-miR-338-5p	Caudate Putamen	M	-0.00417499	0.99711	0.980043	Not significant	FALSE	0.991849	Not significant	FALSE
mmu-miR-466a-5p	Caudate Putamen	M	0.0060962	1.00423	0.982318	Not significant	FALSE	0.991849	Not significant	FALSE
mmu-miR-199b-5p	Caudate Putamen	M	-0.00308681	0.997863	0.982891	Not significant	FALSE	0.991849	Not significant	FALSE
mmu-miR-28a-3p	Caudate Putamen	M	-0.00578503	0.995998	0.984239	Not significant	FALSE	0.991849	Not significant	FALSE
mmu-miR-27b-5p	Caudate Putamen	M	0.00347104	1.00241	0.984392	Not significant	FALSE	0.991849	Not significant	FALSE
mmu-miR-344d-3p	Caudate Putamen	M	-0.00327629	0.997732	0.988441	Not significant	FALSE	0.994318	Not significant	FALSE
mmu-miR-423-5p	Caudate Putamen	M	-0.00443329	0.996932	0.989833	Not significant	FALSE	0.994318	Not significant	FALSE
mmu-miR-192-3p	Caudate Putamen	M	0.00159033	1.0011	0.99426	Not significant	FALSE	0.996734	Not significant	FALSE
mmu-miR-1969	Caudate Putamen	M	0.000803838	1.00056	0.995235	Not significant	FALSE	0.996734	Not significant	FALSE
mmu-miR-410-3p	Caudate Putamen	M	0.000422345	1.00029	0.998418	Not significant	FALSE	0.998418	Not significant	FALSE

### Sheet: Caudate_Putamen_F
miRNA	Region	Sex	log2FC	FoldChange	raw_pvalue	Direction_raw	Significant_raw	adj_pvalue	Direction_adj	Significant_adj
mmu-miR-223-3p	Caudate Putamen	F	-2.11352	0.231082	2.69803e-05	Downregulated	TRUE	0.0179419	Downregulated	TRUE
mmu-miR-146a-5p	Caudate Putamen	F	-1.55923	0.339332	0.00128756	Downregulated	TRUE	0.31164	Not significant	FALSE
mmu-miR-124-5p	Caudate Putamen	F	0.362681	1.28581	0.0014059	Not significant	FALSE	0.31164	Not significant	FALSE
mmu-miR-142a-3p	Caudate Putamen	F	-1.20889	0.432602	0.00274261	Downregulated	TRUE	0.415977	Not significant	FALSE
mmu-miR-3102-3p	Caudate Putamen	F	0.409847	1.32854	0.00379543	Not significant	FALSE	0.415977	Not significant	FALSE
mmu-miR-142a-5p	Caudate Putamen	F	-1.6474	0.319216	0.00463262	Downregulated	TRUE	0.415977	Not significant	FALSE
mmu-miR-382-5p	Caudate Putamen	F	-0.296589	0.814175	0.00469537	Not significant	FALSE	0.415977	Not significant	FALSE
mmu-miR-31-3p	Caudate Putamen	F	0.403314	1.32254	0.00500424	Not significant	FALSE	0.415977	Not significant	FALSE
mmu-miR-145a-5p	Caudate Putamen	F	0.725401	1.65336	0.00717182	Not significant	FALSE	0.494132	Not significant	FALSE
mmu-miR-10a-5p	Caudate Putamen	F	-0.918666	0.528998	0.00743056	Not significant	FALSE	0.494132	Not significant	FALSE
mmu-miR-496a-5p	Caudate Putamen	F	-0.398154	0.758829	0.0100416	Not significant	FALSE	0.544115	Not significant	FALSE
mmu-miR-490-3p	Caudate Putamen	F	0.631652	1.54934	0.0105659	Not significant	FALSE	0.544115	Not significant	FALSE
mmu-miR-409-3p	Caudate Putamen	F	-1.01621	0.494413	0.0114723	Downregulated	TRUE	0.544115	Not significant	FALSE
mmu-miR-1843b-3p	Caudate Putamen	F	-0.679056	0.624574	0.0129208	Not significant	FALSE	0.544115	Not significant	FALSE
mmu-miR-130b-3p	Caudate Putamen	F	0.375183	1.297	0.0131631	Not significant	FALSE	0.544115	Not significant	FALSE
mmu-miR-92b-5p	Caudate Putamen	F	-0.333318	0.793709	0.0133302	Not significant	FALSE	0.544115	Not significant	FALSE
mmu-let-7c-5p	Caudate Putamen	F	-0.389762	0.763255	0.014111	Not significant	FALSE	0.544115	Not significant	FALSE
mmu-miR-191-5p	Caudate Putamen	F	-0.234743	0.849836	0.0147279	Not significant	FALSE	0.544115	Not significant	FALSE
mmu-miR-677-5p	Caudate Putamen	F	0.28757	1.22058	0.0184741	Not significant	FALSE	0.558648	Not significant	FALSE
mmu-miR-30a-3p	Caudate Putamen	F	-0.541928	0.686852	0.0189768	Not significant	FALSE	0.558648	Not significant	FALSE
mmu-miR-433-5p	Caudate Putamen	F	-1.00869	0.496998	0.0197999	Downregulated	TRUE	0.558648	Not significant	FALSE
mmu-miR-34b-3p	Caudate Putamen	F	0.689711	1.61296	0.0211297	Not significant	FALSE	0.558648	Not significant	FALSE
mmu-miR-12206-5p	Caudate Putamen	F	0.481859	1.39654	0.0225878	Not significant	FALSE	0.558648	Not significant	FALSE
mmu-miR-670-3p	Caudate Putamen	F	0.489903	1.40435	0.0227848	Not significant	FALSE	0.558648	Not significant	FALSE
mmu-miR-700-5p	Caudate Putamen	F	0.458884	1.37448	0.0228851	Not significant	FALSE	0.558648	Not significant	FALSE
mmu-miR-214-3p	Caudate Putamen	F	0.572664	1.48727	0.0234893	Not significant	FALSE	0.558648	Not significant	FALSE
mmu-miR-99b-5p	Caudate Putamen	F	0.445595	1.36188	0.0270308	Not significant	FALSE	0.558648	Not significant	FALSE
mmu-miR-26b-5p	Caudate Putamen	F	-0.227311	0.854226	0.0273801	Not significant	FALSE	0.558648	Not significant	FALSE
mmu-miR-24-3p	Caudate Putamen	F	0.423003	1.34072	0.0277916	Not significant	FALSE	0.558648	Not significant	FALSE
mmu-miR-598-3p	Caudate Putamen	F	-0.504193	0.705055	0.0279535	Not significant	FALSE	0.558648	Not significant	FALSE
mmu-miR-1843a-3p	Caudate Putamen	F	-0.475971	0.718983	0.02888	Not significant	FALSE	0.558648	Not significant	FALSE
mmu-miR-495-5p	Caudate Putamen	F	-0.541523	0.687045	0.0291802	Not significant	FALSE	0.558648	Not significant	FALSE
mmu-miR-211-5p	Caudate Putamen	F	0.4707	1.38578	0.0296464	Not significant	FALSE	0.558648	Not significant	FALSE
mmu-miR-133a-3p	Caudate Putamen	F	0.550133	1.46422	0.0307027	Not significant	FALSE	0.558648	Not significant	FALSE
mmu-miR-186-5p	Caudate Putamen	F	0.410393	1.32905	0.0316028	Not significant	FALSE	0.558648	Not significant	FALSE
mmu-miR-669a-5p	Caudate Putamen	F	-0.330437	0.795296	0.0319535	Not significant	FALSE	0.558648	Not significant	FALSE
mmu-miR-669p-5p	Caudate Putamen	F	-0.330437	0.795296	0.0319535	Not significant	FALSE	0.558648	Not significant	FALSE
mmu-miR-101a-5p	Caudate Putamen	F	0.398174	1.31784	0.0335721	Not significant	FALSE	0.558648	Not significant	FALSE
mmu-miR-3473e	Caudate Putamen	F	-0.442246	0.735988	0.0356724	Not significant	FALSE	0.558648	Not significant	FALSE
mmu-miR-505-5p	Caudate Putamen	F	-0.410479	0.752374	0.0360172	Not significant	FALSE	0.558648	Not significant	FALSE
mmu-miR-323-3p	Caudate Putamen	F	-0.655931	0.634666	0.036974	Not significant	FALSE	0.558648	Not significant	FALSE
mmu-miR-3097-5p	Caudate Putamen	F	-0.297908	0.813431	0.0375978	Not significant	FALSE	0.558648	Not significant	FALSE
mmu-miR-301b-3p	Caudate Putamen	F	0.413945	1.33232	0.0379219	Not significant	FALSE	0.558648	Not significant	FALSE
mmu-miR-30d-5p	Caudate Putamen	F	0.342724	1.26815	0.0385705	Not significant	FALSE	0.558648	Not significant	FALSE
mmu-miR-125b-2-3p	Caudate Putamen	F	-0.319792	0.801186	0.0386757	Not significant	FALSE	0.558648	Not significant	FALSE
mmu-miR-194-5p	Caudate Putamen	F	0.442503	1.35896	0.0393142	Not significant	FALSE	0.558648	Not significant	FALSE
mmu-miR-384-5p	Caudate Putamen	F	0.609687	1.52593	0.0400666	Not significant	FALSE	0.558648	Not significant	FALSE
mmu-miR-31-5p	Caudate Putamen	F	0.448626	1.36474	0.0403235	Not significant	FALSE	0.558648	Not significant	FALSE
mmu-miR-192-5p	Caudate Putamen	F	-0.169631	0.88907	0.0418833	Not significant	FALSE	0.568417	Not significant	FALSE
mmu-miR-666-5p	Caudate Putamen	F	-0.253606	0.838797	0.0436259	Not significant	FALSE	0.571234	Not significant	FALSE
mmu-miR-669l-5p	Caudate Putamen	F	-0.297545	0.813636	0.0442916	Not significant	FALSE	0.571234	Not significant	FALSE
mmu-miR-381-3p	Caudate Putamen	F	0.451791	1.36774	0.0446679	Not significant	FALSE	0.571234	Not significant	FALSE
mmu-miR-328-3p	Caudate Putamen	F	0.383276	1.3043	0.0466868	Not significant	FALSE	0.5789	Not significant	FALSE
mmu-miR-26a-5p	Caudate Putamen	F	-0.18286	0.880955	0.0471905	Not significant	FALSE	0.5789	Not significant	FALSE
mmu-miR-30a-5p	Caudate Putamen	F	0.429942	1.34718	0.047879	Not significant	FALSE	0.5789	Not significant	FALSE
mmu-miR-326-3p	Caudate Putamen	F	0.436625	1.35343	0.0526807	Not significant	FALSE	0.588502	Not significant	FALSE
mmu-miR-130a-3p	Caudate Putamen	F	0.227226	1.17058	0.053312	Not significant	FALSE	0.588502	Not significant	FALSE
mmu-let-7i-5p	Caudate Putamen	F	-0.620299	0.650536	0.0546259	Not significant	FALSE	0.588502	Not significant	FALSE
mmu-miR-744-5p	Caudate Putamen	F	0.357902	1.28156	0.0564111	Not significant	FALSE	0.588502	Not significant	FALSE
mmu-miR-3070-3p	Caudate Putamen	F	0.415304	1.33358	0.0565658	Not significant	FALSE	0.588502	Not significant	FALSE
mmu-miR-133b-3p	Caudate Putamen	F	0.464124	1.37948	0.0567855	Not significant	FALSE	0.588502	Not significant	FALSE
mmu-miR-136-5p	Caudate Putamen	F	0.329222	1.25634	0.0571473	Not significant	FALSE	0.588502	Not significant	FALSE
mmu-miR-20b-5p	Caudate Putamen	F	0.538541	1.4525	0.0575635	Not significant	FALSE	0.588502	Not significant	FALSE
mmu-let-7d-5p	Caudate Putamen	F	-0.243093	0.844932	0.0584791	Not significant	FALSE	0.588502	Not significant	FALSE
mmu-miR-34a-5p	Caudate Putamen	F	0.451389	1.36736	0.0588007	Not significant	FALSE	0.588502	Not significant	FALSE
mmu-miR-181c-3p	Caudate Putamen	F	0.274933	1.20994	0.0596272	Not significant	FALSE	0.588502	Not significant	FALSE
mmu-miR-218-1-3p	Caudate Putamen	F	0.489801	1.40425	0.0609674	Not significant	FALSE	0.588502	Not significant	FALSE
mmu-let-7a-5p	Caudate Putamen	F	-0.453086	0.730479	0.062887	Not significant	FALSE	0.588502	Not significant	FALSE
mmu-miR-383-5p	Caudate Putamen	F	-0.271232	0.828611	0.0636786	Not significant	FALSE	0.588502	Not significant	FALSE
mmu-miR-3061-3p	Caudate Putamen	F	-0.18419	0.880143	0.0644915	Not significant	FALSE	0.588502	Not significant	FALSE
mmu-miR-140-5p	Caudate Putamen	F	0.332473	1.25917	0.0649867	Not significant	FALSE	0.588502	Not significant	FALSE
mmu-miR-345-5p	Caudate Putamen	F	0.579579	1.49441	0.0673289	Not significant	FALSE	0.588502	Not significant	FALSE
mmu-miR-6769b-3p	Caudate Putamen	F	0.442416	1.35888	0.0677077	Not significant	FALSE	0.588502	Not significant	FALSE
mmu-miR-106b-5p	Caudate Putamen	F	0.172654	1.12713	0.0677699	Not significant	FALSE	0.588502	Not significant	FALSE
mmu-miR-145b	Caudate Putamen	F	0.631311	1.54897	0.0682306	Not significant	FALSE	0.588502	Not significant	FALSE
mmu-miR-30e-3p	Caudate Putamen	F	-0.501999	0.706128	0.0685763	Not significant	FALSE	0.588502	Not significant	FALSE
mmu-miR-152-3p	Caudate Putamen	F	0.309118	1.23895	0.0709051	Not significant	FALSE	0.588502	Not significant	FALSE
mmu-miR-455-3p	Caudate Putamen	F	-0.492994	0.710549	0.0709998	Not significant	FALSE	0.588502	Not significant	FALSE
mmu-miR-126a-5p	Caudate Putamen	F	0.457542	1.3732	0.0729912	Not significant	FALSE	0.588502	Not significant	FALSE
mmu-miR-3088-3p	Caudate Putamen	F	0.367097	1.28976	0.0736947	Not significant	FALSE	0.588502	Not significant	FALSE
mmu-miR-12194-3p	Caudate Putamen	F	-0.261434	0.834259	0.0740635	Not significant	FALSE	0.588502	Not significant	FALSE
mmu-let-7j	Caudate Putamen	F	-0.655682	0.634775	0.0747523	Not significant	FALSE	0.588502	Not significant	FALSE
mmu-miR-6516-5p	Caudate Putamen	F	-0.283823	0.821412	0.075076	Not significant	FALSE	0.588502	Not significant	FALSE
mmu-miR-34c-5p	Caudate Putamen	F	0.371041	1.29329	0.0771952	Not significant	FALSE	0.588502	Not significant	FALSE
mmu-let-7b-5p	Caudate Putamen	F	-0.374469	0.771389	0.0774067	Not significant	FALSE	0.588502	Not significant	FALSE
mmu-miR-1949	Caudate Putamen	F	-0.232034	0.851434	0.0778814	Not significant	FALSE	0.588502	Not significant	FALSE
mmu-miR-6986-5p	Caudate Putamen	F	-0.13653	0.909704	0.0790586	Not significant	FALSE	0.588502	Not significant	FALSE
mmu-miR-448-3p	Caudate Putamen	F	-0.269474	0.829622	0.0792818	Not significant	FALSE	0.588502	Not significant	FALSE
mmu-miR-3086-3p	Caudate Putamen	F	0.302361	1.23316	0.0797015	Not significant	FALSE	0.588502	Not significant	FALSE
mmu-miR-297a-5p	Caudate Putamen	F	0.164104	1.12047	0.0802176	Not significant	FALSE	0.588502	Not significant	FALSE
mmu-miR-301a-3p	Caudate Putamen	F	0.29479	1.22671	0.0808282	Not significant	FALSE	0.588502	Not significant	FALSE
mmu-miR-376c-3p	Caudate Putamen	F	-0.613784	0.653481	0.0814168	Not significant	FALSE	0.588502	Not significant	FALSE
mmu-miR-1970c-5p	Caudate Putamen	F	-0.104919	0.929857	0.0827163	Not significant	FALSE	0.591466	Not significant	FALSE
mmu-miR-324-5p	Caudate Putamen	F	0.544507	1.45852	0.0839277	Not significant	FALSE	0.593744	Not significant	FALSE
mmu-miR-872-3p	Caudate Putamen	F	0.332308	1.25903	0.0879414	Not significant	FALSE	0.604805	Not significant	FALSE
mmu-miR-92a-3p	Caudate Putamen	F	0.499253	1.41348	0.0893203	Not significant	FALSE	0.604805	Not significant	FALSE
mmu-miR-340-3p	Caudate Putamen	F	-0.396112	0.759903	0.0907931	Not significant	FALSE	0.604805	Not significant	FALSE
mmu-miR-217-5p	Caudate Putamen	F	0.526614	1.44054	0.0923759	Not significant	FALSE	0.604805	Not significant	FALSE
mmu-miR-129-1-3p	Caudate Putamen	F	0.317567	1.24623	0.09251	Not significant	FALSE	0.604805	Not significant	FALSE
mmu-miR-652-3p	Caudate Putamen	F	0.489273	1.40374	0.0936084	Not significant	FALSE	0.604805	Not significant	FALSE
mmu-miR-879-3p	Caudate Putamen	F	0.39612	1.31596	0.0943855	Not significant	FALSE	0.604805	Not significant	FALSE
mmu-miR-490-5p	Caudate Putamen	F	0.68336	1.60587	0.0946557	Not significant	FALSE	0.604805	Not significant	FALSE
mmu-miR-30d-3p	Caudate Putamen	F	-0.206005	0.866935	0.0967287	Not significant	FALSE	0.604805	Not significant	FALSE
mmu-miR-486a-3p	Caudate Putamen	F	0.309289	1.2391	0.0974232	Not significant	FALSE	0.604805	Not significant	FALSE
mmu-miR-378a-5p	Caudate Putamen	F	0.218968	1.1639	0.0977808	Not significant	FALSE	0.604805	Not significant	FALSE
mmu-miR-764-3p	Caudate Putamen	F	0.324454	1.25219	0.0993277	Not significant	FALSE	0.604805	Not significant	FALSE
mmu-miR-411-5p	Caudate Putamen	F	0.325316	1.25294	0.102645	Not significant	FALSE	0.604805	Not significant	FALSE
mmu-miR-466d-3p	Caudate Putamen	F	0.238713	1.17994	0.104704	Not significant	FALSE	0.604805	Not significant	FALSE
mmu-miR-667-5p	Caudate Putamen	F	-0.294611	0.815292	0.106637	Not significant	FALSE	0.604805	Not significant	FALSE
mmu-miR-709	Caudate Putamen	F	0.228197	1.17137	0.107099	Not significant	FALSE	0.604805	Not significant	FALSE
mmu-miR-21a-5p	Caudate Putamen	F	0.382406	1.30351	0.108921	Not significant	FALSE	0.604805	Not significant	FALSE
mmu-miR-6769b-5p	Caudate Putamen	F	-0.245101	0.843757	0.10947	Not significant	FALSE	0.604805	Not significant	FALSE
mmu-miR-344f-3p	Caudate Putamen	F	0.306871	1.23702	0.109689	Not significant	FALSE	0.604805	Not significant	FALSE
mmu-miR-489-3p	Caudate Putamen	F	0.666145	1.58683	0.109703	Not significant	FALSE	0.604805	Not significant	FALSE
mmu-miR-541-5p	Caudate Putamen	F	-0.437181	0.738576	0.112331	Not significant	FALSE	0.604805	Not significant	FALSE
mmu-let-7g-5p	Caudate Putamen	F	-0.475355	0.71929	0.112688	Not significant	FALSE	0.604805	Not significant	FALSE
mmu-miR-3547-3p	Caudate Putamen	F	0.800959	1.74226	0.11359	Not significant	FALSE	0.604805	Not significant	FALSE
mmu-miR-135a-2-3p	Caudate Putamen	F	-0.289112	0.818405	0.113842	Not significant	FALSE	0.604805	Not significant	FALSE
mmu-miR-425-3p	Caudate Putamen	F	-0.499045	0.707575	0.114311	Not significant	FALSE	0.604805	Not significant	FALSE
mmu-let-7g-3p	Caudate Putamen	F	0.218386	1.16343	0.115715	Not significant	FALSE	0.604805	Not significant	FALSE
mmu-miR-331-3p	Caudate Putamen	F	0.335856	1.26213	0.115778	Not significant	FALSE	0.604805	Not significant	FALSE
mmu-miR-433-3p	Caudate Putamen	F	0.397763	1.31746	0.116143	Not significant	FALSE	0.604805	Not significant	FALSE
mmu-miR-216a-5p	Caudate Putamen	F	0.622508	1.53955	0.118413	Not significant	FALSE	0.604805	Not significant	FALSE
mmu-let-7f-5p	Caudate Putamen	F	-0.66859	0.629121	0.119325	Not significant	FALSE	0.604805	Not significant	FALSE
mmu-miR-423-3p	Caudate Putamen	F	0.342368	1.26784	0.119984	Not significant	FALSE	0.604805	Not significant	FALSE
mmu-miR-551b-3p	Caudate Putamen	F	0.25767	1.19555	0.121093	Not significant	FALSE	0.604805	Not significant	FALSE
mmu-miR-3098-5p	Caudate Putamen	F	0.197768	1.14692	0.122249	Not significant	FALSE	0.604805	Not significant	FALSE
mmu-miR-676-5p	Caudate Putamen	F	0.32781	1.25511	0.122275	Not significant	FALSE	0.604805	Not significant	FALSE
mmu-miR-1224-5p	Caudate Putamen	F	0.58625	1.50134	0.123384	Not significant	FALSE	0.604805	Not significant	FALSE
mmu-miR-532-3p	Caudate Putamen	F	0.555507	1.46968	0.124294	Not significant	FALSE	0.604805	Not significant	FALSE
mmu-miR-107-3p	Caudate Putamen	F	0.157569	1.11541	0.124297	Not significant	FALSE	0.604805	Not significant	FALSE
mmu-miR-344d-3p	Caudate Putamen	F	0.337902	1.26392	0.124353	Not significant	FALSE	0.604805	Not significant	FALSE
mmu-miR-325-5p	Caudate Putamen	F	0.486492	1.40103	0.124976	Not significant	FALSE	0.604805	Not significant	FALSE
mmu-let-7b-3p	Caudate Putamen	F	-0.475805	0.719065	0.125369	Not significant	FALSE	0.604805	Not significant	FALSE
mmu-miR-467a-5p	Caudate Putamen	F	0.480866	1.39558	0.125652	Not significant	FALSE	0.604805	Not significant	FALSE
mmu-miR-467b-5p	Caudate Putamen	F	0.480866	1.39558	0.125652	Not significant	FALSE	0.604805	Not significant	FALSE
mmu-miR-449a-5p	Caudate Putamen	F	0.468513	1.38368	0.126071	Not significant	FALSE	0.604805	Not significant	FALSE
mmu-miR-338-5p	Caudate Putamen	F	0.619416	1.53625	0.127019	Not significant	FALSE	0.604805	Not significant	FALSE
mmu-miR-7b-3p	Caudate Putamen	F	-0.26908	0.829849	0.127471	Not significant	FALSE	0.604805	Not significant	FALSE
mmu-miR-185-3p	Caudate Putamen	F	0.294279	1.22627	0.127534	Not significant	FALSE	0.604805	Not significant	FALSE
mmu-miR-149-5p	Caudate Putamen	F	-0.456003	0.729003	0.128237	Not significant	FALSE	0.604805	Not significant	FALSE
mmu-miR-188-3p	Caudate Putamen	F	0.253631	1.1922	0.130431	Not significant	FALSE	0.605761	Not significant	FALSE
mmu-miR-3470b	Caudate Putamen	F	0.353586	1.27773	0.130956	Not significant	FALSE	0.605761	Not significant	FALSE
mmu-miR-3095-3p	Caudate Putamen	F	-0.339671	0.790222	0.131172	Not significant	FALSE	0.605761	Not significant	FALSE
mmu-miR-323-5p	Caudate Putamen	F	-0.25314	0.839068	0.133261	Not significant	FALSE	0.609898	Not significant	FALSE
mmu-miR-146b-5p	Caudate Putamen	F	0.418871	1.33688	0.133902	Not significant	FALSE	0.609898	Not significant	FALSE
mmu-miR-135b-5p	Caudate Putamen	F	0.351922	1.27626	0.138735	Not significant	FALSE	0.625478	Not significant	FALSE
mmu-miR-141-3p	Caudate Putamen	F	2.32279	5.003	0.139204	Not significant	FALSE	0.625478	Not significant	FALSE
mmu-miR-98-5p	Caudate Putamen	F	-0.681648	0.623453	0.140491	Not significant	FALSE	0.627025	Not significant	FALSE
mmu-miR-3106-5p	Caudate Putamen	F	-0.374314	0.771472	0.142761	Not significant	FALSE	0.632907	Not significant	FALSE
mmu-miR-144-3p	Caudate Putamen	F	-1.51602	0.34965	0.144364	Not significant	FALSE	0.635774	Not significant	FALSE
mmu-miR-361-5p	Caudate Putamen	F	0.431261	1.34841	0.145494	Not significant	FALSE	0.636535	Not significant	FALSE
mmu-miR-669b-5p	Caudate Putamen	F	0.337629	1.26368	0.148804	Not significant	FALSE	0.645205	Not significant	FALSE
mmu-miR-574-5p	Caudate Putamen	F	-0.595486	0.661821	0.153063	Not significant	FALSE	0.645205	Not significant	FALSE
mmu-let-7k	Caudate Putamen	F	-0.213625	0.862367	0.153079	Not significant	FALSE	0.645205	Not significant	FALSE
mmu-miR-668-5p	Caudate Putamen	F	-0.156305	0.897321	0.153195	Not significant	FALSE	0.645205	Not significant	FALSE
mmu-miR-409-5p	Caudate Putamen	F	0.337856	1.26388	0.153237	Not significant	FALSE	0.645205	Not significant	FALSE
mmu-miR-200b-3p	Caudate Putamen	F	2.27821	4.85074	0.155615	Not significant	FALSE	0.645205	Not significant	FALSE
mmu-miR-185-5p	Caudate Putamen	F	-0.125397	0.916752	0.156872	Not significant	FALSE	0.645205	Not significant	FALSE
mmu-miR-429-3p	Caudate Putamen	F	2.20704	4.61727	0.157269	Not significant	FALSE	0.645205	Not significant	FALSE
mmu-miR-106a-5p	Caudate Putamen	F	0.209451	1.15625	0.157369	Not significant	FALSE	0.645205	Not significant	FALSE
mmu-miR-139-5p	Caudate Putamen	F	0.435392	1.35228	0.157722	Not significant	FALSE	0.645205	Not significant	FALSE
mmu-miR-324-3p	Caudate Putamen	F	0.558742	1.47298	0.158333	Not significant	FALSE	0.645205	Not significant	FALSE
mmu-miR-362-5p	Caudate Putamen	F	0.260347	1.19777	0.160356	Not significant	FALSE	0.645205	Not significant	FALSE
mmu-miR-493-3p	Caudate Putamen	F	-0.303645	0.810203	0.161848	Not significant	FALSE	0.645205	Not significant	FALSE
mmu-miR-487b-3p	Caudate Putamen	F	-0.479836	0.717059	0.163982	Not significant	FALSE	0.645205	Not significant	FALSE
mmu-miR-344-3p	Caudate Putamen	F	-0.342307	0.788779	0.165136	Not significant	FALSE	0.645205	Not significant	FALSE
mmu-miR-7052-5p	Caudate Putamen	F	0.162123	1.11893	0.165484	Not significant	FALSE	0.645205	Not significant	FALSE
mmu-miR-1968-5p	Caudate Putamen	F	0.217019	1.16233	0.166367	Not significant	FALSE	0.645205	Not significant	FALSE
mmu-miR-672-5p	Caudate Putamen	F	-0.34168	0.789122	0.166531	Not significant	FALSE	0.645205	Not significant	FALSE
mmu-miR-107-5p	Caudate Putamen	F	0.215747	1.1613	0.167102	Not significant	FALSE	0.645205	Not significant	FALSE
mmu-miR-25-3p	Caudate Putamen	F	0.171416	1.12616	0.167313	Not significant	FALSE	0.645205	Not significant	FALSE
mmu-miR-879-5p	Caudate Putamen	F	0.230724	1.17342	0.16785	Not significant	FALSE	0.645205	Not significant	FALSE
mmu-miR-425-5p	Caudate Putamen	F	0.240388	1.18131	0.169128	Not significant	FALSE	0.645457	Not significant	FALSE
mmu-miR-451a	Caudate Putamen	F	-1.77011	0.293185	0.171128	Not significant	FALSE	0.645457	Not significant	FALSE
mmu-miR-16-5p	Caudate Putamen	F	0.207442	1.15464	0.171781	Not significant	FALSE	0.645457	Not significant	FALSE
mmu-miR-330-5p	Caudate Putamen	F	0.50613	1.42024	0.172606	Not significant	FALSE	0.645457	Not significant	FALSE
mmu-miR-200c-3p	Caudate Putamen	F	2.0867	4.24774	0.174323	Not significant	FALSE	0.645457	Not significant	FALSE
mmu-miR-27b-3p	Caudate Putamen	F	-0.232626	0.851084	0.174651	Not significant	FALSE	0.645457	Not significant	FALSE
mmu-miR-200a-3p	Caudate Putamen	F	2.13118	4.38075	0.174747	Not significant	FALSE	0.645457	Not significant	FALSE
mmu-miR-344b-3p	Caudate Putamen	F	0.318079	1.24667	0.176166	Not significant	FALSE	0.645457	Not significant	FALSE
mmu-miR-150-5p	Caudate Putamen	F	0.495852	1.41015	0.178849	Not significant	FALSE	0.645457	Not significant	FALSE
mmu-miR-1306-5p	Caudate Putamen	F	0.309788	1.23953	0.179045	Not significant	FALSE	0.645457	Not significant	FALSE
mmu-miR-362-3p	Caudate Putamen	F	0.471934	1.38697	0.182624	Not significant	FALSE	0.645457	Not significant	FALSE
mmu-miR-491-5p	Caudate Putamen	F	0.391623	1.31187	0.182693	Not significant	FALSE	0.645457	Not significant	FALSE
mmu-miR-670-5p	Caudate Putamen	F	-0.221102	0.85791	0.183432	Not significant	FALSE	0.645457	Not significant	FALSE
mmu-miR-99a-3p	Caudate Putamen	F	0.148106	1.10811	0.183516	Not significant	FALSE	0.645457	Not significant	FALSE
mmu-miR-378a-3p	Caudate Putamen	F	0.49364	1.40799	0.183892	Not significant	FALSE	0.645457	Not significant	FALSE
mmu-miR-18a-5p	Caudate Putamen	F	0.101169	1.07264	0.185583	Not significant	FALSE	0.645457	Not significant	FALSE
mmu-miR-7a-2-3p	Caudate Putamen	F	-0.2309	0.852103	0.188399	Not significant	FALSE	0.645457	Not significant	FALSE
mmu-miR-466c-3p	Caudate Putamen	F	0.291173	1.22363	0.188637	Not significant	FALSE	0.645457	Not significant	FALSE
mmu-miR-466p-3p	Caudate Putamen	F	0.291173	1.22363	0.188637	Not significant	FALSE	0.645457	Not significant	FALSE
mmu-miR-466a-3p	Caudate Putamen	F	0.287001	1.2201	0.191336	Not significant	FALSE	0.645457	Not significant	FALSE
mmu-miR-466e-3p	Caudate Putamen	F	0.287001	1.2201	0.191336	Not significant	FALSE	0.645457	Not significant	FALSE
mmu-miR-3970	Caudate Putamen	F	-0.478747	0.7176	0.192002	Not significant	FALSE	0.645457	Not significant	FALSE
mmu-miR-342-5p	Caudate Putamen	F	0.44027	1.35686	0.192337	Not significant	FALSE	0.645457	Not significant	FALSE
mmu-miR-15a-3p	Caudate Putamen	F	-0.232481	0.85117	0.193604	Not significant	FALSE	0.645457	Not significant	FALSE
mmu-miR-6540-5p	Caudate Putamen	F	0.239343	1.18046	0.195305	Not significant	FALSE	0.645457	Not significant	FALSE
mmu-miR-28a-3p	Caudate Putamen	F	-0.41277	0.75118	0.195649	Not significant	FALSE	0.645457	Not significant	FALSE
mmu-miR-320-3p	Caudate Putamen	F	0.328678	1.25586	0.196257	Not significant	FALSE	0.645457	Not significant	FALSE
mmu-miR-148b-5p	Caudate Putamen	F	0.380906	1.30216	0.197233	Not significant	FALSE	0.645457	Not significant	FALSE
mmu-miR-466b-3p	Caudate Putamen	F	0.284371	1.21788	0.197752	Not significant	FALSE	0.645457	Not significant	FALSE
mmu-miR-547-3p	Caudate Putamen	F	0.223309	1.16741	0.198037	Not significant	FALSE	0.645457	Not significant	FALSE
mmu-miR-1188-5p	Caudate Putamen	F	-0.449212	0.732443	0.1987	Not significant	FALSE	0.645457	Not significant	FALSE
mmu-miR-6915-3p	Caudate Putamen	F	0.421336	1.33917	0.198975	Not significant	FALSE	0.645457	Not significant	FALSE
mmu-miR-30e-5p	Caudate Putamen	F	0.259091	1.19672	0.20331	Not significant	FALSE	0.65222	Not significant	FALSE
mmu-miR-6988-3p	Caudate Putamen	F	0.497878	1.41214	0.203912	Not significant	FALSE	0.65222	Not significant	FALSE
mmu-miR-341-3p	Caudate Putamen	F	-0.277419	0.825066	0.205139	Not significant	FALSE	0.65222	Not significant	FALSE
mmu-miR-5099	Caudate Putamen	F	-0.218686	0.859348	0.205261	Not significant	FALSE	0.65222	Not significant	FALSE
mmu-miR-203-3p	Caudate Putamen	F	0.180256	1.13308	0.205964	Not significant	FALSE	0.65222	Not significant	FALSE
mmu-miR-544-3p	Caudate Putamen	F	0.246453	1.18629	0.207551	Not significant	FALSE	0.654129	Not significant	FALSE
mmu-miR-100-3p	Caudate Putamen	F	0.283528	1.21717	0.208839	Not significant	FALSE	0.655084	Not significant	FALSE
mmu-miR-187-3p	Caudate Putamen	F	-0.526256	0.694354	0.209996	Not significant	FALSE	0.65562	Not significant	FALSE
mmu-miR-449c-5p	Caudate Putamen	F	0.146668	1.10701	0.211094	Not significant	FALSE	0.655668	Not significant	FALSE
mmu-miR-499-5p	Caudate Putamen	F	0.354857	1.27886	0.212559	Not significant	FALSE	0.655668	Not significant	FALSE
mmu-miR-138-2-3p	Caudate Putamen	F	0.416058	1.33428	0.213735	Not significant	FALSE	0.655668	Not significant	FALSE
mmu-miR-3059-5p	Caudate Putamen	F	0.475466	1.39037	0.214625	Not significant	FALSE	0.655668	Not significant	FALSE
mmu-miR-193b-5p	Caudate Putamen	F	0.327689	1.255	0.216509	Not significant	FALSE	0.655668	Not significant	FALSE
mmu-miR-27a-3p	Caudate Putamen	F	-0.148497	0.90219	0.218261	Not significant	FALSE	0.655668	Not significant	FALSE
mmu-miR-873a-3p	Caudate Putamen	F	0.318209	1.24678	0.219597	Not significant	FALSE	0.655668	Not significant	FALSE
mmu-miR-1947-5p	Caudate Putamen	F	0.114307	1.08245	0.220411	Not significant	FALSE	0.655668	Not significant	FALSE
mmu-miR-20a-3p	Caudate Putamen	F	0.183437	1.13559	0.220853	Not significant	FALSE	0.655668	Not significant	FALSE
mmu-miR-344f-5p	Caudate Putamen	F	0.311334	1.24085	0.221129	Not significant	FALSE	0.655668	Not significant	FALSE
mmu-miR-96-5p	Caudate Putamen	F	1.77705	3.42725	0.221442	Not significant	FALSE	0.655668	Not significant	FALSE
mmu-miR-485-5p	Caudate Putamen	F	0.432303	1.34939	0.222384	Not significant	FALSE	0.655668	Not significant	FALSE
mmu-miR-431-3p	Caudate Putamen	F	-0.157547	0.896548	0.222828	Not significant	FALSE	0.655668	Not significant	FALSE
mmu-miR-5126	Caudate Putamen	F	0.499216	1.41345	0.223841	Not significant	FALSE	0.655745	Not significant	FALSE
mmu-miR-3072-3p	Caudate Putamen	F	0.226525	1.17001	0.226517	Not significant	FALSE	0.656569	Not significant	FALSE
mmu-miR-378d	Caudate Putamen	F	0.410763	1.32939	0.226797	Not significant	FALSE	0.656569	Not significant	FALSE
mmu-miR-133a-5p	Caudate Putamen	F	0.157923	1.11568	0.227084	Not significant	FALSE	0.656569	Not significant	FALSE
mmu-miR-1251-5p	Caudate Putamen	F	0.191556	1.142	0.233098	Not significant	FALSE	0.671041	Not significant	FALSE
mmu-miR-1982-3p	Caudate Putamen	F	0.207432	1.15463	0.235739	Not significant	FALSE	0.675275	Not significant	FALSE
mmu-miR-183-5p	Caudate Putamen	F	1.64658	3.13091	0.2366	Not significant	FALSE	0.675275	Not significant	FALSE
mmu-miR-34b-5p	Caudate Putamen	F	0.349845	1.27442	0.2402	Not significant	FALSE	0.682619	Not significant	FALSE
mmu-miR-6951-5p	Caudate Putamen	F	-0.0747216	0.949525	0.245861	Not significant	FALSE	0.694559	Not significant	FALSE
mmu-miR-17-5p	Caudate Putamen	F	0.301642	1.23255	0.24649	Not significant	FALSE	0.694559	Not significant	FALSE
mmu-miR-1264-3p	Caudate Putamen	F	0.204741	1.15248	0.251237	Not significant	FALSE	0.699604	Not significant	FALSE
mmu-miR-673-5p	Caudate Putamen	F	0.353173	1.27737	0.25137	Not significant	FALSE	0.699604	Not significant	FALSE
mmu-miR-329-5p	Caudate Putamen	F	0.275323	1.21027	0.251437	Not significant	FALSE	0.699604	Not significant	FALSE
mmu-miR-30c-1-3p	Caudate Putamen	F	-0.331458	0.794733	0.255925	Not significant	FALSE	0.70638	Not significant	FALSE
mmu-miR-671-5p	Caudate Putamen	F	0.325001	1.25267	0.255996	Not significant	FALSE	0.70638	Not significant	FALSE
mmu-miR-134-5p	Caudate Putamen	F	0.466138	1.38141	0.257151	Not significant	FALSE	0.706633	Not significant	FALSE
mmu-miR-6954-3p	Caudate Putamen	F	0.278853	1.21323	0.259088	Not significant	FALSE	0.709027	Not significant	FALSE
mmu-miR-183-3p	Caudate Putamen	F	0.939077	1.9173	0.261766	Not significant	FALSE	0.713419	Not significant	FALSE
mmu-miR-3068-5p	Caudate Putamen	F	-0.325631	0.79795	0.263155	Not significant	FALSE	0.714277	Not significant	FALSE
mmu-miR-192-3p	Caudate Putamen	F	-0.183009	0.880864	0.265852	Not significant	FALSE	0.718664	Not significant	FALSE
mmu-miR-378b	Caudate Putamen	F	0.2647	1.20139	0.270666	Not significant	FALSE	0.728603	Not significant	FALSE
mmu-miR-467e-5p	Caudate Putamen	F	-0.527053	0.693971	0.27172	Not significant	FALSE	0.728603	Not significant	FALSE
mmu-miR-191-3p	Caudate Putamen	F	-0.380035	0.768419	0.273417	Not significant	FALSE	0.730209	Not significant	FALSE
mmu-miR-7070-3p	Caudate Putamen	F	-0.0997922	0.933167	0.274902	Not significant	FALSE	0.730867	Not significant	FALSE
mmu-miR-377-5p	Caudate Putamen	F	0.179867	1.13278	0.2783	Not significant	FALSE	0.730867	Not significant	FALSE
mmu-miR-363-3p	Caudate Putamen	F	0.251352	1.19032	0.27919	Not significant	FALSE	0.730867	Not significant	FALSE
mmu-miR-669c-5p	Caudate Putamen	F	-0.341569	0.789182	0.279452	Not significant	FALSE	0.730867	Not significant	FALSE
mmu-miR-184-3p	Caudate Putamen	F	0.3197	1.24807	0.27991	Not significant	FALSE	0.730867	Not significant	FALSE
mmu-miR-195a-5p	Caudate Putamen	F	0.169251	1.12447	0.280257	Not significant	FALSE	0.730867	Not significant	FALSE
mmu-miR-450b-5p	Caudate Putamen	F	-0.214729	0.861708	0.282427	Not significant	FALSE	0.733649	Not significant	FALSE
mmu-miR-337-5p	Caudate Putamen	F	-0.161293	0.894223	0.288668	Not significant	FALSE	0.746329	Not significant	FALSE
mmu-miR-93-5p	Caudate Putamen	F	0.302266	1.23308	0.289687	Not significant	FALSE	0.746329	Not significant	FALSE
mmu-miR-204-5p	Caudate Putamen	F	0.390081	1.31047	0.291157	Not significant	FALSE	0.746329	Not significant	FALSE
mmu-miR-193a-3p	Caudate Putamen	F	0.415543	1.3338	0.29443	Not significant	FALSE	0.746329	Not significant	FALSE
mmu-miR-3470a	Caudate Putamen	F	0.211062	1.15754	0.296974	Not significant	FALSE	0.746329	Not significant	FALSE
mmu-miR-7a-1-3p	Caudate Putamen	F	-0.174346	0.886169	0.299152	Not significant	FALSE	0.746329	Not significant	FALSE
mmu-miR-297c-5p	Caudate Putamen	F	0.211725	1.15807	0.299194	Not significant	FALSE	0.746329	Not significant	FALSE
mmu-miR-19b-1-5p	Caudate Putamen	F	0.260171	1.19762	0.300289	Not significant	FALSE	0.746329	Not significant	FALSE
mmu-miR-330-3p	Caudate Putamen	F	0.428795	1.34611	0.300829	Not significant	FALSE	0.746329	Not significant	FALSE
mmu-miR-532-5p	Caudate Putamen	F	-0.110765	0.926097	0.301356	Not significant	FALSE	0.746329	Not significant	FALSE
mmu-miR-3076-5p	Caudate Putamen	F	0.205245	1.15288	0.302628	Not significant	FALSE	0.746329	Not significant	FALSE
mmu-miR-3572-3p	Caudate Putamen	F	0.26917	1.20511	0.302712	Not significant	FALSE	0.746329	Not significant	FALSE
mmu-miR-182-5p	Caudate Putamen	F	1.41828	2.67266	0.302928	Not significant	FALSE	0.746329	Not significant	FALSE
mmu-miR-28c	Caudate Putamen	F	-0.145928	0.903798	0.304581	Not significant	FALSE	0.746329	Not significant	FALSE
mmu-miR-124-3p	Caudate Putamen	F	0.299477	1.2307	0.305312	Not significant	FALSE	0.746329	Not significant	FALSE
mmu-miR-378c	Caudate Putamen	F	0.283998	1.21756	0.310736	Not significant	FALSE	0.746329	Not significant	FALSE
mmu-miR-7682-3p	Caudate Putamen	F	-0.0990068	0.933676	0.31122	Not significant	FALSE	0.746329	Not significant	FALSE
mmu-miR-1981-5p	Caudate Putamen	F	0.186705	1.13816	0.311759	Not significant	FALSE	0.746329	Not significant	FALSE
mmu-miR-500-5p	Caudate Putamen	F	0.189017	1.13999	0.311954	Not significant	FALSE	0.746329	Not significant	FALSE
mmu-miR-20a-5p	Caudate Putamen	F	0.23954	1.18062	0.312812	Not significant	FALSE	0.746329	Not significant	FALSE
mmu-miR-130b-5p	Caudate Putamen	F	0.277401	1.21201	0.313715	Not significant	FALSE	0.746329	Not significant	FALSE
mmu-miR-673-3p	Caudate Putamen	F	0.240095	1.18107	0.314145	Not significant	FALSE	0.746329	Not significant	FALSE
mmu-miR-487b-5p	Caudate Putamen	F	0.141929	1.10338	0.314318	Not significant	FALSE	0.746329	Not significant	FALSE
mmu-miR-1934-5p	Caudate Putamen	F	-0.229807	0.852749	0.315796	Not significant	FALSE	0.746329	Not significant	FALSE
mmu-miR-122-5p	Caudate Putamen	F	-0.279007	0.824158	0.31628	Not significant	FALSE	0.746329	Not significant	FALSE
mmu-miR-222-5p	Caudate Putamen	F	-0.344831	0.7874	0.316488	Not significant	FALSE	0.746329	Not significant	FALSE
mmu-miR-369-5p	Caudate Putamen	F	-0.245867	0.843309	0.318849	Not significant	FALSE	0.749238	Not significant	FALSE
mmu-miR-448-5p	Caudate Putamen	F	0.183514	1.13565	0.322507	Not significant	FALSE	0.753645	Not significant	FALSE
mmu-miR-410-3p	Caudate Putamen	F	0.287905	1.22087	0.323635	Not significant	FALSE	0.753645	Not significant	FALSE
mmu-miR-467c-5p	Caudate Putamen	F	-0.216775	0.860487	0.324124	Not significant	FALSE	0.753645	Not significant	FALSE
mmu-miR-6946-3p	Caudate Putamen	F	0.22511	1.16887	0.325369	Not significant	FALSE	0.753904	Not significant	FALSE
mmu-miR-450b-3p	Caudate Putamen	F	0.224423	1.16831	0.327386	Not significant	FALSE	0.755944	Not significant	FALSE
mmu-miR-6994-5p	Caudate Putamen	F	0.118106	1.08531	0.331562	Not significant	FALSE	0.756693	Not significant	FALSE
mmu-let-7e-5p	Caudate Putamen	F	-0.206693	0.866521	0.331916	Not significant	FALSE	0.756693	Not significant	FALSE
mmu-miR-483-5p	Caudate Putamen	F	0.276544	1.21129	0.333668	Not significant	FALSE	0.756693	Not significant	FALSE
mmu-miR-7689-3p	Caudate Putamen	F	0.205572	1.15314	0.334108	Not significant	FALSE	0.756693	Not significant	FALSE
mmu-miR-23b-3p	Caudate Putamen	F	0.101679	1.07302	0.335137	Not significant	FALSE	0.756693	Not significant	FALSE
mmu-miR-29c-5p	Caudate Putamen	F	0.235205	1.17707	0.336144	Not significant	FALSE	0.756693	Not significant	FALSE
mmu-miR-500-3p	Caudate Putamen	F	0.379571	1.30095	0.336282	Not significant	FALSE	0.756693	Not significant	FALSE
mmu-miR-127-5p	Caudate Putamen	F	0.146104	1.10658	0.336814	Not significant	FALSE	0.756693	Not significant	FALSE
mmu-miR-143-3p	Caudate Putamen	F	-0.228052	0.853787	0.33929	Not significant	FALSE	0.75969	Not significant	FALSE
mmu-miR-708-3p	Caudate Putamen	F	-0.329937	0.795571	0.341062	Not significant	FALSE	0.760227	Not significant	FALSE
mmu-miR-195a-3p	Caudate Putamen	F	0.12857	1.09321	0.342677	Not significant	FALSE	0.760227	Not significant	FALSE
mmu-miR-138-1-3p	Caudate Putamen	F	0.404198	1.32335	0.342959	Not significant	FALSE	0.760227	Not significant	FALSE
mmu-miR-181a-1-3p	Caudate Putamen	F	-0.306016	0.808872	0.345204	Not significant	FALSE	0.761677	Not significant	FALSE
mmu-miR-188-5p	Caudate Putamen	F	0.33067	1.2576	0.346343	Not significant	FALSE	0.761677	Not significant	FALSE
mmu-miR-101a-3p	Caudate Putamen	F	-0.1868	0.878552	0.34705	Not significant	FALSE	0.761677	Not significant	FALSE
mmu-miR-1943-5p	Caudate Putamen	F	-0.0653865	0.955689	0.351998	Not significant	FALSE	0.767928	Not significant	FALSE
mmu-miR-374b-5p	Caudate Putamen	F	0.264901	1.20155	0.352208	Not significant	FALSE	0.767928	Not significant	FALSE
mmu-miR-7033-5p	Caudate Putamen	F	0.250564	1.18967	0.355756	Not significant	FALSE	0.77313	Not significant	FALSE
mmu-miR-7037-5p	Caudate Putamen	F	0.177605	1.13101	0.357965	Not significant	FALSE	0.774754	Not significant	FALSE
mmu-miR-486b-3p	Caudate Putamen	F	0.16935	1.12455	0.358993	Not significant	FALSE	0.774754	Not significant	FALSE
mmu-miR-466h-5p	Caudate Putamen	F	0.105504	1.07587	0.360833	Not significant	FALSE	0.774754	Not significant	FALSE
mmu-miR-3057-5p	Caudate Putamen	F	-0.153966	0.898776	0.361163	Not significant	FALSE	0.774754	Not significant	FALSE
mmu-miR-3069-3p	Caudate Putamen	F	-0.0976147	0.934577	0.366228	Not significant	FALSE	0.780879	Not significant	FALSE
mmu-miR-700-3p	Caudate Putamen	F	0.195426	1.14506	0.366367	Not significant	FALSE	0.780879	Not significant	FALSE
mmu-miR-129-5p	Caudate Putamen	F	-0.17777	0.884068	0.369356	Not significant	FALSE	0.783012	Not significant	FALSE
mmu-miR-676-3p	Caudate Putamen	F	-0.169494	0.889154	0.370494	Not significant	FALSE	0.783012	Not significant	FALSE
mmu-miR-199b-5p	Caudate Putamen	F	0.150428	1.1099	0.3709	Not significant	FALSE	0.783012	Not significant	FALSE
mmu-miR-3083-5p	Caudate Putamen	F	-0.214935	0.861585	0.375585	Not significant	FALSE	0.790179	Not significant	FALSE
mmu-miR-1249-5p	Caudate Putamen	F	-0.143831	0.905112	0.376672	Not significant	FALSE	0.790179	Not significant	FALSE
mmu-miR-6989-3p	Caudate Putamen	F	0.158092	1.11581	0.380844	Not significant	FALSE	0.796419	Not significant	FALSE
mmu-miR-497a-3p	Caudate Putamen	F	0.248842	1.18825	0.384978	Not significant	FALSE	0.796471	Not significant	FALSE
mmu-miR-3061-5p	Caudate Putamen	F	0.204284	1.15211	0.385386	Not significant	FALSE	0.796471	Not significant	FALSE
mmu-miR-3475-3p	Caudate Putamen	F	-0.163495	0.892859	0.386965	Not significant	FALSE	0.796471	Not significant	FALSE
mmu-miR-665-3p	Caudate Putamen	F	-0.12473	0.917175	0.387246	Not significant	FALSE	0.796471	Not significant	FALSE
mmu-miR-322-5p	Caudate Putamen	F	-0.136157	0.90994	0.389348	Not significant	FALSE	0.796471	Not significant	FALSE
mmu-miR-103-3p	Caudate Putamen	F	0.221514	1.16596	0.39048	Not significant	FALSE	0.796471	Not significant	FALSE
mmu-miR-7087-3p	Caudate Putamen	F	0.17497	1.12894	0.394549	Not significant	FALSE	0.796471	Not significant	FALSE
mmu-miR-210-3p	Caudate Putamen	F	0.230227	1.17302	0.39461	Not significant	FALSE	0.796471	Not significant	FALSE
mmu-miR-1969	Caudate Putamen	F	0.201494	1.14989	0.395008	Not significant	FALSE	0.796471	Not significant	FALSE
mmu-miR-140-3p	Caudate Putamen	F	0.276169	1.21098	0.395368	Not significant	FALSE	0.796471	Not significant	FALSE
mmu-miR-370-3p	Caudate Putamen	F	0.168377	1.12379	0.395561	Not significant	FALSE	0.796471	Not significant	FALSE
mmu-miR-7688-5p	Caudate Putamen	F	-0.105312	0.929604	0.396077	Not significant	FALSE	0.796471	Not significant	FALSE
mmu-miR-1247-5p	Caudate Putamen	F	0.39563	1.31552	0.396439	Not significant	FALSE	0.796471	Not significant	FALSE
mmu-miR-9-5p	Caudate Putamen	F	-0.110809	0.926069	0.401098	Not significant	FALSE	0.803404	Not significant	FALSE
mmu-miR-331-5p	Caudate Putamen	F	0.229435	1.17238	0.402322	Not significant	FALSE	0.803435	Not significant	FALSE
mmu-miR-877-5p	Caudate Putamen	F	0.327857	1.25515	0.414609	Not significant	FALSE	0.825493	Not significant	FALSE
mmu-miR-100-5p	Caudate Putamen	F	0.208821	1.15574	0.416342	Not significant	FALSE	0.826469	Not significant	FALSE
mmu-miR-218-2-3p	Caudate Putamen	F	0.232825	1.17513	0.42009	Not significant	FALSE	0.827726	Not significant	FALSE
mmu-miR-543-5p	Caudate Putamen	F	0.21022	1.15686	0.421011	Not significant	FALSE	0.827726	Not significant	FALSE
mmu-miR-758-3p	Caudate Putamen	F	0.302928	1.23365	0.422216	Not significant	FALSE	0.827726	Not significant	FALSE
mmu-miR-106b-3p	Caudate Putamen	F	0.137319	1.09986	0.423858	Not significant	FALSE	0.827726	Not significant	FALSE
mmu-miR-125a-3p	Caudate Putamen	F	-0.126678	0.915938	0.424028	Not significant	FALSE	0.827726	Not significant	FALSE
mmu-miR-664-3p	Caudate Putamen	F	0.0992475	1.07121	0.424463	Not significant	FALSE	0.827726	Not significant	FALSE
mmu-miR-669o-5p	Caudate Putamen	F	-0.173248	0.886844	0.425688	Not significant	FALSE	0.827726	Not significant	FALSE
mmu-miR-455-5p	Caudate Putamen	F	-0.180079	0.882655	0.432983	Not significant	FALSE	0.838938	Not significant	FALSE
mmu-miR-205-5p	Caudate Putamen	F	0.178364	1.1316	0.433977	Not significant	FALSE	0.838938	Not significant	FALSE
mmu-miR-484	Caudate Putamen	F	0.204614	1.15238	0.438659	Not significant	FALSE	0.844506	Not significant	FALSE
mmu-miR-764-5p	Caudate Putamen	F	0.120732	1.08729	0.439397	Not significant	FALSE	0.844506	Not significant	FALSE
mmu-miR-1198-5p	Caudate Putamen	F	0.353952	1.27806	0.441524	Not significant	FALSE	0.846149	Not significant	FALSE
mmu-miR-541-3p	Caudate Putamen	F	-0.245492	0.843528	0.443655	Not significant	FALSE	0.847789	Not significant	FALSE
mmu-miR-154-5p	Caudate Putamen	F	0.151169	1.11047	0.446819	Not significant	FALSE	0.849276	Not significant	FALSE
mmu-miR-193a-5p	Caudate Putamen	F	0.23946	1.18055	0.446988	Not significant	FALSE	0.849276	Not significant	FALSE
mmu-miR-1955-5p	Caudate Putamen	F	-0.141525	0.906561	0.448772	Not significant	FALSE	0.84944	Not significant	FALSE
mmu-miR-203-5p	Caudate Putamen	F	-0.110532	0.926247	0.449629	Not significant	FALSE	0.84944	Not significant	FALSE
mmu-miR-3069-5p	Caudate Putamen	F	0.165285	1.12139	0.451008	Not significant	FALSE	0.849632	Not significant	FALSE
mmu-miR-872-5p	Caudate Putamen	F	0.225215	1.16895	0.454713	Not significant	FALSE	0.849916	Not significant	FALSE
mmu-miR-99a-5p	Caudate Putamen	F	0.188014	1.13919	0.456206	Not significant	FALSE	0.849916	Not significant	FALSE
mmu-miR-7066-5p	Caudate Putamen	F	-0.102762	0.931248	0.458497	Not significant	FALSE	0.849916	Not significant	FALSE
mmu-miR-5132-5p	Caudate Putamen	F	0.0875944	1.0626	0.458624	Not significant	FALSE	0.849916	Not significant	FALSE
mmu-miR-151-3p	Caudate Putamen	F	0.210833	1.15736	0.459607	Not significant	FALSE	0.849916	Not significant	FALSE
mmu-miR-29a-5p	Caudate Putamen	F	0.132505	1.0962	0.460119	Not significant	FALSE	0.849916	Not significant	FALSE
mmu-miR-503-5p	Caudate Putamen	F	-0.127096	0.915673	0.465272	Not significant	FALSE	0.849916	Not significant	FALSE
mmu-miR-101c	Caudate Putamen	F	-0.18995	0.876636	0.467143	Not significant	FALSE	0.849916	Not significant	FALSE
mmu-miR-29b-2-5p	Caudate Putamen	F	0.179944	1.13284	0.46888	Not significant	FALSE	0.849916	Not significant	FALSE
mmu-miR-3070-2-3p	Caudate Putamen	F	0.161502	1.11845	0.469227	Not significant	FALSE	0.849916	Not significant	FALSE
mmu-miR-667-3p	Caudate Putamen	F	0.237172	1.17868	0.469384	Not significant	FALSE	0.849916	Not significant	FALSE
mmu-miR-466k	Caudate Putamen	F	0.0323133	1.02265	0.470197	Not significant	FALSE	0.849916	Not significant	FALSE
mmu-miR-770-3p	Caudate Putamen	F	0.280925	1.21497	0.471355	Not significant	FALSE	0.849916	Not significant	FALSE
mmu-let-7i-3p	Caudate Putamen	F	0.128752	1.09335	0.472641	Not significant	FALSE	0.849916	Not significant	FALSE
mmu-miR-410-5p	Caudate Putamen	F	-0.164403	0.892298	0.472707	Not significant	FALSE	0.849916	Not significant	FALSE
mmu-miR-153-3p	Caudate Putamen	F	-0.274454	0.826763	0.476688	Not significant	FALSE	0.849916	Not significant	FALSE
mmu-miR-431-5p	Caudate Putamen	F	0.209394	1.1562	0.477367	Not significant	FALSE	0.849916	Not significant	FALSE
mmu-miR-3068-3p	Caudate Putamen	F	0.114989	1.08297	0.477631	Not significant	FALSE	0.849916	Not significant	FALSE
mmu-miR-298-5p	Caudate Putamen	F	0.285076	1.21847	0.478699	Not significant	FALSE	0.849916	Not significant	FALSE
mmu-miR-342-3p	Caudate Putamen	F	-0.169755	0.888994	0.479065	Not significant	FALSE	0.849916	Not significant	FALSE
mmu-miR-669h-5p	Caudate Putamen	F	0.152588	1.11156	0.4798	Not significant	FALSE	0.849916	Not significant	FALSE
mmu-miR-23b-5p	Caudate Putamen	F	-0.129152	0.914368	0.480044	Not significant	FALSE	0.849916	Not significant	FALSE
mmu-miR-181b-1-3p	Caudate Putamen	F	0.101863	1.07316	0.481177	Not significant	FALSE	0.849916	Not significant	FALSE
mmu-miR-3473b	Caudate Putamen	F	-0.166276	0.89114	0.481832	Not significant	FALSE	0.849916	Not significant	FALSE
mmu-miR-542-5p	Caudate Putamen	F	-0.202015	0.869336	0.492799	Not significant	FALSE	0.861388	Not significant	FALSE
mmu-miR-383-3p	Caudate Putamen	F	0.288539	1.2214	0.493303	Not significant	FALSE	0.861388	Not significant	FALSE
mmu-miR-16-1-3p	Caudate Putamen	F	-0.0745877	0.949613	0.493515	Not significant	FALSE	0.861388	Not significant	FALSE
mmu-miR-450a-5p	Caudate Putamen	F	-0.209819	0.864646	0.494363	Not significant	FALSE	0.861388	Not significant	FALSE
mmu-miR-339-3p	Caudate Putamen	F	-0.0978015	0.934456	0.49554	Not significant	FALSE	0.861388	Not significant	FALSE
mmu-miR-345-3p	Caudate Putamen	F	0.167305	1.12296	0.496107	Not significant	FALSE	0.861388	Not significant	FALSE
mmu-miR-125b-1-3p	Caudate Putamen	F	0.168779	1.12411	0.498808	Not significant	FALSE	0.863821	Not significant	FALSE
mmu-miR-99b-3p	Caudate Putamen	F	-0.183772	0.880398	0.504422	Not significant	FALSE	0.868842	Not significant	FALSE
mmu-miR-5113	Caudate Putamen	F	-0.225376	0.855372	0.505617	Not significant	FALSE	0.868842	Not significant	FALSE
mmu-miR-421-5p	Caudate Putamen	F	-0.137261	0.909244	0.505627	Not significant	FALSE	0.868842	Not significant	FALSE
mmu-miR-6899-3p	Caudate Putamen	F	-0.104335	0.930233	0.512222	Not significant	FALSE	0.872065	Not significant	FALSE
mmu-miR-423-5p	Caudate Putamen	F	-0.213085	0.862691	0.512228	Not significant	FALSE	0.872065	Not significant	FALSE
mmu-miR-770-5p	Caudate Putamen	F	0.202626	1.15079	0.512859	Not significant	FALSE	0.872065	Not significant	FALSE
mmu-miR-1298-5p	Caudate Putamen	F	0.114978	1.08296	0.513209	Not significant	FALSE	0.872065	Not significant	FALSE
mmu-miR-466e-5p	Caudate Putamen	F	-0.118466	0.921166	0.514059	Not significant	FALSE	0.872065	Not significant	FALSE
mmu-miR-7080-3p	Caudate Putamen	F	0.126022	1.09128	0.516921	Not significant	FALSE	0.874688	Not significant	FALSE
mmu-miR-2137	Caudate Putamen	F	0.326148	1.25366	0.524018	Not significant	FALSE	0.884447	Not significant	FALSE
mmu-miR-299a-3p	Caudate Putamen	F	-0.225838	0.855098	0.528238	Not significant	FALSE	0.889311	Not significant	FALSE
mmu-miR-505-3p	Caudate Putamen	F	0.206183	1.15363	0.536046	Not significant	FALSE	0.89461	Not significant	FALSE
mmu-miR-488-3p	Caudate Putamen	F	0.167969	1.12348	0.536367	Not significant	FALSE	0.89461	Not significant	FALSE
mmu-miR-582-3p	Caudate Putamen	F	0.20311	1.15118	0.537808	Not significant	FALSE	0.89461	Not significant	FALSE
mmu-miR-300-3p	Caudate Putamen	F	0.109796	1.07908	0.538013	Not significant	FALSE	0.89461	Not significant	FALSE
mmu-miR-3535	Caudate Putamen	F	0.0955703	1.06849	0.538111	Not significant	FALSE	0.89461	Not significant	FALSE
mmu-miR-135a-5p	Caudate Putamen	F	0.188965	1.13995	0.540365	Not significant	FALSE	0.89541	Not significant	FALSE
mmu-miR-582-5p	Caudate Putamen	F	-0.16253	0.893457	0.542455	Not significant	FALSE	0.89541	Not significant	FALSE
mmu-miR-339-5p	Caudate Putamen	F	0.236791	1.17837	0.542632	Not significant	FALSE	0.89541	Not significant	FALSE
mmu-miR-296-3p	Caudate Putamen	F	0.214739	1.16049	0.544945	Not significant	FALSE	0.897001	Not significant	FALSE
mmu-miR-5617-5p	Caudate Putamen	F	0.127407	1.09233	0.548979	Not significant	FALSE	0.8975	Not significant	FALSE
mmu-miR-540-3p	Caudate Putamen	F	-0.191902	0.875451	0.550662	Not significant	FALSE	0.8975	Not significant	FALSE
mmu-miR-6984-3p	Caudate Putamen	F	-0.115413	0.923118	0.550741	Not significant	FALSE	0.8975	Not significant	FALSE
mmu-miR-1195	Caudate Putamen	F	0.208129	1.15519	0.554598	Not significant	FALSE	0.8975	Not significant	FALSE
mmu-miR-181c-5p	Caudate Putamen	F	-0.100388	0.932782	0.555366	Not significant	FALSE	0.8975	Not significant	FALSE
mmu-miR-15b-5p	Caudate Putamen	F	-0.182385	0.881245	0.559754	Not significant	FALSE	0.8975	Not significant	FALSE
mmu-miR-671-3p	Caudate Putamen	F	0.053376	1.03769	0.561233	Not significant	FALSE	0.8975	Not significant	FALSE
mmu-miR-34a-3p	Caudate Putamen	F	0.108912	1.07841	0.563222	Not significant	FALSE	0.8975	Not significant	FALSE
mmu-miR-187-5p	Caudate Putamen	F	0.191245	1.14175	0.565957	Not significant	FALSE	0.8975	Not significant	FALSE
mmu-miR-29b-1-5p	Caudate Putamen	F	0.0837817	1.05979	0.567147	Not significant	FALSE	0.8975	Not significant	FALSE
mmu-miR-1983	Caudate Putamen	F	-0.192361	0.875172	0.567252	Not significant	FALSE	0.8975	Not significant	FALSE
mmu-miR-376b-3p	Caudate Putamen	F	-0.254295	0.838397	0.568095	Not significant	FALSE	0.8975	Not significant	FALSE
mmu-miR-297b-5p	Caudate Putamen	F	0.0747378	1.05317	0.569116	Not significant	FALSE	0.8975	Not significant	FALSE
mmu-miR-134-3p	Caudate Putamen	F	-0.0577596	0.960755	0.569739	Not significant	FALSE	0.8975	Not significant	FALSE
mmu-miR-874-3p	Caudate Putamen	F	0.253941	1.19246	0.570604	Not significant	FALSE	0.8975	Not significant	FALSE
mmu-miR-208b-3p	Caudate Putamen	F	0.109202	1.07863	0.571297	Not significant	FALSE	0.8975	Not significant	FALSE
mmu-miR-15b-3p	Caudate Putamen	F	-0.143242	0.905482	0.572089	Not significant	FALSE	0.8975	Not significant	FALSE
mmu-miR-7240-5p	Caudate Putamen	F	-0.101925	0.931789	0.57449	Not significant	FALSE	0.8975	Not significant	FALSE
mmu-miR-574-3p	Caudate Putamen	F	0.0723969	1.05146	0.574518	Not significant	FALSE	0.8975	Not significant	FALSE
mmu-miR-9-3p	Caudate Putamen	F	0.141611	1.10314	0.576193	Not significant	FALSE	0.8975	Not significant	FALSE
mmu-miR-206-3p	Caudate Putamen	F	0.202604	1.15077	0.577605	Not significant	FALSE	0.8975	Not significant	FALSE
mmu-miR-501-5p	Caudate Putamen	F	-0.0614107	0.958327	0.577671	Not significant	FALSE	0.8975	Not significant	FALSE
mmu-miR-3084-3p	Caudate Putamen	F	0.0897494	1.06419	0.578475	Not significant	FALSE	0.8975	Not significant	FALSE
mmu-miR-874-5p	Caudate Putamen	F	0.239738	1.18078	0.578788	Not significant	FALSE	0.8975	Not significant	FALSE
mmu-miR-147-3p	Caudate Putamen	F	-0.108399	0.927617	0.578989	Not significant	FALSE	0.8975	Not significant	FALSE
mmu-miR-7666-3p	Caudate Putamen	F	0.0956312	1.06853	0.581633	Not significant	FALSE	0.898899	Not significant	FALSE
mmu-miR-98-3p	Caudate Putamen	F	-0.194627	0.873799	0.583302	Not significant	FALSE	0.898899	Not significant	FALSE
mmu-miR-434-5p	Caudate Putamen	F	0.174932	1.12891	0.583947	Not significant	FALSE	0.898899	Not significant	FALSE
mmu-miR-212-3p	Caudate Putamen	F	-0.199366	0.870933	0.591389	Not significant	FALSE	0.908253	Not significant	FALSE
mmu-miR-3083-3p	Caudate Putamen	F	0.0948282	1.06794	0.599362	Not significant	FALSE	0.918377	Not significant	FALSE
mmu-miR-26a-2-3p	Caudate Putamen	F	0.141511	1.10306	0.60361	Not significant	FALSE	0.92052	Not significant	FALSE
mmu-miR-877-3p	Caudate Putamen	F	0.124413	1.09006	0.606364	Not significant	FALSE	0.92052	Not significant	FALSE
mmu-miR-467d-3p	Caudate Putamen	F	-0.09561	0.935876	0.609022	Not significant	FALSE	0.92052	Not significant	FALSE
mmu-miR-701-5p	Caudate Putamen	F	-0.0664026	0.955016	0.60963	Not significant	FALSE	0.92052	Not significant	FALSE
mmu-miR-380-5p	Caudate Putamen	F	0.160538	1.1177	0.610152	Not significant	FALSE	0.92052	Not significant	FALSE
mmu-miR-369-3p	Caudate Putamen	F	-0.252295	0.83956	0.612527	Not significant	FALSE	0.92052	Not significant	FALSE
mmu-miR-592-5p	Caudate Putamen	F	0.129465	1.09389	0.616051	Not significant	FALSE	0.92052	Not significant	FALSE
mmu-miR-325-3p	Caudate Putamen	F	0.174101	1.12826	0.617298	Not significant	FALSE	0.92052	Not significant	FALSE
mmu-miR-22-5p	Caudate Putamen	F	0.144511	1.10536	0.618227	Not significant	FALSE	0.92052	Not significant	FALSE
mmu-miR-216b-5p	Caudate Putamen	F	0.0935598	1.067	0.61895	Not significant	FALSE	0.92052	Not significant	FALSE
mmu-miR-329-3p	Caudate Putamen	F	-0.199484	0.870862	0.61945	Not significant	FALSE	0.92052	Not significant	FALSE
mmu-miR-486b-5p	Caudate Putamen	F	0.0676202	1.04799	0.620515	Not significant	FALSE	0.92052	Not significant	FALSE
mmu-miR-376a-3p	Caudate Putamen	F	-0.142937	0.905674	0.622361	Not significant	FALSE	0.92052	Not significant	FALSE
mmu-miR-23a-3p	Caudate Putamen	F	0.0529844	1.03741	0.62478	Not significant	FALSE	0.92052	Not significant	FALSE
mmu-miR-30b-5p	Caudate Putamen	F	0.171226	1.12601	0.626226	Not significant	FALSE	0.92052	Not significant	FALSE
mmu-miR-297a-3p	Caudate Putamen	F	-0.0513598	0.965026	0.627427	Not significant	FALSE	0.92052	Not significant	FALSE
mmu-miR-297b-3p	Caudate Putamen	F	-0.0513598	0.965026	0.627427	Not significant	FALSE	0.92052	Not significant	FALSE
mmu-miR-297c-3p	Caudate Putamen	F	-0.0513598	0.965026	0.627427	Not significant	FALSE	0.92052	Not significant	FALSE
mmu-miR-3473a	Caudate Putamen	F	-0.115724	0.922919	0.628588	Not significant	FALSE	0.92052	Not significant	FALSE
mmu-miR-1191a	Caudate Putamen	F	-0.0695264	0.952951	0.629758	Not significant	FALSE	0.92052	Not significant	FALSE
mmu-miR-467a-3p	Caudate Putamen	F	-0.0891211	0.940095	0.631948	Not significant	FALSE	0.92052	Not significant	FALSE
mmu-miR-224-5p	Caudate Putamen	F	0.179214	1.13227	0.63331	Not significant	FALSE	0.92052	Not significant	FALSE
mmu-miR-22-3p	Caudate Putamen	F	0.136956	1.09958	0.634414	Not significant	FALSE	0.92052	Not significant	FALSE
mmu-miR-128-1-5p	Caudate Putamen	F	0.181318	1.13392	0.635982	Not significant	FALSE	0.92052	Not significant	FALSE
mmu-miR-497a-5p	Caudate Putamen	F	0.103679	1.07451	0.637847	Not significant	FALSE	0.92052	Not significant	FALSE
mmu-miR-126a-3p	Caudate Putamen	F	-0.100797	0.932518	0.638005	Not significant	FALSE	0.92052	Not significant	FALSE
mmu-miR-873a-5p	Caudate Putamen	F	-0.220708	0.858144	0.638135	Not significant	FALSE	0.92052	Not significant	FALSE
mmu-miR-380-3p	Caudate Putamen	F	-0.176939	0.884578	0.641788	Not significant	FALSE	0.922685	Not significant	FALSE
mmu-miR-1964-5p	Caudate Putamen	F	-0.0887748	0.940321	0.643977	Not significant	FALSE	0.922685	Not significant	FALSE
mmu-miR-221-5p	Caudate Putamen	F	-0.153207	0.89925	0.646106	Not significant	FALSE	0.922685	Not significant	FALSE
mmu-miR-27b-5p	Caudate Putamen	F	0.087722	1.06269	0.646437	Not significant	FALSE	0.922685	Not significant	FALSE
mmu-miR-7065-3p	Caudate Putamen	F	0.100188	1.07191	0.646574	Not significant	FALSE	0.922685	Not significant	FALSE
mmu-miR-1291	Caudate Putamen	F	0.0998217	1.07164	0.648926	Not significant	FALSE	0.92406	Not significant	FALSE
mmu-miR-1895	Caudate Putamen	F	0.184896	1.13674	0.65182	Not significant	FALSE	0.924997	Not significant	FALSE
mmu-miR-21a-3p	Caudate Putamen	F	0.0550829	1.03892	0.653201	Not significant	FALSE	0.924997	Not significant	FALSE
mmu-miR-434-3p	Caudate Putamen	F	-0.203965	0.868161	0.653757	Not significant	FALSE	0.924997	Not significant	FALSE
mmu-miR-93-3p	Caudate Putamen	F	0.0536411	1.03788	0.655823	Not significant	FALSE	0.92595	Not significant	FALSE
mmu-miR-7662-3p	Caudate Putamen	F	-0.0781609	0.947264	0.660362	Not significant	FALSE	0.928835	Not significant	FALSE
mmu-miR-1839-3p	Caudate Putamen	F	0.0906905	1.06488	0.662476	Not significant	FALSE	0.928835	Not significant	FALSE
mmu-miR-30b-3p	Caudate Putamen	F	-0.149034	0.901854	0.662481	Not significant	FALSE	0.928835	Not significant	FALSE
mmu-miR-199b-3p	Caudate Putamen	F	0.0743181	1.05286	0.663454	Not significant	FALSE	0.928835	Not significant	FALSE
mmu-miR-199a-3p	Caudate Putamen	F	0.0738907	1.05255	0.665118	Not significant	FALSE	0.929209	Not significant	FALSE
mmu-miR-138-5p	Caudate Putamen	F	-0.0667809	0.954766	0.666802	Not significant	FALSE	0.929608	Not significant	FALSE
mmu-miR-7024-5p	Caudate Putamen	F	-0.076612	0.948282	0.669589	Not significant	FALSE	0.930879	Not significant	FALSE
mmu-miR-412-5p	Caudate Putamen	F	-0.0804618	0.945755	0.670513	Not significant	FALSE	0.930879	Not significant	FALSE
mmu-miR-3087-5p	Caudate Putamen	F	0.0751656	1.05348	0.676868	Not significant	FALSE	0.937731	Not significant	FALSE
mmu-miR-381-5p	Caudate Putamen	F	0.147554	1.10769	0.678269	Not significant	FALSE	0.937731	Not significant	FALSE
mmu-miR-7b-5p	Caudate Putamen	F	-0.194791	0.873699	0.683444	Not significant	FALSE	0.941248	Not significant	FALSE
mmu-miR-130a-5p	Caudate Putamen	F	0.053404	1.03771	0.683643	Not significant	FALSE	0.941248	Not significant	FALSE
mmu-miR-219a-1-3p	Caudate Putamen	F	-0.0599816	0.959276	0.688596	Not significant	FALSE	0.942661	Not significant	FALSE
mmu-miR-154-3p	Caudate Putamen	F	0.165721	1.12173	0.689197	Not significant	FALSE	0.942661	Not significant	FALSE
mmu-miR-335-3p	Caudate Putamen	F	-0.106467	0.92886	0.695121	Not significant	FALSE	0.942661	Not significant	FALSE
mmu-miR-543-3p	Caudate Putamen	F	0.156882	1.11488	0.696353	Not significant	FALSE	0.942661	Not significant	FALSE
mmu-miR-24-2-5p	Caudate Putamen	F	0.0671013	1.04761	0.696734	Not significant	FALSE	0.942661	Not significant	FALSE
mmu-miR-669a-3p	Caudate Putamen	F	0.131993	1.09581	0.696751	Not significant	FALSE	0.942661	Not significant	FALSE
mmu-miR-669o-3p	Caudate Putamen	F	0.131993	1.09581	0.696751	Not significant	FALSE	0.942661	Not significant	FALSE
mmu-miR-935	Caudate Putamen	F	-0.060195	0.959135	0.699455	Not significant	FALSE	0.942661	Not significant	FALSE
mmu-miR-296-5p	Caudate Putamen	F	0.129926	1.09424	0.699881	Not significant	FALSE	0.942661	Not significant	FALSE
mmu-miR-15a-5p	Caudate Putamen	F	-0.0870832	0.941424	0.700428	Not significant	FALSE	0.942661	Not significant	FALSE
mmu-miR-493-5p	Caudate Putamen	F	-0.112835	0.924769	0.702645	Not significant	FALSE	0.942661	Not significant	FALSE
mmu-miR-3968	Caudate Putamen	F	0.0550811	1.03892	0.702891	Not significant	FALSE	0.942661	Not significant	FALSE
mmu-miR-9b-5p	Caudate Putamen	F	-0.0488614	0.966699	0.703097	Not significant	FALSE	0.942661	Not significant	FALSE
mmu-miR-486a-5p	Caudate Putamen	F	0.0614905	1.04354	0.705445	Not significant	FALSE	0.943905	Not significant	FALSE
mmu-miR-7092-3p	Caudate Putamen	F	0.124545	1.09016	0.709701	Not significant	FALSE	0.945365	Not significant	FALSE
mmu-miR-221-3p	Caudate Putamen	F	0.0659794	1.0468	0.710904	Not significant	FALSE	0.945365	Not significant	FALSE
mmu-miR-136-3p	Caudate Putamen	F	-0.143661	0.905219	0.712345	Not significant	FALSE	0.945365	Not significant	FALSE
mmu-miR-24-1-5p	Caudate Putamen	F	0.0854995	1.06106	0.714103	Not significant	FALSE	0.945365	Not significant	FALSE
mmu-miR-32-5p	Caudate Putamen	F	0.111708	1.08051	0.715452	Not significant	FALSE	0.945365	Not significant	FALSE
mmu-miR-139-3p	Caudate Putamen	F	0.109394	1.07878	0.71629	Not significant	FALSE	0.945365	Not significant	FALSE
mmu-miR-6953-3p	Caudate Putamen	F	0.0589608	1.04172	0.717761	Not significant	FALSE	0.945365	Not significant	FALSE
mmu-miR-496a-3p	Caudate Putamen	F	0.0823704	1.05876	0.717909	Not significant	FALSE	0.945365	Not significant	FALSE
mmu-miR-127-3p	Caudate Putamen	F	0.0908106	1.06497	0.721794	Not significant	FALSE	0.946849	Not significant	FALSE
mmu-let-7d-3p	Caudate Putamen	F	0.0955193	1.06845	0.72313	Not significant	FALSE	0.946849	Not significant	FALSE
mmu-miR-7013-5p	Caudate Putamen	F	-0.0578062	0.960724	0.723307	Not significant	FALSE	0.946849	Not significant	FALSE
mmu-miR-132-3p	Caudate Putamen	F	0.442682	1.35913	0.726503	Not significant	FALSE	0.949164	Not significant	FALSE
mmu-miR-151-5p	Caudate Putamen	F	-0.0644958	0.956279	0.728887	Not significant	FALSE	0.949626	Not significant	FALSE
mmu-miR-466i-5p	Caudate Putamen	F	0.192649	1.14286	0.731831	Not significant	FALSE	0.949626	Not significant	FALSE
mmu-miR-467d-5p	Caudate Putamen	F	0.0571047	1.04038	0.733963	Not significant	FALSE	0.949626	Not significant	FALSE
mmu-miR-382-3p	Caudate Putamen	F	-0.14049	0.907211	0.734208	Not significant	FALSE	0.949626	Not significant	FALSE
mmu-miR-412-3p	Caudate Putamen	F	-0.0999788	0.933047	0.734256	Not significant	FALSE	0.949626	Not significant	FALSE
mmu-miR-491-3p	Caudate Putamen	F	0.131114	1.09514	0.735506	Not significant	FALSE	0.949626	Not significant	FALSE
mmu-miR-1b-3p	Caudate Putamen	F	0.059889	1.04239	0.736853	Not significant	FALSE	0.949626	Not significant	FALSE
mmu-miR-153-5p	Caudate Putamen	F	0.103739	1.07455	0.740447	Not significant	FALSE	0.952413	Not significant	FALSE
mmu-miR-219a-5p	Caudate Putamen	F	0.132643	1.0963	0.74428	Not significant	FALSE	0.954779	Not significant	FALSE
mmu-miR-1a-3p	Caudate Putamen	F	-0.159045	0.895618	0.745158	Not significant	FALSE	0.954779	Not significant	FALSE
mmu-miR-322-3p	Caudate Putamen	F	-0.0579318	0.96064	0.746782	Not significant	FALSE	0.955019	Not significant	FALSE
mmu-miR-539-5p	Caudate Putamen	F	-0.0564555	0.961624	0.758667	Not significant	FALSE	0.961336	Not significant	FALSE
mmu-miR-135b-3p	Caudate Putamen	F	-0.0846713	0.942999	0.758986	Not significant	FALSE	0.961336	Not significant	FALSE
mmu-miR-542-3p	Caudate Putamen	F	-0.0589397	0.959969	0.759026	Not significant	FALSE	0.961336	Not significant	FALSE
mmu-miR-377-3p	Caudate Putamen	F	0.105469	1.07584	0.762137	Not significant	FALSE	0.961336	Not significant	FALSE
mmu-miR-672-3p	Caudate Putamen	F	0.0711971	1.05059	0.762796	Not significant	FALSE	0.961336	Not significant	FALSE
mmu-miR-145a-3p	Caudate Putamen	F	0.126944	1.09198	0.763204	Not significant	FALSE	0.961336	Not significant	FALSE
mmu-miR-690	Caudate Putamen	F	-0.129424	0.914196	0.763498	Not significant	FALSE	0.961336	Not significant	FALSE
mmu-miR-218-5p	Caudate Putamen	F	-0.140471	0.907223	0.767367	Not significant	FALSE	0.961336	Not significant	FALSE
mmu-miR-101b-5p	Caudate Putamen	F	0.0328636	1.02304	0.767418	Not significant	FALSE	0.961336	Not significant	FALSE
mmu-miR-1224-3p	Caudate Putamen	F	-0.0584608	0.960288	0.767755	Not significant	FALSE	0.961336	Not significant	FALSE
mmu-miR-125a-5p	Caudate Putamen	F	-0.111185	0.925827	0.769845	Not significant	FALSE	0.961336	Not significant	FALSE
mmu-miR-666-3p	Caudate Putamen	F	-0.0360246	0.975339	0.771757	Not significant	FALSE	0.961336	Not significant	FALSE
mmu-miR-26b-3p	Caudate Putamen	F	-0.0271218	0.981376	0.772095	Not significant	FALSE	0.961336	Not significant	FALSE
mmu-miR-350-5p	Caudate Putamen	F	0.0501102	1.03534	0.773271	Not significant	FALSE	0.961336	Not significant	FALSE
mmu-miR-501-3p	Caudate Putamen	F	0.115476	1.08333	0.773405	Not significant	FALSE	0.961336	Not significant	FALSE
mmu-miR-1298-3p	Caudate Putamen	F	-0.0788607	0.946805	0.778432	Not significant	FALSE	0.965778	Not significant	FALSE
mmu-miR-370-5p	Caudate Putamen	F	-0.0667728	0.954771	0.781928	Not significant	FALSE	0.96831	Not significant	FALSE
mmu-miR-702-3p	Caudate Putamen	F	0.0734261	1.05221	0.787303	Not significant	FALSE	0.970093	Not significant	FALSE
mmu-miR-466a-5p	Caudate Putamen	F	-0.0674322	0.954335	0.789418	Not significant	FALSE	0.970093	Not significant	FALSE
mmu-miR-421-3p	Caudate Putamen	F	0.0487415	1.03436	0.789489	Not significant	FALSE	0.970093	Not significant	FALSE
mmu-miR-5100	Caudate Putamen	F	-0.0368713	0.974767	0.791198	Not significant	FALSE	0.970093	Not significant	FALSE
mmu-miR-28a-5p	Caudate Putamen	F	0.0202095	1.01411	0.79219	Not significant	FALSE	0.970093	Not significant	FALSE
mmu-miR-3087-3p	Caudate Putamen	F	-0.0364635	0.975042	0.792879	Not significant	FALSE	0.970093	Not significant	FALSE
mmu-miR-9b-3p	Caudate Putamen	F	0.0341123	1.02393	0.795675	Not significant	FALSE	0.970093	Not significant	FALSE
mmu-miR-466m-5p	Caudate Putamen	F	-0.0187775	0.987069	0.79649	Not significant	FALSE	0.970093	Not significant	FALSE
mmu-miR-467e-3p	Caudate Putamen	F	0.0523804	1.03697	0.796497	Not significant	FALSE	0.970093	Not significant	FALSE
mmu-miR-744-3p	Caudate Putamen	F	0.0706428	1.05018	0.800249	Not significant	FALSE	0.97288	Not significant	FALSE
mmu-miR-3078-3p	Caudate Putamen	F	-0.0629048	0.957335	0.802352	Not significant	FALSE	0.973084	Not significant	FALSE
mmu-miR-29c-3p	Caudate Putamen	F	-0.0783145	0.947164	0.804451	Not significant	FALSE	0.973084	Not significant	FALSE
mmu-miR-199a-5p	Caudate Putamen	F	0.0682766	1.04846	0.806575	Not significant	FALSE	0.973084	Not significant	FALSE
mmu-miR-299a-5p	Caudate Putamen	F	0.0658429	1.0467	0.808539	Not significant	FALSE	0.973084	Not significant	FALSE
mmu-miR-3097-3p	Caudate Putamen	F	-0.0338283	0.976825	0.809972	Not significant	FALSE	0.973084	Not significant	FALSE
mmu-let-7f-2-3p	Caudate Putamen	F	-0.0956602	0.935844	0.810462	Not significant	FALSE	0.973084	Not significant	FALSE
mmu-miR-3102-3p.2-3p	Caudate Putamen	F	-0.0597809	0.95941	0.811931	Not significant	FALSE	0.973084	Not significant	FALSE
mmu-miR-3074-5p	Caudate Putamen	F	-0.0346671	0.976257	0.812122	Not significant	FALSE	0.973084	Not significant	FALSE
mmu-miR-34c-3p	Caudate Putamen	F	0.130121	1.09439	0.82061	Not significant	FALSE	0.981485	Not significant	FALSE
mmu-miR-338-3p	Caudate Putamen	F	0.063573	1.04505	0.822931	Not significant	FALSE	0.982493	Not significant	FALSE
mmu-miR-335-5p	Caudate Putamen	F	-0.0892299	0.940024	0.825791	Not significant	FALSE	0.984141	Not significant	FALSE
mmu-miR-346-5p	Caudate Putamen	F	0.0493744	1.03482	0.828384	Not significant	FALSE	0.985465	Not significant	FALSE
mmu-miR-181a-5p	Caudate Putamen	F	-0.0361173	0.975276	0.830466	Not significant	FALSE	0.986178	Not significant	FALSE
mmu-miR-33-3p	Caudate Putamen	F	0.0339257	1.02379	0.841068	Not significant	FALSE	0.992819	Not significant	FALSE
mmu-miR-376c-5p	Caudate Putamen	F	0.0554669	1.0392	0.841342	Not significant	FALSE	0.992819	Not significant	FALSE
mmu-miR-652-5p	Caudate Putamen	F	-0.0448838	0.969368	0.845159	Not significant	FALSE	0.992819	Not significant	FALSE
mmu-miR-30c-2-3p	Caudate Putamen	F	-0.0899829	0.939534	0.845879	Not significant	FALSE	0.992819	Not significant	FALSE
mmu-miR-411-3p	Caudate Putamen	F	-0.0701295	0.952552	0.848199	Not significant	FALSE	0.992819	Not significant	FALSE
mmu-miR-190a-3p	Caudate Putamen	F	0.0938007	1.06718	0.850234	Not significant	FALSE	0.992819	Not significant	FALSE
mmu-miR-495-3p	Caudate Putamen	F	0.0778542	1.05545	0.850962	Not significant	FALSE	0.992819	Not significant	FALSE
mmu-let-7a-2-3p	Caudate Putamen	F	-0.0238553	0.983601	0.852571	Not significant	FALSE	0.992819	Not significant	FALSE
mmu-miR-3093-3p	Caudate Putamen	F	0.062009	1.04392	0.855081	Not significant	FALSE	0.992819	Not significant	FALSE
mmu-miR-375-3p	Caudate Putamen	F	0.0432881	1.03046	0.855795	Not significant	FALSE	0.992819	Not significant	FALSE
mmu-miR-350-3p	Caudate Putamen	F	-0.0656485	0.955516	0.857414	Not significant	FALSE	0.992819	Not significant	FALSE
mmu-miR-137-3p	Caudate Putamen	F	0.0342145	1.024	0.85751	Not significant	FALSE	0.992819	Not significant	FALSE
mmu-miR-669f-5p	Caudate Putamen	F	-0.0298598	0.979516	0.857594	Not significant	FALSE	0.992819	Not significant	FALSE
mmu-miR-466p-5p	Caudate Putamen	F	0.0441741	1.03109	0.857626	Not significant	FALSE	0.992819	Not significant	FALSE
mmu-miR-7224-3p	Caudate Putamen	F	-0.0487093	0.966801	0.858452	Not significant	FALSE	0.992819	Not significant	FALSE
mmu-miR-668-3p	Caudate Putamen	F	-0.0548847	0.962671	0.860836	Not significant	FALSE	0.993179	Not significant	FALSE
mmu-miR-539-3p	Caudate Putamen	F	-0.0760986	0.948619	0.862729	Not significant	FALSE	0.993179	Not significant	FALSE
mmu-miR-384-3p	Caudate Putamen	F	-0.0751324	0.949255	0.863244	Not significant	FALSE	0.993179	Not significant	FALSE
mmu-miR-351-5p	Caudate Putamen	F	0.0383183	1.02692	0.866409	Not significant	FALSE	0.993512	Not significant	FALSE
mmu-miR-33-5p	Caudate Putamen	F	-0.0442471	0.969796	0.867482	Not significant	FALSE	0.993512	Not significant	FALSE
mmu-miR-376a-5p	Caudate Putamen	F	0.0542718	1.03833	0.869159	Not significant	FALSE	0.993512	Not significant	FALSE
mmu-miR-708-5p	Caudate Putamen	F	0.0367198	1.02578	0.86951	Not significant	FALSE	0.993512	Not significant	FALSE
mmu-miR-148b-3p	Caudate Putamen	F	-0.0455332	0.968932	0.880339	Not significant	FALSE	0.997169	Not significant	FALSE
mmu-miR-669m-5p	Caudate Putamen	F	-0.0125119	0.991365	0.882963	Not significant	FALSE	0.997169	Not significant	FALSE
mmu-miR-337-3p	Caudate Putamen	F	-0.0369122	0.974739	0.883053	Not significant	FALSE	0.997169	Not significant	FALSE
mmu-miR-540-5p	Caudate Putamen	F	-0.0289954	0.980103	0.884269	Not significant	FALSE	0.997169	Not significant	FALSE
mmu-miR-92b-3p	Caudate Putamen	F	0.0457248	1.0322	0.885714	Not significant	FALSE	0.997169	Not significant	FALSE
mmu-miR-181d-5p	Caudate Putamen	F	-0.0297329	0.979602	0.888646	Not significant	FALSE	0.997169	Not significant	FALSE
mmu-miR-19a-3p	Caudate Putamen	F	0.0480764	1.03389	0.89098	Not significant	FALSE	0.997169	Not significant	FALSE
mmu-miR-29b-3p	Caudate Putamen	F	0.052895	1.03734	0.893974	Not significant	FALSE	0.997169	Not significant	FALSE
mmu-miR-190b-5p	Caudate Putamen	F	-0.016157	0.988863	0.897822	Not significant	FALSE	0.997169	Not significant	FALSE
mmu-miR-186-3p	Caudate Putamen	F	-0.0144257	0.990051	0.903223	Not significant	FALSE	0.997169	Not significant	FALSE
mmu-miR-760-3p	Caudate Putamen	F	0.0411368	1.02892	0.904406	Not significant	FALSE	0.997169	Not significant	FALSE
mmu-miR-669k-5p	Caudate Putamen	F	-0.020211	0.986089	0.905947	Not significant	FALSE	0.997169	Not significant	FALSE
mmu-miR-664-5p	Caudate Putamen	F	0.0390017	1.0274	0.907452	Not significant	FALSE	0.997169	Not significant	FALSE
mmu-miR-3066-5p	Caudate Putamen	F	-0.019584	0.986517	0.914911	Not significant	FALSE	0.997169	Not significant	FALSE
mmu-miR-181b-5p	Caudate Putamen	F	0.0292549	1.02048	0.916214	Not significant	FALSE	0.997169	Not significant	FALSE
mmu-miR-361-3p	Caudate Putamen	F	-0.0274459	0.981156	0.917888	Not significant	FALSE	0.997169	Not significant	FALSE
mmu-miR-499-3p	Caudate Putamen	F	-0.00857008	0.994077	0.919102	Not significant	FALSE	0.997169	Not significant	FALSE
mmu-miR-150-3p	Caudate Putamen	F	-0.0111135	0.992326	0.925834	Not significant	FALSE	0.997169	Not significant	FALSE
mmu-miR-219a-2-3p	Caudate Putamen	F	-0.0321427	0.977967	0.926272	Not significant	FALSE	0.997169	Not significant	FALSE
mmu-miR-3084-5p	Caudate Putamen	F	0.0178601	1.01246	0.927377	Not significant	FALSE	0.997169	Not significant	FALSE
mmu-miR-129-2-3p	Caudate Putamen	F	0.0222102	1.01551	0.929055	Not significant	FALSE	0.997169	Not significant	FALSE
mmu-miR-466o-5p	Caudate Putamen	F	0.0158314	1.01103	0.931021	Not significant	FALSE	0.997169	Not significant	FALSE
mmu-miR-466n-5p	Caudate Putamen	F	0.0154541	1.01077	0.932325	Not significant	FALSE	0.997169	Not significant	FALSE
mmu-miR-466d-5p	Caudate Putamen	F	0.0154541	1.01077	0.932325	Not significant	FALSE	0.997169	Not significant	FALSE
mmu-let-7c-1-3p	Caudate Putamen	F	-0.0257114	0.982336	0.932358	Not significant	FALSE	0.997169	Not significant	FALSE
mmu-let-7c-2-3p	Caudate Putamen	F	-0.042594	0.970908	0.932565	Not significant	FALSE	0.997169	Not significant	FALSE
mmu-let-7a-1-3p	Caudate Putamen	F	-0.0422922	0.971111	0.933043	Not significant	FALSE	0.997169	Not significant	FALSE
mmu-miR-3074-1-3p	Caudate Putamen	F	-0.00927002	0.993595	0.933129	Not significant	FALSE	0.997169	Not significant	FALSE
mmu-miR-376b-5p	Caudate Putamen	F	0.0304988	1.02137	0.93384	Not significant	FALSE	0.997169	Not significant	FALSE
mmu-miR-7080-5p	Caudate Putamen	F	0.0230652	1.01612	0.934227	Not significant	FALSE	0.997169	Not significant	FALSE
mmu-miR-551b-5p	Caudate Putamen	F	0.0231043	1.01614	0.934532	Not significant	FALSE	0.997169	Not significant	FALSE
mmu-miR-32-3p	Caudate Putamen	F	-0.0137491	0.990515	0.935556	Not significant	FALSE	0.997169	Not significant	FALSE
mmu-miR-1264-5p	Caudate Putamen	F	-0.0284492	0.980474	0.935989	Not significant	FALSE	0.997169	Not significant	FALSE
mmu-miR-204-3p	Caudate Putamen	F	0.0298996	1.02094	0.936038	Not significant	FALSE	0.997169	Not significant	FALSE
mmu-miR-7115-5p	Caudate Putamen	F	-0.015691	0.989183	0.936821	Not significant	FALSE	0.997169	Not significant	FALSE
mmu-miR-669f-3p	Caudate Putamen	F	0.0238325	1.01666	0.937306	Not significant	FALSE	0.997169	Not significant	FALSE
mmu-miR-30c-5p	Caudate Putamen	F	0.026157	1.0183	0.941673	Not significant	FALSE	0.997169	Not significant	FALSE
mmu-miR-1843a-5p	Caudate Putamen	F	0.0265637	1.01858	0.948094	Not significant	FALSE	0.997169	Not significant	FALSE
mmu-miR-3099-3p	Caudate Putamen	F	-0.0182892	0.987403	0.948841	Not significant	FALSE	0.997169	Not significant	FALSE
mmu-miR-155-5p	Caudate Putamen	F	-0.0328162	0.97751	0.948847	Not significant	FALSE	0.997169	Not significant	FALSE
mmu-miR-132-5p	Caudate Putamen	F	-0.0256086	0.982406	0.949323	Not significant	FALSE	0.997169	Not significant	FALSE
mmu-miR-19b-3p	Caudate Putamen	F	-0.0182851	0.987406	0.949721	Not significant	FALSE	0.997169	Not significant	FALSE
mmu-miR-3064-5p	Caudate Putamen	F	0.0155468	1.01083	0.95002	Not significant	FALSE	0.997169	Not significant	FALSE
mmu-miR-466c-5p	Caudate Putamen	F	0.0216059	1.01509	0.950484	Not significant	FALSE	0.997169	Not significant	FALSE
mmu-miR-379-5p	Caudate Putamen	F	-0.0210034	0.985547	0.950592	Not significant	FALSE	0.997169	Not significant	FALSE
mmu-miR-669e-5p	Caudate Putamen	F	0.0172019	1.01199	0.951428	Not significant	FALSE	0.997169	Not significant	FALSE
mmu-miR-101b-3p	Caudate Putamen	F	0.0128852	1.00897	0.952405	Not significant	FALSE	0.997169	Not significant	FALSE
mmu-miR-7047-3p	Caudate Putamen	F	-0.00967461	0.993317	0.952504	Not significant	FALSE	0.997169	Not significant	FALSE
mmu-miR-674-3p	Caudate Putamen	F	-0.014948	0.989692	0.953827	Not significant	FALSE	0.997169	Not significant	FALSE
mmu-miR-193b-3p	Caudate Putamen	F	0.0134933	1.0094	0.955046	Not significant	FALSE	0.997169	Not significant	FALSE
mmu-let-7f-1-3p	Caudate Putamen	F	-0.0208804	0.985631	0.95534	Not significant	FALSE	0.997169	Not significant	FALSE
mmu-miR-5627-3p	Caudate Putamen	F	0.00459436	1.00319	0.955444	Not significant	FALSE	0.997169	Not significant	FALSE
mmu-miR-10b-5p	Caudate Putamen	F	0.00856432	1.00595	0.955872	Not significant	FALSE	0.997169	Not significant	FALSE
mmu-miR-340-5p	Caudate Putamen	F	-0.0268409	0.981567	0.955949	Not significant	FALSE	0.997169	Not significant	FALSE
mmu-miR-669d-5p	Caudate Putamen	F	-0.00717979	0.995036	0.956905	Not significant	FALSE	0.997169	Not significant	FALSE
mmu-miR-190a-5p	Caudate Putamen	F	0.0154783	1.01079	0.957203	Not significant	FALSE	0.997169	Not significant	FALSE
mmu-miR-7a-5p	Caudate Putamen	F	0.0234574	1.01639	0.959333	Not significant	FALSE	0.997169	Not significant	FALSE
mmu-miR-1249-3p	Caudate Putamen	F	-0.0179565	0.987631	0.96143	Not significant	FALSE	0.997169	Not significant	FALSE
mmu-miR-17-3p	Caudate Putamen	F	0.00479747	1.00333	0.96311	Not significant	FALSE	0.997169	Not significant	FALSE
mmu-miR-485-3p	Caudate Putamen	F	0.0141403	1.00985	0.964536	Not significant	FALSE	0.997169	Not significant	FALSE
mmu-miR-379-3p	Caudate Putamen	F	0.0153198	1.01068	0.966064	Not significant	FALSE	0.997169	Not significant	FALSE
mmu-miR-148a-3p	Caudate Putamen	F	-0.0137604	0.990507	0.966286	Not significant	FALSE	0.997169	Not significant	FALSE
mmu-miR-466b-5p	Caudate Putamen	F	-0.00742556	0.994866	0.967378	Not significant	FALSE	0.997169	Not significant	FALSE
mmu-miR-128-3p	Caudate Putamen	F	0.0177958	1.01241	0.97001	Not significant	FALSE	0.997169	Not significant	FALSE
mmu-miR-125b-5p	Caudate Putamen	F	0.00745851	1.00518	0.973821	Not significant	FALSE	0.997169	Not significant	FALSE
mmu-miR-674-5p	Caudate Putamen	F	-0.00489371	0.996614	0.973942	Not significant	FALSE	0.997169	Not significant	FALSE
mmu-miR-3059-3p	Caudate Putamen	F	-0.0080268	0.994452	0.974636	Not significant	FALSE	0.997169	Not significant	FALSE
mmu-miR-300-5p	Caudate Putamen	F	0.00661812	1.0046	0.977581	Not significant	FALSE	0.997169	Not significant	FALSE
mmu-miR-6240	Caudate Putamen	F	0.0304885	1.02136	0.978448	Not significant	FALSE	0.997169	Not significant	FALSE
mmu-miR-137-5p	Caudate Putamen	F	-0.00409666	0.997164	0.980105	Not significant	FALSE	0.997169	Not significant	FALSE
mmu-miR-222-3p	Caudate Putamen	F	0.00378511	1.00263	0.980313	Not significant	FALSE	0.997169	Not significant	FALSE
mmu-miR-3086-5p	Caudate Putamen	F	0.00537822	1.00373	0.984945	Not significant	FALSE	0.997169	Not significant	FALSE
mmu-miR-3102-5p.2-5p	Caudate Putamen	F	-0.00214181	0.998517	0.985635	Not significant	FALSE	0.997169	Not significant	FALSE
mmu-miR-365-3p	Caudate Putamen	F	0.00871389	1.00606	0.986123	Not significant	FALSE	0.997169	Not significant	FALSE
mmu-miR-201-5p	Caudate Putamen	F	0.00286743	1.00199	0.989023	Not significant	FALSE	0.997169	Not significant	FALSE
mmu-miR-1843b-5p	Caudate Putamen	F	-0.00530674	0.996328	0.989567	Not significant	FALSE	0.997169	Not significant	FALSE
mmu-let-7e-3p	Caudate Putamen	F	-0.00206322	0.998571	0.992105	Not significant	FALSE	0.997169	Not significant	FALSE
mmu-miR-1193-3p	Caudate Putamen	F	-0.00219859	0.998477	0.99296	Not significant	FALSE	0.997169	Not significant	FALSE
mmu-miR-760-5p	Caudate Putamen	F	-0.00187857	0.998699	0.993679	Not significant	FALSE	0.997169	Not significant	FALSE
mmu-miR-544-5p	Caudate Putamen	F	-0.00171595	0.998811	0.995585	Not significant	FALSE	0.997169	Not significant	FALSE
mmu-miR-29a-3p	Caudate Putamen	F	0.00144812	1.001	0.995678	Not significant	FALSE	0.997169	Not significant	FALSE
mmu-miR-1839-5p	Caudate Putamen	F	-0.000645529	0.999553	0.996985	Not significant	FALSE	0.997169	Not significant	FALSE
mmu-miR-344c-3p	Caudate Putamen	F	0.000836634	1.00058	0.997169	Not significant	FALSE	0.997169	Not significant	FALSE

### Sheet: Cerebellum_M
miRNA	Region	Sex	log2FC	FoldChange	raw_pvalue	Direction_raw	Significant_raw	adj_pvalue	Direction_adj	Significant_adj
mmu-miR-1955-5p	Cerebellum	M	-0.510522	0.701968	0.000105498	Not significant	FALSE	0.070156	Not significant	FALSE
mmu-miR-223-3p	Cerebellum	M	-2.10843	0.231899	0.000258752	Downregulated	TRUE	0.0860349	Not significant	FALSE
mmu-miR-466b-3p	Cerebellum	M	-0.581721	0.668166	0.00620619	Not significant	FALSE	0.585174	Not significant	FALSE
mmu-miR-466c-3p	Cerebellum	M	-0.571921	0.67272	0.00631784	Not significant	FALSE	0.585174	Not significant	FALSE
mmu-miR-466p-3p	Cerebellum	M	-0.571921	0.67272	0.00631784	Not significant	FALSE	0.585174	Not significant	FALSE
mmu-miR-466a-3p	Cerebellum	M	-0.566647	0.675184	0.00689904	Not significant	FALSE	0.585174	Not significant	FALSE
mmu-miR-466e-3p	Cerebellum	M	-0.566647	0.675184	0.00689904	Not significant	FALSE	0.585174	Not significant	FALSE
mmu-miR-142a-3p	Cerebellum	M	-1.4878	0.356557	0.00703968	Downregulated	TRUE	0.585174	Not significant	FALSE
mmu-miR-142a-5p	Cerebellum	M	-1.14114	0.453401	0.00819003	Downregulated	TRUE	0.587661	Not significant	FALSE
mmu-miR-3086-5p	Cerebellum	M	-0.692922	0.6186	0.00883701	Not significant	FALSE	0.587661	Not significant	FALSE
mmu-miR-19b-1-5p	Cerebellum	M	-0.381689	0.767539	0.00987877	Not significant	FALSE	0.597217	Not significant	FALSE
mmu-miR-7a-1-3p	Cerebellum	M	-0.530763	0.692189	0.011835	Not significant	FALSE	0.655858	Not significant	FALSE
mmu-miR-27a-3p	Cerebellum	M	-0.316179	0.803194	0.0168645	Not significant	FALSE	0.802698	Not significant	FALSE
mmu-miR-212-3p	Cerebellum	M	-0.78044	0.582189	0.0174369	Not significant	FALSE	0.802698	Not significant	FALSE
mmu-miR-146a-5p	Cerebellum	M	-0.718039	0.607923	0.018106	Not significant	FALSE	0.802698	Not significant	FALSE
mmu-miR-486a-5p	Cerebellum	M	-0.630309	0.646038	0.0259745	Not significant	FALSE	0.822465	Not significant	FALSE
mmu-miR-219a-1-3p	Cerebellum	M	-0.317432	0.802497	0.0275007	Not significant	FALSE	0.822465	Not significant	FALSE
mmu-miR-183-3p	Cerebellum	M	0.193597	1.14361	0.0275262	Not significant	FALSE	0.822465	Not significant	FALSE
mmu-miR-449c-5p	Cerebellum	M	-0.253591	0.838806	0.0288272	Not significant	FALSE	0.822465	Not significant	FALSE
mmu-miR-28a-5p	Cerebellum	M	-0.302343	0.810934	0.02917	Not significant	FALSE	0.822465	Not significant	FALSE
mmu-miR-486b-5p	Cerebellum	M	-0.576302	0.670681	0.0320734	Not significant	FALSE	0.822465	Not significant	FALSE
mmu-miR-448-5p	Cerebellum	M	-0.612476	0.654073	0.0330243	Not significant	FALSE	0.822465	Not significant	FALSE
mmu-miR-374b-5p	Cerebellum	M	-0.540082	0.687732	0.0350043	Not significant	FALSE	0.822465	Not significant	FALSE
mmu-miR-764-5p	Cerebellum	M	-0.543067	0.68631	0.0356523	Not significant	FALSE	0.822465	Not significant	FALSE
mmu-miR-669b-5p	Cerebellum	M	-0.208562	0.865399	0.0378535	Not significant	FALSE	0.822465	Not significant	FALSE
mmu-miR-486a-3p	Cerebellum	M	-0.636666	0.643198	0.0379337	Not significant	FALSE	0.822465	Not significant	FALSE
mmu-miR-670-3p	Cerebellum	M	-0.470158	0.721885	0.0383631	Not significant	FALSE	0.822465	Not significant	FALSE
mmu-miR-672-5p	Cerebellum	M	-0.28131	0.822843	0.0391789	Not significant	FALSE	0.822465	Not significant	FALSE
mmu-miR-486b-3p	Cerebellum	M	-0.586718	0.665856	0.039491	Not significant	FALSE	0.822465	Not significant	FALSE
mmu-miR-181d-5p	Cerebellum	M	-0.33154	0.794688	0.0402356	Not significant	FALSE	0.822465	Not significant	FALSE
mmu-miR-106b-3p	Cerebellum	M	-0.284757	0.82088	0.0412297	Not significant	FALSE	0.822465	Not significant	FALSE
mmu-miR-466n-5p	Cerebellum	M	-0.277857	0.824815	0.0441428	Not significant	FALSE	0.822465	Not significant	FALSE
mmu-miR-466d-5p	Cerebellum	M	-0.277857	0.824815	0.0441428	Not significant	FALSE	0.822465	Not significant	FALSE
mmu-miR-301b-3p	Cerebellum	M	-0.289197	0.818357	0.0446126	Not significant	FALSE	0.822465	Not significant	FALSE
mmu-miR-125a-3p	Cerebellum	M	-0.24479	0.843939	0.0472254	Not significant	FALSE	0.822465	Not significant	FALSE
mmu-miR-130b-3p	Cerebellum	M	-0.29835	0.813182	0.0517648	Not significant	FALSE	0.822465	Not significant	FALSE
mmu-miR-708-5p	Cerebellum	M	-0.509146	0.702638	0.0537536	Not significant	FALSE	0.822465	Not significant	FALSE
mmu-miR-3074-1-3p	Cerebellum	M	-0.309833	0.806735	0.0566325	Not significant	FALSE	0.822465	Not significant	FALSE
mmu-miR-154-5p	Cerebellum	M	-0.29697	0.81396	0.0572215	Not significant	FALSE	0.822465	Not significant	FALSE
mmu-miR-429-3p	Cerebellum	M	0.819007	1.76419	0.0581618	Not significant	FALSE	0.822465	Not significant	FALSE
mmu-miR-200a-3p	Cerebellum	M	0.388938	1.30943	0.0588935	Not significant	FALSE	0.822465	Not significant	FALSE
mmu-miR-127-3p	Cerebellum	M	-0.415923	0.74954	0.0611255	Not significant	FALSE	0.822465	Not significant	FALSE
mmu-miR-17-3p	Cerebellum	M	-0.529706	0.692696	0.0611531	Not significant	FALSE	0.822465	Not significant	FALSE
mmu-miR-375-3p	Cerebellum	M	-0.627638	0.647235	0.0612359	Not significant	FALSE	0.822465	Not significant	FALSE
mmu-miR-183-5p	Cerebellum	M	0.686204	1.60904	0.0637355	Not significant	FALSE	0.822465	Not significant	FALSE
mmu-miR-362-5p	Cerebellum	M	-0.448066	0.733025	0.0637565	Not significant	FALSE	0.822465	Not significant	FALSE
mmu-miR-673-5p	Cerebellum	M	-0.503159	0.70556	0.0637952	Not significant	FALSE	0.822465	Not significant	FALSE
mmu-miR-7b-3p	Cerebellum	M	-0.41273	0.7512	0.0639015	Not significant	FALSE	0.822465	Not significant	FALSE
mmu-miR-411-5p	Cerebellum	M	-0.38152	0.767628	0.0646499	Not significant	FALSE	0.822465	Not significant	FALSE
mmu-miR-342-3p	Cerebellum	M	-0.459092	0.727444	0.0655993	Not significant	FALSE	0.822465	Not significant	FALSE
mmu-miR-195a-5p	Cerebellum	M	-0.501597	0.706324	0.0663758	Not significant	FALSE	0.822465	Not significant	FALSE
mmu-miR-669a-5p	Cerebellum	M	-0.260174	0.834987	0.0699299	Not significant	FALSE	0.822465	Not significant	FALSE
mmu-miR-669p-5p	Cerebellum	M	-0.260174	0.834987	0.0699299	Not significant	FALSE	0.822465	Not significant	FALSE
mmu-miR-384-5p	Cerebellum	M	-0.503928	0.705184	0.07059	Not significant	FALSE	0.822465	Not significant	FALSE
mmu-miR-381-3p	Cerebellum	M	-0.427972	0.743306	0.071184	Not significant	FALSE	0.822465	Not significant	FALSE
mmu-miR-3098-5p	Cerebellum	M	-0.272146	0.828087	0.0728209	Not significant	FALSE	0.822465	Not significant	FALSE
mmu-miR-362-3p	Cerebellum	M	-0.589511	0.664568	0.0759043	Not significant	FALSE	0.822465	Not significant	FALSE
mmu-miR-192-3p	Cerebellum	M	-0.390907	0.76265	0.0764479	Not significant	FALSE	0.822465	Not significant	FALSE
mmu-miR-487b-5p	Cerebellum	M	0.173058	1.12745	0.0764669	Not significant	FALSE	0.822465	Not significant	FALSE
mmu-miR-466k	Cerebellum	M	-0.24955	0.841159	0.0784014	Not significant	FALSE	0.822465	Not significant	FALSE
mmu-miR-182-5p	Cerebellum	M	0.617193	1.53389	0.0797775	Not significant	FALSE	0.822465	Not significant	FALSE
mmu-miR-425-3p	Cerebellum	M	-0.411039	0.752082	0.0808393	Not significant	FALSE	0.822465	Not significant	FALSE
mmu-miR-378c	Cerebellum	M	-0.438493	0.737905	0.082809	Not significant	FALSE	0.822465	Not significant	FALSE
mmu-miR-128-1-5p	Cerebellum	M	-0.370252	0.773647	0.0833602	Not significant	FALSE	0.822465	Not significant	FALSE
mmu-miR-598-3p	Cerebellum	M	-0.439303	0.737491	0.0835021	Not significant	FALSE	0.822465	Not significant	FALSE
mmu-miR-7066-5p	Cerebellum	M	0.179272	1.13231	0.0842953	Not significant	FALSE	0.822465	Not significant	FALSE
mmu-miR-466d-3p	Cerebellum	M	-0.359512	0.779428	0.0896406	Not significant	FALSE	0.822465	Not significant	FALSE
mmu-miR-145b	Cerebellum	M	-0.60414	0.657863	0.0909448	Not significant	FALSE	0.822465	Not significant	FALSE
mmu-miR-181c-5p	Cerebellum	M	-0.231676	0.851645	0.0917133	Not significant	FALSE	0.822465	Not significant	FALSE
mmu-miR-92b-3p	Cerebellum	M	-0.503692	0.7053	0.0972428	Not significant	FALSE	0.822465	Not significant	FALSE
mmu-miR-34a-5p	Cerebellum	M	0.233267	1.17549	0.0975399	Not significant	FALSE	0.822465	Not significant	FALSE
mmu-miR-10a-5p	Cerebellum	M	-0.693439	0.618378	0.0978898	Not significant	FALSE	0.822465	Not significant	FALSE
mmu-miR-193b-5p	Cerebellum	M	0.292014	1.22435	0.0989126	Not significant	FALSE	0.822465	Not significant	FALSE
mmu-miR-532-5p	Cerebellum	M	-0.239408	0.847093	0.0993794	Not significant	FALSE	0.822465	Not significant	FALSE
mmu-miR-664-3p	Cerebellum	M	-0.131619	0.912806	0.0996111	Not significant	FALSE	0.822465	Not significant	FALSE
mmu-miR-3084-5p	Cerebellum	M	-0.369553	0.774022	0.100504	Not significant	FALSE	0.822465	Not significant	FALSE
mmu-miR-221-3p	Cerebellum	M	-0.365319	0.776297	0.102672	Not significant	FALSE	0.822465	Not significant	FALSE
mmu-miR-224-5p	Cerebellum	M	-0.338974	0.790603	0.104374	Not significant	FALSE	0.822465	Not significant	FALSE
mmu-miR-3102-3p	Cerebellum	M	-0.252455	0.839467	0.108078	Not significant	FALSE	0.822465	Not significant	FALSE
mmu-miR-16-5p	Cerebellum	M	-0.371886	0.772771	0.108298	Not significant	FALSE	0.822465	Not significant	FALSE
mmu-miR-3078-3p	Cerebellum	M	0.294853	1.22676	0.109246	Not significant	FALSE	0.822465	Not significant	FALSE
mmu-miR-145a-5p	Cerebellum	M	-0.380969	0.767922	0.109684	Not significant	FALSE	0.822465	Not significant	FALSE
mmu-miR-125b-2-3p	Cerebellum	M	-0.163219	0.89303	0.114456	Not significant	FALSE	0.822465	Not significant	FALSE
mmu-miR-34c-3p	Cerebellum	M	-0.82879	0.563001	0.116665	Not significant	FALSE	0.822465	Not significant	FALSE
mmu-miR-370-5p	Cerebellum	M	0.284728	1.21818	0.117724	Not significant	FALSE	0.822465	Not significant	FALSE
mmu-miR-574-3p	Cerebellum	M	-0.294319	0.815457	0.119507	Not significant	FALSE	0.822465	Not significant	FALSE
mmu-miR-93-5p	Cerebellum	M	-0.336086	0.792187	0.120769	Not significant	FALSE	0.822465	Not significant	FALSE
mmu-miR-7052-5p	Cerebellum	M	-0.218869	0.859239	0.122222	Not significant	FALSE	0.822465	Not significant	FALSE
mmu-miR-25-3p	Cerebellum	M	-0.166264	0.891148	0.122477	Not significant	FALSE	0.822465	Not significant	FALSE
mmu-miR-467a-3p	Cerebellum	M	-0.478544	0.717702	0.122547	Not significant	FALSE	0.822465	Not significant	FALSE
mmu-miR-467d-3p	Cerebellum	M	-0.478544	0.717702	0.122547	Not significant	FALSE	0.822465	Not significant	FALSE
mmu-miR-346-5p	Cerebellum	M	-0.243235	0.844849	0.125795	Not significant	FALSE	0.822465	Not significant	FALSE
mmu-miR-23a-3p	Cerebellum	M	-0.189524	0.876895	0.126156	Not significant	FALSE	0.822465	Not significant	FALSE
mmu-miR-27b-5p	Cerebellum	M	-0.303029	0.810549	0.128129	Not significant	FALSE	0.822465	Not significant	FALSE
mmu-miR-18a-5p	Cerebellum	M	-0.277767	0.824867	0.128739	Not significant	FALSE	0.822465	Not significant	FALSE
mmu-miR-222-5p	Cerebellum	M	-0.217706	0.859932	0.129418	Not significant	FALSE	0.822465	Not significant	FALSE
mmu-miR-344c-3p	Cerebellum	M	-0.335679	0.792411	0.136549	Not significant	FALSE	0.822465	Not significant	FALSE
mmu-miR-138-1-3p	Cerebellum	M	-0.571598	0.672871	0.139487	Not significant	FALSE	0.822465	Not significant	FALSE
mmu-miR-135a-2-3p	Cerebellum	M	-0.346188	0.78666	0.142539	Not significant	FALSE	0.822465	Not significant	FALSE
mmu-miR-194-5p	Cerebellum	M	-0.412253	0.751449	0.142583	Not significant	FALSE	0.822465	Not significant	FALSE
mmu-miR-152-3p	Cerebellum	M	-0.295055	0.815041	0.142596	Not significant	FALSE	0.822465	Not significant	FALSE
mmu-miR-669k-5p	Cerebellum	M	-0.182953	0.880898	0.143989	Not significant	FALSE	0.822465	Not significant	FALSE
mmu-miR-99a-3p	Cerebellum	M	-0.203778	0.868274	0.145354	Not significant	FALSE	0.822465	Not significant	FALSE
mmu-miR-532-3p	Cerebellum	M	-0.40989	0.752681	0.147647	Not significant	FALSE	0.822465	Not significant	FALSE
mmu-miR-99b-5p	Cerebellum	M	-0.590265	0.664221	0.148012	Not significant	FALSE	0.822465	Not significant	FALSE
mmu-miR-669l-5p	Cerebellum	M	-0.268493	0.830186	0.149074	Not significant	FALSE	0.822465	Not significant	FALSE
mmu-miR-1251-5p	Cerebellum	M	-0.509472	0.702479	0.150025	Not significant	FALSE	0.822465	Not significant	FALSE
mmu-miR-345-5p	Cerebellum	M	-0.396886	0.759496	0.150739	Not significant	FALSE	0.822465	Not significant	FALSE
mmu-miR-9-3p	Cerebellum	M	-0.563498	0.67666	0.151361	Not significant	FALSE	0.822465	Not significant	FALSE
mmu-miR-135b-5p	Cerebellum	M	-0.356067	0.781292	0.151433	Not significant	FALSE	0.822465	Not significant	FALSE
mmu-miR-6769b-5p	Cerebellum	M	-0.170016	0.888833	0.153215	Not significant	FALSE	0.822465	Not significant	FALSE
mmu-miR-186-3p	Cerebellum	M	-0.326935	0.797229	0.156193	Not significant	FALSE	0.822465	Not significant	FALSE
mmu-miR-7080-3p	Cerebellum	M	0.151539	1.11075	0.157387	Not significant	FALSE	0.822465	Not significant	FALSE
mmu-miR-1839-3p	Cerebellum	M	-0.390618	0.762803	0.158401	Not significant	FALSE	0.822465	Not significant	FALSE
mmu-miR-669f-3p	Cerebellum	M	-0.285958	0.820197	0.159229	Not significant	FALSE	0.822465	Not significant	FALSE
mmu-miR-186-5p	Cerebellum	M	-0.342026	0.788933	0.160436	Not significant	FALSE	0.822465	Not significant	FALSE
mmu-miR-7080-5p	Cerebellum	M	-0.130044	0.913803	0.162295	Not significant	FALSE	0.822465	Not significant	FALSE
mmu-miR-140-3p	Cerebellum	M	-0.412121	0.751518	0.162325	Not significant	FALSE	0.822465	Not significant	FALSE
mmu-miR-7115-5p	Cerebellum	M	0.201561	1.14994	0.16331	Not significant	FALSE	0.822465	Not significant	FALSE
mmu-miR-483-5p	Cerebellum	M	-0.295787	0.814628	0.163581	Not significant	FALSE	0.822465	Not significant	FALSE
mmu-miR-1191a	Cerebellum	M	-0.368087	0.774809	0.164621	Not significant	FALSE	0.822465	Not significant	FALSE
mmu-miR-339-5p	Cerebellum	M	-0.861721	0.550296	0.16577	Not significant	FALSE	0.822465	Not significant	FALSE
mmu-miR-764-3p	Cerebellum	M	-0.522694	0.696071	0.166313	Not significant	FALSE	0.822465	Not significant	FALSE
mmu-miR-652-5p	Cerebellum	M	-0.49772	0.708225	0.167277	Not significant	FALSE	0.822465	Not significant	FALSE
mmu-miR-433-3p	Cerebellum	M	-0.187485	0.878135	0.169433	Not significant	FALSE	0.822465	Not significant	FALSE
mmu-miR-700-3p	Cerebellum	M	0.174699	1.12873	0.16993	Not significant	FALSE	0.822465	Not significant	FALSE
mmu-miR-20a-5p	Cerebellum	M	-0.302776	0.810691	0.173095	Not significant	FALSE	0.822465	Not significant	FALSE
mmu-miR-665-3p	Cerebellum	M	-0.333622	0.793542	0.174388	Not significant	FALSE	0.822465	Not significant	FALSE
mmu-miR-7662-3p	Cerebellum	M	-0.383917	0.766354	0.175086	Not significant	FALSE	0.822465	Not significant	FALSE
mmu-miR-3470a	Cerebellum	M	-0.205427	0.867282	0.176036	Not significant	FALSE	0.822465	Not significant	FALSE
mmu-miR-107-3p	Cerebellum	M	-0.208176	0.865631	0.176735	Not significant	FALSE	0.822465	Not significant	FALSE
mmu-miR-30c-2-3p	Cerebellum	M	0.458024	1.37366	0.177376	Not significant	FALSE	0.822465	Not significant	FALSE
mmu-miR-7688-5p	Cerebellum	M	0.13844	1.10071	0.17837	Not significant	FALSE	0.822465	Not significant	FALSE
mmu-miR-3064-5p	Cerebellum	M	0.201932	1.15024	0.179514	Not significant	FALSE	0.822465	Not significant	FALSE
mmu-miR-5627-3p	Cerebellum	M	-0.27171	0.828337	0.180248	Not significant	FALSE	0.822465	Not significant	FALSE
mmu-miR-344-3p	Cerebellum	M	-0.392791	0.761654	0.18025	Not significant	FALSE	0.822465	Not significant	FALSE
mmu-miR-200b-3p	Cerebellum	M	0.353629	1.27777	0.18396	Not significant	FALSE	0.822465	Not significant	FALSE
mmu-miR-218-5p	Cerebellum	M	-0.620118	0.650618	0.184388	Not significant	FALSE	0.822465	Not significant	FALSE
mmu-miR-297a-5p	Cerebellum	M	-0.246633	0.842861	0.184878	Not significant	FALSE	0.822465	Not significant	FALSE
mmu-miR-3083-5p	Cerebellum	M	-0.162759	0.893315	0.185069	Not significant	FALSE	0.822465	Not significant	FALSE
mmu-miR-6516-5p	Cerebellum	M	0.153382	1.11217	0.185711	Not significant	FALSE	0.822465	Not significant	FALSE
mmu-miR-34b-3p	Cerebellum	M	-0.630709	0.645859	0.188117	Not significant	FALSE	0.822465	Not significant	FALSE
mmu-miR-335-3p	Cerebellum	M	-0.255491	0.837702	0.189701	Not significant	FALSE	0.822465	Not significant	FALSE
mmu-miR-124-5p	Cerebellum	M	-0.315425	0.803614	0.190401	Not significant	FALSE	0.822465	Not significant	FALSE
mmu-miR-935	Cerebellum	M	-0.14364	0.905232	0.191903	Not significant	FALSE	0.822465	Not significant	FALSE
mmu-miR-7a-2-3p	Cerebellum	M	-0.371951	0.772737	0.19451	Not significant	FALSE	0.822465	Not significant	FALSE
mmu-miR-297c-5p	Cerebellum	M	-0.279128	0.824089	0.195111	Not significant	FALSE	0.822465	Not significant	FALSE
mmu-miR-297a-3p	Cerebellum	M	-0.215756	0.861095	0.19601	Not significant	FALSE	0.822465	Not significant	FALSE
mmu-miR-297b-3p	Cerebellum	M	-0.215756	0.861095	0.19601	Not significant	FALSE	0.822465	Not significant	FALSE
mmu-miR-297c-3p	Cerebellum	M	-0.215756	0.861095	0.19601	Not significant	FALSE	0.822465	Not significant	FALSE
mmu-miR-6989-3p	Cerebellum	M	-0.199241	0.871009	0.197558	Not significant	FALSE	0.822465	Not significant	FALSE
mmu-miR-134-5p	Cerebellum	M	-0.358668	0.779885	0.19935	Not significant	FALSE	0.822465	Not significant	FALSE
mmu-miR-181c-3p	Cerebellum	M	-0.336526	0.791946	0.201312	Not significant	FALSE	0.822465	Not significant	FALSE
mmu-miR-425-5p	Cerebellum	M	-0.415418	0.749802	0.201438	Not significant	FALSE	0.822465	Not significant	FALSE
mmu-miR-101b-3p	Cerebellum	M	-0.202965	0.868763	0.202012	Not significant	FALSE	0.822465	Not significant	FALSE
mmu-miR-671-3p	Cerebellum	M	0.107255	1.07718	0.207109	Not significant	FALSE	0.822465	Not significant	FALSE
mmu-miR-106b-5p	Cerebellum	M	-0.194405	0.873933	0.209093	Not significant	FALSE	0.822465	Not significant	FALSE
mmu-miR-500-3p	Cerebellum	M	-0.411112	0.752043	0.210136	Not significant	FALSE	0.822465	Not significant	FALSE
mmu-miR-214-3p	Cerebellum	M	-0.402776	0.756401	0.210482	Not significant	FALSE	0.822465	Not significant	FALSE
mmu-miR-337-5p	Cerebellum	M	-0.423644	0.745539	0.212496	Not significant	FALSE	0.822465	Not significant	FALSE
mmu-miR-323-5p	Cerebellum	M	0.443871	1.36025	0.214239	Not significant	FALSE	0.822465	Not significant	FALSE
mmu-miR-9b-3p	Cerebellum	M	-0.249702	0.84107	0.214834	Not significant	FALSE	0.822465	Not significant	FALSE
mmu-miR-330-3p	Cerebellum	M	-0.459312	0.727333	0.215516	Not significant	FALSE	0.822465	Not significant	FALSE
mmu-miR-674-3p	Cerebellum	M	-0.333757	0.793468	0.217045	Not significant	FALSE	0.822465	Not significant	FALSE
mmu-miR-17-5p	Cerebellum	M	-0.28002	0.823579	0.218125	Not significant	FALSE	0.822465	Not significant	FALSE
mmu-miR-92b-5p	Cerebellum	M	-0.195936	0.873007	0.220594	Not significant	FALSE	0.822465	Not significant	FALSE
mmu-miR-188-5p	Cerebellum	M	-0.326202	0.797634	0.221841	Not significant	FALSE	0.822465	Not significant	FALSE
mmu-miR-126a-3p	Cerebellum	M	-0.396805	0.759538	0.222724	Not significant	FALSE	0.822465	Not significant	FALSE
mmu-miR-378a-5p	Cerebellum	M	-0.357243	0.780655	0.224459	Not significant	FALSE	0.822465	Not significant	FALSE
mmu-miR-467a-5p	Cerebellum	M	-0.353901	0.782465	0.224521	Not significant	FALSE	0.822465	Not significant	FALSE
mmu-miR-467b-5p	Cerebellum	M	-0.353901	0.782465	0.224521	Not significant	FALSE	0.822465	Not significant	FALSE
mmu-miR-1839-5p	Cerebellum	M	-0.173894	0.886447	0.2257	Not significant	FALSE	0.822465	Not significant	FALSE
mmu-miR-192-5p	Cerebellum	M	-0.182596	0.881116	0.228667	Not significant	FALSE	0.822465	Not significant	FALSE
mmu-miR-3086-3p	Cerebellum	M	-0.14687	0.903208	0.230798	Not significant	FALSE	0.822465	Not significant	FALSE
mmu-miR-127-5p	Cerebellum	M	-0.270175	0.829219	0.231631	Not significant	FALSE	0.822465	Not significant	FALSE
mmu-miR-345-3p	Cerebellum	M	-0.300738	0.811837	0.232053	Not significant	FALSE	0.822465	Not significant	FALSE
mmu-miR-15a-3p	Cerebellum	M	-0.227665	0.854016	0.232215	Not significant	FALSE	0.822465	Not significant	FALSE
mmu-miR-6988-3p	Cerebellum	M	-0.260134	0.83501	0.233254	Not significant	FALSE	0.822465	Not significant	FALSE
mmu-miR-206-3p	Cerebellum	M	-0.324947	0.798328	0.236421	Not significant	FALSE	0.822465	Not significant	FALSE
mmu-miR-148b-5p	Cerebellum	M	-0.284814	0.820847	0.236596	Not significant	FALSE	0.822465	Not significant	FALSE
mmu-miR-107-5p	Cerebellum	M	-0.16235	0.893569	0.239812	Not significant	FALSE	0.822465	Not significant	FALSE
mmu-miR-222-3p	Cerebellum	M	-0.100364	0.932798	0.241097	Not significant	FALSE	0.822465	Not significant	FALSE
mmu-miR-467d-5p	Cerebellum	M	-0.226038	0.854979	0.242574	Not significant	FALSE	0.822465	Not significant	FALSE
mmu-miR-3059-5p	Cerebellum	M	-0.451474	0.731296	0.24264	Not significant	FALSE	0.822465	Not significant	FALSE
mmu-miR-544-3p	Cerebellum	M	-0.247299	0.842472	0.243261	Not significant	FALSE	0.822465	Not significant	FALSE
mmu-miR-673-3p	Cerebellum	M	-0.237756	0.848064	0.246117	Not significant	FALSE	0.822465	Not significant	FALSE
mmu-miR-379-5p	Cerebellum	M	-0.283448	0.821625	0.247976	Not significant	FALSE	0.822465	Not significant	FALSE
mmu-miR-770-5p	Cerebellum	M	-0.188845	0.877308	0.248019	Not significant	FALSE	0.822465	Not significant	FALSE
mmu-miR-6954-3p	Cerebellum	M	-0.170402	0.888595	0.24861	Not significant	FALSE	0.822465	Not significant	FALSE
mmu-miR-7682-3p	Cerebellum	M	0.152978	1.11186	0.250064	Not significant	FALSE	0.822465	Not significant	FALSE
mmu-miR-378a-3p	Cerebellum	M	-0.323277	0.799252	0.250154	Not significant	FALSE	0.822465	Not significant	FALSE
mmu-miR-497a-3p	Cerebellum	M	-0.450573	0.731752	0.250903	Not significant	FALSE	0.822465	Not significant	FALSE
mmu-miR-874-5p	Cerebellum	M	-0.381433	0.767675	0.252491	Not significant	FALSE	0.822465	Not significant	FALSE
mmu-miR-129-2-3p	Cerebellum	M	-0.463756	0.725096	0.252986	Not significant	FALSE	0.822465	Not significant	FALSE
mmu-miR-668-3p	Cerebellum	M	-0.464209	0.724869	0.254179	Not significant	FALSE	0.822465	Not significant	FALSE
mmu-miR-3473a	Cerebellum	M	-0.23504	0.849661	0.256947	Not significant	FALSE	0.822465	Not significant	FALSE
mmu-miR-130a-3p	Cerebellum	M	-0.136905	0.909468	0.257839	Not significant	FALSE	0.822465	Not significant	FALSE
mmu-miR-488-3p	Cerebellum	M	0.177566	1.13097	0.25886	Not significant	FALSE	0.822465	Not significant	FALSE
mmu-miR-190b-5p	Cerebellum	M	0.176043	1.12978	0.261098	Not significant	FALSE	0.822465	Not significant	FALSE
mmu-miR-505-3p	Cerebellum	M	-0.341971	0.788962	0.261298	Not significant	FALSE	0.822465	Not significant	FALSE
mmu-miR-667-5p	Cerebellum	M	0.163436	1.11995	0.262731	Not significant	FALSE	0.822465	Not significant	FALSE
mmu-miR-325-5p	Cerebellum	M	-0.378821	0.769066	0.263288	Not significant	FALSE	0.822465	Not significant	FALSE
mmu-miR-652-3p	Cerebellum	M	-0.237073	0.848465	0.263889	Not significant	FALSE	0.822465	Not significant	FALSE
mmu-miR-150-5p	Cerebellum	M	-0.341957	0.788971	0.263926	Not significant	FALSE	0.822465	Not significant	FALSE
mmu-miR-540-3p	Cerebellum	M	-0.192632	0.875008	0.265195	Not significant	FALSE	0.822465	Not significant	FALSE
mmu-miR-676-5p	Cerebellum	M	-0.103216	0.930956	0.265997	Not significant	FALSE	0.822465	Not significant	FALSE
mmu-miR-30a-3p	Cerebellum	M	-0.185252	0.879495	0.267978	Not significant	FALSE	0.822465	Not significant	FALSE
mmu-miR-344d-3p	Cerebellum	M	-0.156644	0.897109	0.270463	Not significant	FALSE	0.822465	Not significant	FALSE
mmu-miR-7037-5p	Cerebellum	M	0.105099	1.07557	0.272071	Not significant	FALSE	0.822465	Not significant	FALSE
mmu-miR-193b-3p	Cerebellum	M	-0.265716	0.831786	0.272337	Not significant	FALSE	0.822465	Not significant	FALSE
mmu-miR-670-5p	Cerebellum	M	-0.164406	0.892296	0.273109	Not significant	FALSE	0.822465	Not significant	FALSE
mmu-miR-3547-3p	Cerebellum	M	-0.214635	0.861764	0.277161	Not significant	FALSE	0.822465	Not significant	FALSE
mmu-miR-1843b-3p	Cerebellum	M	-0.282888	0.821944	0.277893	Not significant	FALSE	0.822465	Not significant	FALSE
mmu-miR-103-3p	Cerebellum	M	-0.221662	0.857577	0.278414	Not significant	FALSE	0.822465	Not significant	FALSE
mmu-miR-30d-5p	Cerebellum	M	-0.394578	0.760712	0.279014	Not significant	FALSE	0.822465	Not significant	FALSE
mmu-miR-329-5p	Cerebellum	M	0.192392	1.14266	0.279995	Not significant	FALSE	0.822465	Not significant	FALSE
mmu-miR-297b-5p	Cerebellum	M	-0.173181	0.886885	0.280792	Not significant	FALSE	0.822465	Not significant	FALSE
mmu-miR-574-5p	Cerebellum	M	0.218688	1.16367	0.280897	Not significant	FALSE	0.822465	Not significant	FALSE
mmu-miR-3099-3p	Cerebellum	M	-0.284394	0.821087	0.281837	Not significant	FALSE	0.822465	Not significant	FALSE
mmu-miR-1188-5p	Cerebellum	M	-0.12592	0.91642	0.28224	Not significant	FALSE	0.822465	Not significant	FALSE
mmu-miR-540-5p	Cerebellum	M	-0.340493	0.789771	0.283223	Not significant	FALSE	0.822465	Not significant	FALSE
mmu-miR-96-5p	Cerebellum	M	0.436597	1.35341	0.284419	Not significant	FALSE	0.822465	Not significant	FALSE
mmu-miR-203-5p	Cerebellum	M	0.181461	1.13403	0.286093	Not significant	FALSE	0.822465	Not significant	FALSE
mmu-miR-450b-5p	Cerebellum	M	0.210339	1.15696	0.286683	Not significant	FALSE	0.822465	Not significant	FALSE
mmu-miR-139-3p	Cerebellum	M	-0.307156	0.808234	0.287799	Not significant	FALSE	0.822465	Not significant	FALSE
mmu-miR-187-3p	Cerebellum	M	-0.279216	0.824039	0.288349	Not significant	FALSE	0.822465	Not significant	FALSE
mmu-miR-9-5p	Cerebellum	M	-0.131512	0.912874	0.288872	Not significant	FALSE	0.822465	Not significant	FALSE
mmu-miR-185-3p	Cerebellum	M	-0.182065	0.88144	0.289164	Not significant	FALSE	0.822465	Not significant	FALSE
mmu-miR-184-3p	Cerebellum	M	-0.236616	0.848734	0.289474	Not significant	FALSE	0.822465	Not significant	FALSE
mmu-miR-412-5p	Cerebellum	M	-0.129437	0.914188	0.289775	Not significant	FALSE	0.822465	Not significant	FALSE
mmu-miR-669a-3p	Cerebellum	M	-0.317352	0.802541	0.292645	Not significant	FALSE	0.822465	Not significant	FALSE
mmu-miR-669o-3p	Cerebellum	M	-0.317352	0.802541	0.292645	Not significant	FALSE	0.822465	Not significant	FALSE
mmu-miR-326-3p	Cerebellum	M	-0.354652	0.782058	0.293453	Not significant	FALSE	0.822465	Not significant	FALSE
mmu-miR-204-3p	Cerebellum	M	-0.474165	0.719883	0.294245	Not significant	FALSE	0.822465	Not significant	FALSE
mmu-miR-669f-5p	Cerebellum	M	-0.150301	0.901062	0.296865	Not significant	FALSE	0.822465	Not significant	FALSE
mmu-miR-551b-5p	Cerebellum	M	0.214679	1.16045	0.297474	Not significant	FALSE	0.822465	Not significant	FALSE
mmu-miR-1298-5p	Cerebellum	M	-0.716145	0.608722	0.299143	Not significant	FALSE	0.822465	Not significant	FALSE
mmu-miR-301a-3p	Cerebellum	M	-0.156247	0.897357	0.299317	Not significant	FALSE	0.822465	Not significant	FALSE
mmu-miR-193a-3p	Cerebellum	M	-0.500669	0.706779	0.299514	Not significant	FALSE	0.822465	Not significant	FALSE
mmu-miR-92a-3p	Cerebellum	M	-0.29817	0.813283	0.300011	Not significant	FALSE	0.822465	Not significant	FALSE
mmu-miR-26a-5p	Cerebellum	M	-0.115995	0.922745	0.300011	Not significant	FALSE	0.822465	Not significant	FALSE
mmu-miR-491-5p	Cerebellum	M	-0.286102	0.820115	0.30054	Not significant	FALSE	0.822465	Not significant	FALSE
mmu-miR-378b	Cerebellum	M	-0.17853	0.883603	0.30054	Not significant	FALSE	0.822465	Not significant	FALSE
mmu-miR-3470b	Cerebellum	M	-0.322544	0.799659	0.302552	Not significant	FALSE	0.824577	Not significant	FALSE
mmu-miR-7070-3p	Cerebellum	M	-0.124343	0.917422	0.304763	Not significant	FALSE	0.827214	Not significant	FALSE
mmu-miR-592-5p	Cerebellum	M	-0.204498	0.867841	0.309953	Not significant	FALSE	0.827352	Not significant	FALSE
mmu-miR-6540-5p	Cerebellum	M	-0.118514	0.921136	0.312786	Not significant	FALSE	0.827352	Not significant	FALSE
mmu-miR-322-5p	Cerebellum	M	-0.218664	0.859361	0.31392	Not significant	FALSE	0.827352	Not significant	FALSE
mmu-miR-7240-5p	Cerebellum	M	-0.142763	0.905783	0.314595	Not significant	FALSE	0.827352	Not significant	FALSE
mmu-miR-3083-3p	Cerebellum	M	0.102595	1.0737	0.314991	Not significant	FALSE	0.827352	Not significant	FALSE
mmu-miR-138-5p	Cerebellum	M	-0.198495	0.871459	0.315462	Not significant	FALSE	0.827352	Not significant	FALSE
mmu-miR-3572-3p	Cerebellum	M	-0.212862	0.862824	0.315731	Not significant	FALSE	0.827352	Not significant	FALSE
mmu-miR-666-3p	Cerebellum	M	-0.279039	0.82414	0.316047	Not significant	FALSE	0.827352	Not significant	FALSE
mmu-miR-132-3p	Cerebellum	M	-1.0298	0.489778	0.316385	Not significant	FALSE	0.827352	Not significant	FALSE
mmu-miR-5099	Cerebellum	M	0.147831	1.1079	0.317255	Not significant	FALSE	0.827352	Not significant	FALSE
mmu-miR-24-3p	Cerebellum	M	-0.236392	0.848866	0.320517	Not significant	FALSE	0.827526	Not significant	FALSE
mmu-miR-674-5p	Cerebellum	M	-0.137282	0.909231	0.320708	Not significant	FALSE	0.827526	Not significant	FALSE
mmu-miR-30c-5p	Cerebellum	M	-0.304974	0.809457	0.323299	Not significant	FALSE	0.827526	Not significant	FALSE
mmu-miR-146b-5p	Cerebellum	M	-0.249144	0.841396	0.324182	Not significant	FALSE	0.827526	Not significant	FALSE
mmu-miR-187-5p	Cerebellum	M	-0.306332	0.808695	0.324796	Not significant	FALSE	0.827526	Not significant	FALSE
mmu-miR-7092-3p	Cerebellum	M	-0.14501	0.904373	0.32484	Not significant	FALSE	0.827526	Not significant	FALSE
mmu-miR-23b-3p	Cerebellum	M	-0.0971725	0.934863	0.327058	Not significant	FALSE	0.827526	Not significant	FALSE
mmu-miR-671-5p	Cerebellum	M	-0.260412	0.834849	0.327277	Not significant	FALSE	0.827526	Not significant	FALSE
mmu-miR-744-5p	Cerebellum	M	0.513724	1.42773	0.329065	Not significant	FALSE	0.828236	Not significant	FALSE
mmu-miR-669o-5p	Cerebellum	M	0.122236	1.08842	0.330049	Not significant	FALSE	0.828236	Not significant	FALSE
mmu-miR-6951-5p	Cerebellum	M	-0.15782	0.896378	0.331584	Not significant	FALSE	0.82896	Not significant	FALSE
mmu-miR-22-5p	Cerebellum	M	-0.213401	0.862502	0.333848	Not significant	FALSE	0.831493	Not significant	FALSE
mmu-miR-185-5p	Cerebellum	M	-0.166502	0.891	0.339055	Not significant	FALSE	0.834256	Not significant	FALSE
mmu-miR-361-3p	Cerebellum	M	-0.183252	0.880716	0.339981	Not significant	FALSE	0.834256	Not significant	FALSE
mmu-miR-3473b	Cerebellum	M	-0.143165	0.90553	0.340639	Not significant	FALSE	0.834256	Not significant	FALSE
mmu-miR-5126	Cerebellum	M	0.76509	1.69948	0.342204	Not significant	FALSE	0.834256	Not significant	FALSE
mmu-miR-324-5p	Cerebellum	M	-0.273539	0.827287	0.342204	Not significant	FALSE	0.834256	Not significant	FALSE
mmu-miR-201-5p	Cerebellum	M	-0.148372	0.902268	0.342484	Not significant	FALSE	0.834256	Not significant	FALSE
mmu-miR-210-3p	Cerebellum	M	-0.207187	0.866225	0.345992	Not significant	FALSE	0.83882	Not significant	FALSE
mmu-miR-5113	Cerebellum	M	-0.2545	0.838277	0.346966	Not significant	FALSE	0.83882	Not significant	FALSE
mmu-miR-30a-5p	Cerebellum	M	-0.27552	0.826153	0.348332	Not significant	FALSE	0.83882	Not significant	FALSE
mmu-miR-19a-3p	Cerebellum	M	-0.269337	0.829701	0.353066	Not significant	FALSE	0.83882	Not significant	FALSE
mmu-miR-34c-5p	Cerebellum	M	-0.316304	0.803125	0.354464	Not significant	FALSE	0.83882	Not significant	FALSE
mmu-miR-1193-3p	Cerebellum	M	-0.178565	0.883581	0.356042	Not significant	FALSE	0.83882	Not significant	FALSE
mmu-miR-3057-5p	Cerebellum	M	-0.161862	0.89387	0.358646	Not significant	FALSE	0.83882	Not significant	FALSE
mmu-miR-125a-5p	Cerebellum	M	-0.325165	0.798207	0.35883	Not significant	FALSE	0.83882	Not significant	FALSE
mmu-miR-760-5p	Cerebellum	M	-0.20862	0.865364	0.360493	Not significant	FALSE	0.83882	Not significant	FALSE
mmu-miR-1224-3p	Cerebellum	M	-0.085908	0.942191	0.361397	Not significant	FALSE	0.83882	Not significant	FALSE
mmu-miR-93-3p	Cerebellum	M	-0.304182	0.809901	0.362065	Not significant	FALSE	0.83882	Not significant	FALSE
mmu-miR-672-3p	Cerebellum	M	-0.207759	0.865881	0.362462	Not significant	FALSE	0.83882	Not significant	FALSE
mmu-miR-101a-5p	Cerebellum	M	-0.192814	0.874897	0.363814	Not significant	FALSE	0.83882	Not significant	FALSE
mmu-miR-3066-5p	Cerebellum	M	-0.112883	0.924739	0.36417	Not significant	FALSE	0.83882	Not significant	FALSE
mmu-miR-125b-5p	Cerebellum	M	-0.288833	0.818564	0.364361	Not significant	FALSE	0.83882	Not significant	FALSE
mmu-miR-450a-5p	Cerebellum	M	0.185963	1.13758	0.36454	Not significant	FALSE	0.83882	Not significant	FALSE
mmu-miR-129-1-3p	Cerebellum	M	-0.354917	0.781915	0.367907	Not significant	FALSE	0.839417	Not significant	FALSE
mmu-miR-448-3p	Cerebellum	M	-0.554329	0.680974	0.368518	Not significant	FALSE	0.839417	Not significant	FALSE
mmu-miR-320-3p	Cerebellum	M	-0.160475	0.894731	0.369488	Not significant	FALSE	0.839417	Not significant	FALSE
mmu-miR-1249-3p	Cerebellum	M	0.323767	1.25159	0.369848	Not significant	FALSE	0.839417	Not significant	FALSE
mmu-miR-499-5p	Cerebellum	M	-0.265048	0.832171	0.37115	Not significant	FALSE	0.839506	Not significant	FALSE
mmu-miR-155-5p	Cerebellum	M	-0.153054	0.899345	0.375325	Not significant	FALSE	0.842824	Not significant	FALSE
mmu-miR-489-3p	Cerebellum	M	-0.177293	0.884361	0.376036	Not significant	FALSE	0.842824	Not significant	FALSE
mmu-let-7f-1-3p	Cerebellum	M	-0.268271	0.830314	0.377452	Not significant	FALSE	0.842824	Not significant	FALSE
mmu-miR-541-3p	Cerebellum	M	-0.274242	0.826884	0.377686	Not significant	FALSE	0.842824	Not significant	FALSE
mmu-miR-200c-3p	Cerebellum	M	-0.318991	0.80163	0.386093	Not significant	FALSE	0.857252	Not significant	FALSE
mmu-miR-138-2-3p	Cerebellum	M	-0.194826	0.873678	0.389455	Not significant	FALSE	0.857252	Not significant	FALSE
mmu-miR-363-3p	Cerebellum	M	-0.123532	0.917937	0.392611	Not significant	FALSE	0.857252	Not significant	FALSE
mmu-miR-30b-5p	Cerebellum	M	-0.248211	0.84194	0.394665	Not significant	FALSE	0.857252	Not significant	FALSE
mmu-miR-1843a-3p	Cerebellum	M	-0.182862	0.880954	0.394691	Not significant	FALSE	0.857252	Not significant	FALSE
mmu-miR-124-3p	Cerebellum	M	-0.19876	0.871299	0.395039	Not significant	FALSE	0.857252	Not significant	FALSE
mmu-miR-879-5p	Cerebellum	M	-0.322417	0.799729	0.395178	Not significant	FALSE	0.857252	Not significant	FALSE
mmu-miR-335-5p	Cerebellum	M	-0.238282	0.847754	0.395875	Not significant	FALSE	0.857252	Not significant	FALSE
mmu-miR-188-3p	Cerebellum	M	-0.170528	0.888518	0.395896	Not significant	FALSE	0.857252	Not significant	FALSE
mmu-miR-9b-5p	Cerebellum	M	-0.0875173	0.941141	0.39815	Not significant	FALSE	0.857252	Not significant	FALSE
mmu-miR-300-3p	Cerebellum	M	-0.142907	0.905692	0.398332	Not significant	FALSE	0.857252	Not significant	FALSE
mmu-miR-3106-5p	Cerebellum	M	-0.36823	0.774732	0.406049	Not significant	FALSE	0.866597	Not significant	FALSE
mmu-miR-3087-3p	Cerebellum	M	-0.156985	0.896898	0.406141	Not significant	FALSE	0.866597	Not significant	FALSE
mmu-miR-1982-3p	Cerebellum	M	-0.100379	0.932788	0.406584	Not significant	FALSE	0.866597	Not significant	FALSE
mmu-miR-30d-3p	Cerebellum	M	-0.123846	0.917738	0.408621	Not significant	FALSE	0.868156	Not significant	FALSE
mmu-miR-1264-5p	Cerebellum	M	-0.34536	0.787111	0.410761	Not significant	FALSE	0.869925	Not significant	FALSE
mmu-miR-1264-3p	Cerebellum	M	-0.268815	0.830001	0.413867	Not significant	FALSE	0.871324	Not significant	FALSE
mmu-miR-29a-5p	Cerebellum	M	-0.120968	0.91957	0.414176	Not significant	FALSE	0.871324	Not significant	FALSE
mmu-miR-101c	Cerebellum	M	0.393424	1.31351	0.418191	Not significant	FALSE	0.871324	Not significant	FALSE
mmu-miR-331-3p	Cerebellum	M	-0.255574	0.837654	0.419253	Not significant	FALSE	0.871324	Not significant	FALSE
mmu-miR-7689-3p	Cerebellum	M	-0.173933	0.886423	0.421654	Not significant	FALSE	0.871324	Not significant	FALSE
mmu-miR-664-5p	Cerebellum	M	-0.141709	0.906445	0.42197	Not significant	FALSE	0.871324	Not significant	FALSE
mmu-miR-30c-1-3p	Cerebellum	M	0.183381	1.13554	0.422842	Not significant	FALSE	0.871324	Not significant	FALSE
mmu-miR-99a-5p	Cerebellum	M	-0.313696	0.804578	0.424443	Not significant	FALSE	0.871324	Not significant	FALSE
mmu-miR-7a-5p	Cerebellum	M	-0.301497	0.81141	0.424508	Not significant	FALSE	0.871324	Not significant	FALSE
mmu-miR-151-3p	Cerebellum	M	-0.271857	0.828253	0.425808	Not significant	FALSE	0.871324	Not significant	FALSE
mmu-miR-503-5p	Cerebellum	M	-0.167245	0.890541	0.425835	Not significant	FALSE	0.871324	Not significant	FALSE
mmu-miR-485-5p	Cerebellum	M	0.195914	1.14545	0.427752	Not significant	FALSE	0.872562	Not significant	FALSE
mmu-miR-341-3p	Cerebellum	M	-0.13725	0.909251	0.429836	Not significant	FALSE	0.873413	Not significant	FALSE
mmu-let-7g-3p	Cerebellum	M	-0.143641	0.905232	0.431073	Not significant	FALSE	0.873413	Not significant	FALSE
mmu-miR-24-2-5p	Cerebellum	M	-0.428554	0.743006	0.432236	Not significant	FALSE	0.873413	Not significant	FALSE
mmu-miR-340-3p	Cerebellum	M	-0.158909	0.895702	0.435413	Not significant	FALSE	0.873413	Not significant	FALSE
mmu-miR-490-3p	Cerebellum	M	-0.188269	0.877658	0.435658	Not significant	FALSE	0.873413	Not significant	FALSE
mmu-miR-3061-5p	Cerebellum	M	-0.15627	0.897342	0.43605	Not significant	FALSE	0.873413	Not significant	FALSE
mmu-miR-330-5p	Cerebellum	M	-0.182401	0.881235	0.437795	Not significant	FALSE	0.874276	Not significant	FALSE
mmu-miR-30e-5p	Cerebellum	M	-0.206904	0.866395	0.444835	Not significant	FALSE	0.879759	Not significant	FALSE
mmu-miR-3968	Cerebellum	M	-0.102346	0.931517	0.445214	Not significant	FALSE	0.879759	Not significant	FALSE
mmu-miR-3061-3p	Cerebellum	M	0.0978068	1.07015	0.445813	Not significant	FALSE	0.879759	Not significant	FALSE
mmu-miR-98-3p	Cerebellum	M	-0.249208	0.841358	0.448706	Not significant	FALSE	0.879759	Not significant	FALSE
mmu-miR-877-5p	Cerebellum	M	-0.272312	0.827992	0.449199	Not significant	FALSE	0.879759	Not significant	FALSE
mmu-miR-1934-5p	Cerebellum	M	0.0953157	1.0683	0.451748	Not significant	FALSE	0.879759	Not significant	FALSE
mmu-miR-10b-5p	Cerebellum	M	-0.268784	0.830019	0.45477	Not significant	FALSE	0.879759	Not significant	FALSE
mmu-miR-421-5p	Cerebellum	M	0.0639448	1.04532	0.454817	Not significant	FALSE	0.879759	Not significant	FALSE
mmu-miR-140-5p	Cerebellum	M	-0.119654	0.920408	0.454857	Not significant	FALSE	0.879759	Not significant	FALSE
mmu-miR-27b-3p	Cerebellum	M	-0.12504	0.916979	0.454975	Not significant	FALSE	0.879759	Not significant	FALSE
mmu-miR-6953-3p	Cerebellum	M	-0.118701	0.921016	0.45625	Not significant	FALSE	0.879759	Not significant	FALSE
mmu-miR-1981-5p	Cerebellum	M	-0.163861	0.892633	0.456416	Not significant	FALSE	0.879759	Not significant	FALSE
mmu-miR-501-5p	Cerebellum	M	-0.141621	0.9065	0.459987	Not significant	FALSE	0.880089	Not significant	FALSE
mmu-miR-466m-5p	Cerebellum	M	0.148211	1.10819	0.46019	Not significant	FALSE	0.880089	Not significant	FALSE
mmu-miR-100-5p	Cerebellum	M	-0.329667	0.79572	0.460558	Not significant	FALSE	0.880089	Not significant	FALSE
mmu-miR-141-3p	Cerebellum	M	-0.195843	0.873062	0.464797	Not significant	FALSE	0.883236	Not significant	FALSE
mmu-miR-5132-5p	Cerebellum	M	0.112431	1.08105	0.465069	Not significant	FALSE	0.883236	Not significant	FALSE
mmu-miR-19b-3p	Cerebellum	M	-0.268152	0.830383	0.467568	Not significant	FALSE	0.883236	Not significant	FALSE
mmu-miR-383-3p	Cerebellum	M	-0.218768	0.859299	0.468806	Not significant	FALSE	0.883236	Not significant	FALSE
mmu-miR-370-3p	Cerebellum	M	-0.116596	0.922362	0.468929	Not significant	FALSE	0.883236	Not significant	FALSE
mmu-miR-181b-5p	Cerebellum	M	-0.138864	0.908234	0.470174	Not significant	FALSE	0.883236	Not significant	FALSE
mmu-miR-29b-1-5p	Cerebellum	M	-0.10078	0.932529	0.471874	Not significant	FALSE	0.883933	Not significant	FALSE
mmu-miR-7087-3p	Cerebellum	M	0.169839	1.12493	0.476706	Not significant	FALSE	0.885164	Not significant	FALSE
mmu-miR-3475-3p	Cerebellum	M	0.155881	1.1141	0.477848	Not significant	FALSE	0.885164	Not significant	FALSE
mmu-miR-322-3p	Cerebellum	M	-0.206261	0.866781	0.478238	Not significant	FALSE	0.885164	Not significant	FALSE
mmu-miR-7b-5p	Cerebellum	M	-0.264405	0.832542	0.48005	Not significant	FALSE	0.885164	Not significant	FALSE
mmu-miR-324-3p	Cerebellum	M	-0.287268	0.819452	0.480204	Not significant	FALSE	0.885164	Not significant	FALSE
mmu-miR-6769b-3p	Cerebellum	M	-0.136849	0.909504	0.480517	Not significant	FALSE	0.885164	Not significant	FALSE
mmu-miR-1298-3p	Cerebellum	M	-0.154287	0.898576	0.48266	Not significant	FALSE	0.886654	Not significant	FALSE
mmu-miR-421-3p	Cerebellum	M	-0.103312	0.930893	0.484117	Not significant	FALSE	0.886881	Not significant	FALSE
mmu-miR-21a-5p	Cerebellum	M	-0.164006	0.892543	0.490348	Not significant	FALSE	0.895829	Not significant	FALSE
mmu-miR-15a-5p	Cerebellum	M	-0.186187	0.878926	0.492018	Not significant	FALSE	0.895882	Not significant	FALSE
mmu-miR-872-5p	Cerebellum	M	-0.16029	0.894845	0.497042	Not significant	FALSE	0.895882	Not significant	FALSE
mmu-miR-136-5p	Cerebellum	M	-0.182661	0.881076	0.498255	Not significant	FALSE	0.895882	Not significant	FALSE
mmu-miR-381-5p	Cerebellum	M	-0.18979	0.876733	0.502241	Not significant	FALSE	0.895882	Not significant	FALSE
mmu-miR-3068-3p	Cerebellum	M	-0.0999185	0.933086	0.5034	Not significant	FALSE	0.895882	Not significant	FALSE
mmu-miR-298-5p	Cerebellum	M	-0.158431	0.895999	0.503665	Not significant	FALSE	0.895882	Not significant	FALSE
mmu-let-7i-3p	Cerebellum	M	-0.1551	0.89807	0.506384	Not significant	FALSE	0.895882	Not significant	FALSE
mmu-miR-1b-3p	Cerebellum	M	-0.102115	0.931666	0.506694	Not significant	FALSE	0.895882	Not significant	FALSE
mmu-miR-3068-5p	Cerebellum	M	0.141826	1.1033	0.506957	Not significant	FALSE	0.895882	Not significant	FALSE
mmu-miR-99b-3p	Cerebellum	M	-0.0820629	0.944706	0.507333	Not significant	FALSE	0.895882	Not significant	FALSE
mmu-let-7e-5p	Cerebellum	M	0.171913	1.12655	0.512561	Not significant	FALSE	0.895882	Not significant	FALSE
mmu-miR-199a-5p	Cerebellum	M	-0.262779	0.833481	0.512578	Not significant	FALSE	0.895882	Not significant	FALSE
mmu-miR-33-5p	Cerebellum	M	-0.145956	0.90378	0.512601	Not significant	FALSE	0.895882	Not significant	FALSE
mmu-miR-3087-5p	Cerebellum	M	0.148508	1.10842	0.513175	Not significant	FALSE	0.895882	Not significant	FALSE
mmu-miR-410-3p	Cerebellum	M	-0.143165	0.905531	0.513427	Not significant	FALSE	0.895882	Not significant	FALSE
mmu-miR-431-5p	Cerebellum	M	-0.199321	0.870961	0.513808	Not significant	FALSE	0.895882	Not significant	FALSE
mmu-miR-3059-3p	Cerebellum	M	-0.0774156	0.947754	0.513866	Not significant	FALSE	0.895882	Not significant	FALSE
mmu-miR-195a-3p	Cerebellum	M	0.154014	1.11266	0.51588	Not significant	FALSE	0.895882	Not significant	FALSE
mmu-miR-296-3p	Cerebellum	M	-0.108673	0.927441	0.518173	Not significant	FALSE	0.895882	Not significant	FALSE
mmu-miR-218-1-3p	Cerebellum	M	-0.187131	0.878351	0.520158	Not significant	FALSE	0.895882	Not significant	FALSE
mmu-miR-669m-5p	Cerebellum	M	0.135321	1.09834	0.520954	Not significant	FALSE	0.895882	Not significant	FALSE
mmu-miR-380-5p	Cerebellum	M	-0.0834881	0.943773	0.520959	Not significant	FALSE	0.895882	Not significant	FALSE
mmu-miR-377-3p	Cerebellum	M	-0.211301	0.863758	0.522222	Not significant	FALSE	0.895882	Not significant	FALSE
mmu-miR-501-3p	Cerebellum	M	-0.199734	0.870711	0.523882	Not significant	FALSE	0.895882	Not significant	FALSE
mmu-miR-26b-3p	Cerebellum	M	-0.181322	0.881894	0.524057	Not significant	FALSE	0.895882	Not significant	FALSE
mmu-miR-582-3p	Cerebellum	M	-0.213197	0.862624	0.527458	Not significant	FALSE	0.899384	Not significant	FALSE
mmu-miR-874-3p	Cerebellum	M	-0.275373	0.826237	0.532489	Not significant	FALSE	0.899866	Not significant	FALSE
mmu-miR-376b-3p	Cerebellum	M	-0.253952	0.838596	0.53323	Not significant	FALSE	0.899866	Not significant	FALSE
mmu-miR-133a-5p	Cerebellum	M	-0.0831207	0.944013	0.534172	Not significant	FALSE	0.899866	Not significant	FALSE
mmu-miR-1943-5p	Cerebellum	M	-0.126432	0.916094	0.540402	Not significant	FALSE	0.899866	Not significant	FALSE
mmu-miR-455-3p	Cerebellum	M	0.201921	1.15023	0.540672	Not significant	FALSE	0.899866	Not significant	FALSE
mmu-miR-204-5p	Cerebellum	M	-0.162484	0.893485	0.542486	Not significant	FALSE	0.899866	Not significant	FALSE
mmu-miR-450b-3p	Cerebellum	M	-0.113254	0.924501	0.547024	Not significant	FALSE	0.899866	Not significant	FALSE
mmu-miR-3070-2-3p	Cerebellum	M	-0.138415	0.908517	0.547302	Not significant	FALSE	0.899866	Not significant	FALSE
mmu-miR-3095-3p	Cerebellum	M	0.133825	1.0972	0.549102	Not significant	FALSE	0.899866	Not significant	FALSE
mmu-miR-126a-5p	Cerebellum	M	-0.119113	0.920754	0.551654	Not significant	FALSE	0.899866	Not significant	FALSE
mmu-miR-702-3p	Cerebellum	M	-0.114952	0.923413	0.554131	Not significant	FALSE	0.899866	Not significant	FALSE
mmu-miR-378d	Cerebellum	M	-0.162307	0.893595	0.554658	Not significant	FALSE	0.899866	Not significant	FALSE
mmu-miR-28c	Cerebellum	M	0.0945622	1.06774	0.555032	Not significant	FALSE	0.899866	Not significant	FALSE
mmu-miR-484	Cerebellum	M	-0.225793	0.855125	0.55511	Not significant	FALSE	0.899866	Not significant	FALSE
mmu-miR-3076-5p	Cerebellum	M	-0.0974867	0.93466	0.556298	Not significant	FALSE	0.899866	Not significant	FALSE
mmu-miR-369-5p	Cerebellum	M	0.125653	1.091	0.556573	Not significant	FALSE	0.899866	Not significant	FALSE
mmu-miR-667-3p	Cerebellum	M	-0.152979	0.899392	0.557789	Not significant	FALSE	0.899866	Not significant	FALSE
mmu-miR-690	Cerebellum	M	-0.374743	0.771243	0.557913	Not significant	FALSE	0.899866	Not significant	FALSE
mmu-miR-181b-1-3p	Cerebellum	M	-0.16898	0.889471	0.558732	Not significant	FALSE	0.899866	Not significant	FALSE
mmu-miR-339-3p	Cerebellum	M	-0.0853812	0.942535	0.559667	Not significant	FALSE	0.899866	Not significant	FALSE
mmu-miR-344f-5p	Cerebellum	M	-0.128582	0.91473	0.563444	Not significant	FALSE	0.899866	Not significant	FALSE
mmu-miR-493-5p	Cerebellum	M	-0.128847	0.914562	0.565643	Not significant	FALSE	0.899866	Not significant	FALSE
mmu-miR-1a-3p	Cerebellum	M	0.249035	1.18841	0.566866	Not significant	FALSE	0.899866	Not significant	FALSE
mmu-miR-22-3p	Cerebellum	M	-0.205367	0.867318	0.567055	Not significant	FALSE	0.899866	Not significant	FALSE
mmu-miR-542-3p	Cerebellum	M	-0.0892645	0.940002	0.567361	Not significant	FALSE	0.899866	Not significant	FALSE
mmu-miR-130b-5p	Cerebellum	M	-0.0782593	0.9472	0.567514	Not significant	FALSE	0.899866	Not significant	FALSE
mmu-miR-216a-5p	Cerebellum	M	-0.21185	0.863429	0.569603	Not significant	FALSE	0.899866	Not significant	FALSE
mmu-miR-383-5p	Cerebellum	M	0.122982	1.08898	0.571659	Not significant	FALSE	0.899866	Not significant	FALSE
mmu-miR-338-5p	Cerebellum	M	-0.174355	0.886163	0.572911	Not significant	FALSE	0.899866	Not significant	FALSE
mmu-miR-20b-5p	Cerebellum	M	-0.229346	0.853021	0.573192	Not significant	FALSE	0.899866	Not significant	FALSE
mmu-miR-3084-3p	Cerebellum	M	-0.169859	0.88893	0.573312	Not significant	FALSE	0.899866	Not significant	FALSE
mmu-miR-708-3p	Cerebellum	M	-0.220456	0.858294	0.573353	Not significant	FALSE	0.899866	Not significant	FALSE
mmu-miR-3070-3p	Cerebellum	M	-0.0623267	0.957718	0.573515	Not significant	FALSE	0.899866	Not significant	FALSE
mmu-miR-6915-3p	Cerebellum	M	-0.164569	0.892195	0.574933	Not significant	FALSE	0.899866	Not significant	FALSE
mmu-miR-331-5p	Cerebellum	M	-0.12709	0.915676	0.575109	Not significant	FALSE	0.899866	Not significant	FALSE
mmu-miR-151-5p	Cerebellum	M	-0.0811569	0.945299	0.576456	Not significant	FALSE	0.899866	Not significant	FALSE
mmu-miR-669d-5p	Cerebellum	M	-0.145428	0.904111	0.580957	Not significant	FALSE	0.904394	Not significant	FALSE
mmu-miR-135a-5p	Cerebellum	M	-0.146058	0.903717	0.582076	Not significant	FALSE	0.904394	Not significant	FALSE
mmu-miR-3074-5p	Cerebellum	M	-0.128874	0.914545	0.587164	Not significant	FALSE	0.910172	Not significant	FALSE
mmu-miR-24-1-5p	Cerebellum	M	-0.16559	0.891564	0.59488	Not significant	FALSE	0.914119	Not significant	FALSE
mmu-miR-380-3p	Cerebellum	M	0.141965	1.10341	0.594965	Not significant	FALSE	0.914119	Not significant	FALSE
mmu-let-7j	Cerebellum	M	0.162396	1.11914	0.594992	Not significant	FALSE	0.914119	Not significant	FALSE
mmu-miR-7065-3p	Cerebellum	M	-0.0759492	0.948718	0.595208	Not significant	FALSE	0.914119	Not significant	FALSE
mmu-miR-7013-5p	Cerebellum	M	-0.087364	0.941241	0.59782	Not significant	FALSE	0.916015	Not significant	FALSE
mmu-miR-6984-3p	Cerebellum	M	0.0840136	1.05996	0.600768	Not significant	FALSE	0.916985	Not significant	FALSE
mmu-miR-144-3p	Cerebellum	M	-0.462549	0.725703	0.601211	Not significant	FALSE	0.916985	Not significant	FALSE
mmu-miR-15b-3p	Cerebellum	M	0.175249	1.12916	0.605781	Not significant	FALSE	0.921735	Not significant	FALSE
mmu-miR-551b-3p	Cerebellum	M	-0.163398	0.89292	0.607098	Not significant	FALSE	0.921735	Not significant	FALSE
mmu-miR-376b-5p	Cerebellum	M	-0.164262	0.892385	0.613766	Not significant	FALSE	0.929737	Not significant	FALSE
mmu-miR-544-5p	Cerebellum	M	-0.119289	0.920641	0.620451	Not significant	FALSE	0.934884	Not significant	FALSE
mmu-miR-101b-5p	Cerebellum	M	-0.0722257	0.951169	0.620812	Not significant	FALSE	0.934884	Not significant	FALSE
mmu-miR-329-3p	Cerebellum	M	-0.196013	0.87296	0.621382	Not significant	FALSE	0.934884	Not significant	FALSE
mmu-miR-666-5p	Cerebellum	M	-0.0780489	0.947338	0.623535	Not significant	FALSE	0.936006	Not significant	FALSE
mmu-miR-873a-3p	Cerebellum	M	-0.0997525	0.933193	0.629279	Not significant	FALSE	0.940078	Not significant	FALSE
mmu-let-7i-5p	Cerebellum	M	0.128254	1.09297	0.634341	Not significant	FALSE	0.940078	Not significant	FALSE
mmu-miR-744-3p	Cerebellum	M	0.102753	1.07382	0.634916	Not significant	FALSE	0.940078	Not significant	FALSE
mmu-miR-6986-5p	Cerebellum	M	-0.0468403	0.968054	0.635064	Not significant	FALSE	0.940078	Not significant	FALSE
mmu-miR-376c-5p	Cerebellum	M	-0.150623	0.900861	0.63618	Not significant	FALSE	0.940078	Not significant	FALSE
mmu-miR-199b-5p	Cerebellum	M	-0.112957	0.924691	0.636477	Not significant	FALSE	0.940078	Not significant	FALSE
mmu-miR-137-3p	Cerebellum	M	-0.0959365	0.935665	0.638005	Not significant	FALSE	0.940078	Not significant	FALSE
mmu-miR-431-3p	Cerebellum	M	0.0627459	1.04445	0.639476	Not significant	FALSE	0.940078	Not significant	FALSE
mmu-miR-34b-5p	Cerebellum	M	-0.142126	0.906183	0.641312	Not significant	FALSE	0.940078	Not significant	FALSE
mmu-miR-669e-5p	Cerebellum	M	0.0887685	1.06346	0.64156	Not significant	FALSE	0.940078	Not significant	FALSE
mmu-miR-300-5p	Cerebellum	M	-0.124882	0.917079	0.641798	Not significant	FALSE	0.940078	Not significant	FALSE
mmu-miR-709	Cerebellum	M	0.104264	1.07495	0.643923	Not significant	FALSE	0.941118	Not significant	FALSE
mmu-miR-434-3p	Cerebellum	M	-0.212955	0.862768	0.646968	Not significant	FALSE	0.942443	Not significant	FALSE
mmu-miR-139-5p	Cerebellum	M	-0.0924862	0.937905	0.647999	Not significant	FALSE	0.942443	Not significant	FALSE
mmu-miR-451a	Cerebellum	M	-0.458598	0.727693	0.655777	Not significant	FALSE	0.942443	Not significant	FALSE
mmu-miR-487b-3p	Cerebellum	M	-0.135253	0.91051	0.657284	Not significant	FALSE	0.942443	Not significant	FALSE
mmu-miR-3093-3p	Cerebellum	M	-0.120644	0.919777	0.657645	Not significant	FALSE	0.942443	Not significant	FALSE
mmu-miR-466c-5p	Cerebellum	M	-0.0854295	0.942504	0.660236	Not significant	FALSE	0.942443	Not significant	FALSE
mmu-let-7c-5p	Cerebellum	M	-0.0660783	0.955231	0.661861	Not significant	FALSE	0.942443	Not significant	FALSE
mmu-miR-490-5p	Cerebellum	M	0.193806	1.14378	0.661931	Not significant	FALSE	0.942443	Not significant	FALSE
mmu-miR-337-3p	Cerebellum	M	-0.11131	0.925747	0.661997	Not significant	FALSE	0.942443	Not significant	FALSE
mmu-miR-466o-5p	Cerebellum	M	-0.0734359	0.950372	0.66317	Not significant	FALSE	0.942443	Not significant	FALSE
mmu-miR-129-5p	Cerebellum	M	-0.110775	0.92609	0.664615	Not significant	FALSE	0.942443	Not significant	FALSE
mmu-miR-376a-3p	Cerebellum	M	-0.133652	0.911521	0.666171	Not significant	FALSE	0.942443	Not significant	FALSE
mmu-miR-410-5p	Cerebellum	M	0.0525241	1.03708	0.667804	Not significant	FALSE	0.942443	Not significant	FALSE
mmu-miR-495-5p	Cerebellum	M	0.0910669	1.06516	0.669587	Not significant	FALSE	0.942443	Not significant	FALSE
mmu-miR-6994-5p	Cerebellum	M	-0.0688537	0.953395	0.670901	Not significant	FALSE	0.942443	Not significant	FALSE
mmu-miR-32-5p	Cerebellum	M	-0.139672	0.907726	0.671125	Not significant	FALSE	0.942443	Not significant	FALSE
mmu-let-7e-3p	Cerebellum	M	-0.15263	0.899609	0.671206	Not significant	FALSE	0.942443	Not significant	FALSE
mmu-miR-153-5p	Cerebellum	M	0.06298	1.04462	0.673981	Not significant	FALSE	0.942443	Not significant	FALSE
mmu-miR-208b-3p	Cerebellum	M	0.0323919	1.02271	0.674601	Not significant	FALSE	0.942443	Not significant	FALSE
mmu-miR-3069-5p	Cerebellum	M	-0.0757021	0.94888	0.67491	Not significant	FALSE	0.942443	Not significant	FALSE
mmu-miR-133a-3p	Cerebellum	M	0.0895281	1.06402	0.677549	Not significant	FALSE	0.942443	Not significant	FALSE
mmu-miR-411-3p	Cerebellum	M	-0.120939	0.919589	0.677554	Not significant	FALSE	0.942443	Not significant	FALSE
mmu-miR-6899-3p	Cerebellum	M	0.0705964	1.05015	0.677936	Not significant	FALSE	0.942443	Not significant	FALSE
mmu-miR-7047-3p	Cerebellum	M	-0.0460477	0.968586	0.678842	Not significant	FALSE	0.942443	Not significant	FALSE
mmu-miR-125b-1-3p	Cerebellum	M	-0.0603942	0.959002	0.682762	Not significant	FALSE	0.944629	Not significant	FALSE
mmu-miR-3102-5p.2-5p	Cerebellum	M	-0.0797826	0.9462	0.68337	Not significant	FALSE	0.944629	Not significant	FALSE
mmu-miR-342-5p	Cerebellum	M	-0.0694854	0.952978	0.686032	Not significant	FALSE	0.944629	Not significant	FALSE
mmu-miR-7033-5p	Cerebellum	M	0.082637	1.05895	0.686099	Not significant	FALSE	0.944629	Not significant	FALSE
mmu-miR-29c-5p	Cerebellum	M	-0.117006	0.922099	0.688157	Not significant	FALSE	0.945505	Not significant	FALSE
mmu-miR-677-5p	Cerebellum	M	0.0864717	1.06177	0.695698	Not significant	FALSE	0.9511	Not significant	FALSE
mmu-miR-351-5p	Cerebellum	M	0.0692303	1.04916	0.697841	Not significant	FALSE	0.9511	Not significant	FALSE
mmu-miR-1964-5p	Cerebellum	M	-0.0638533	0.956705	0.697937	Not significant	FALSE	0.9511	Not significant	FALSE
mmu-miR-493-3p	Cerebellum	M	0.0570476	1.04033	0.698367	Not significant	FALSE	0.9511	Not significant	FALSE
mmu-miR-434-5p	Cerebellum	M	-0.14962	0.901488	0.699381	Not significant	FALSE	0.9511	Not significant	FALSE
mmu-miR-203-3p	Cerebellum	M	-0.0770875	0.947969	0.701883	Not significant	FALSE	0.952132	Not significant	FALSE
mmu-let-7a-2-3p	Cerebellum	M	0.0521386	1.0368	0.706582	Not significant	FALSE	0.952132	Not significant	FALSE
mmu-miR-758-3p	Cerebellum	M	0.140619	1.10238	0.707688	Not significant	FALSE	0.952132	Not significant	FALSE
mmu-miR-190a-3p	Cerebellum	M	0.162605	1.11931	0.708465	Not significant	FALSE	0.952132	Not significant	FALSE
mmu-miR-296-5p	Cerebellum	M	-0.113296	0.924474	0.711012	Not significant	FALSE	0.952132	Not significant	FALSE
mmu-miR-143-3p	Cerebellum	M	0.0759666	1.05407	0.71149	Not significant	FALSE	0.952132	Not significant	FALSE
mmu-miR-1291	Cerebellum	M	-0.0903555	0.939291	0.711902	Not significant	FALSE	0.952132	Not significant	FALSE
mmu-miR-542-5p	Cerebellum	M	-0.0881029	0.940759	0.713037	Not significant	FALSE	0.952132	Not significant	FALSE
mmu-miR-497a-5p	Cerebellum	M	0.0562401	1.03975	0.715482	Not significant	FALSE	0.952132	Not significant	FALSE
mmu-miR-1247-5p	Cerebellum	M	0.137654	1.10011	0.716843	Not significant	FALSE	0.952132	Not significant	FALSE
mmu-miR-466b-5p	Cerebellum	M	-0.0614298	0.958314	0.717053	Not significant	FALSE	0.952132	Not significant	FALSE
mmu-miR-299a-5p	Cerebellum	M	-0.113117	0.924588	0.71807	Not significant	FALSE	0.952132	Not significant	FALSE
mmu-miR-16-1-3p	Cerebellum	M	0.0873825	1.06244	0.721539	Not significant	FALSE	0.952132	Not significant	FALSE
mmu-miR-147-3p	Cerebellum	M	-0.0672403	0.954462	0.72189	Not significant	FALSE	0.952132	Not significant	FALSE
mmu-let-7c-1-3p	Cerebellum	M	-0.0805507	0.945697	0.724666	Not significant	FALSE	0.952132	Not significant	FALSE
mmu-miR-216b-5p	Cerebellum	M	-0.0762488	0.948521	0.72524	Not significant	FALSE	0.952132	Not significant	FALSE
mmu-miR-5617-5p	Cerebellum	M	-0.0749954	0.949345	0.725885	Not significant	FALSE	0.952132	Not significant	FALSE
mmu-miR-205-5p	Cerebellum	M	-0.0868284	0.94159	0.725911	Not significant	FALSE	0.952132	Not significant	FALSE
mmu-miR-31-3p	Cerebellum	M	-0.120352	0.919963	0.727657	Not significant	FALSE	0.952536	Not significant	FALSE
mmu-miR-543-5p	Cerebellum	M	-0.0618043	0.958065	0.729084	Not significant	FALSE	0.952536	Not significant	FALSE
mmu-miR-32-3p	Cerebellum	M	0.0684147	1.04856	0.731527	Not significant	FALSE	0.953004	Not significant	FALSE
mmu-miR-1195	Cerebellum	M	0.103359	1.07427	0.73272	Not significant	FALSE	0.953004	Not significant	FALSE
mmu-let-7b-3p	Cerebellum	M	-0.111127	0.925865	0.733741	Not significant	FALSE	0.953004	Not significant	FALSE
mmu-miR-543-3p	Cerebellum	M	-0.0921373	0.938132	0.737614	Not significant	FALSE	0.955426	Not significant	FALSE
mmu-miR-3069-3p	Cerebellum	M	-0.0905411	0.93917	0.73848	Not significant	FALSE	0.955426	Not significant	FALSE
mmu-miR-377-5p	Cerebellum	M	0.0310277	1.02174	0.74318	Not significant	FALSE	0.95964	Not significant	FALSE
mmu-miR-148b-3p	Cerebellum	M	0.0774164	1.05513	0.74791	Not significant	FALSE	0.962359	Not significant	FALSE
mmu-miR-2137	Cerebellum	M	-0.199598	0.870793	0.750418	Not significant	FALSE	0.962359	Not significant	FALSE
mmu-miR-547-3p	Cerebellum	M	0.0844329	1.06027	0.751993	Not significant	FALSE	0.962359	Not significant	FALSE
mmu-miR-499-3p	Cerebellum	M	-0.0687356	0.953473	0.752188	Not significant	FALSE	0.962359	Not significant	FALSE
mmu-miR-350-3p	Cerebellum	M	-0.131369	0.912965	0.753459	Not significant	FALSE	0.962359	Not significant	FALSE
mmu-miR-26b-5p	Cerebellum	M	-0.040133	0.972565	0.7541	Not significant	FALSE	0.962359	Not significant	FALSE
mmu-miR-350-5p	Cerebellum	M	-0.0424614	0.970997	0.755416	Not significant	FALSE	0.962359	Not significant	FALSE
mmu-let-7f-2-3p	Cerebellum	M	0.107349	1.07725	0.756985	Not significant	FALSE	0.962514	Not significant	FALSE
mmu-miR-149-5p	Cerebellum	M	-0.100792	0.932521	0.763128	Not significant	FALSE	0.968459	Not significant	FALSE
mmu-miR-3535	Cerebellum	M	-0.0662439	0.955121	0.764573	Not significant	FALSE	0.968459	Not significant	FALSE
mmu-miR-133b-3p	Cerebellum	M	0.0624173	1.04421	0.766796	Not significant	FALSE	0.969428	Not significant	FALSE
mmu-miR-382-3p	Cerebellum	M	-0.119198	0.920699	0.773791	Not significant	FALSE	0.970738	Not significant	FALSE
mmu-miR-495-3p	Cerebellum	M	-0.111055	0.925911	0.776152	Not significant	FALSE	0.970738	Not significant	FALSE
mmu-miR-376a-5p	Cerebellum	M	-0.0913303	0.938657	0.777176	Not significant	FALSE	0.970738	Not significant	FALSE
mmu-miR-328-3p	Cerebellum	M	0.0444886	1.03132	0.777269	Not significant	FALSE	0.970738	Not significant	FALSE
mmu-miR-466a-5p	Cerebellum	M	-0.0718734	0.951402	0.778414	Not significant	FALSE	0.970738	Not significant	FALSE
mmu-miR-1947-5p	Cerebellum	M	0.0478535	1.03373	0.780833	Not significant	FALSE	0.970738	Not significant	FALSE
mmu-let-7a-1-3p	Cerebellum	M	-0.141734	0.906429	0.78345	Not significant	FALSE	0.970738	Not significant	FALSE
mmu-let-7c-2-3p	Cerebellum	M	-0.141744	0.906423	0.7835	Not significant	FALSE	0.970738	Not significant	FALSE
mmu-miR-153-3p	Cerebellum	M	-0.107908	0.927933	0.784102	Not significant	FALSE	0.970738	Not significant	FALSE
mmu-miR-505-5p	Cerebellum	M	0.0796191	1.05674	0.785607	Not significant	FALSE	0.970738	Not significant	FALSE
mmu-miR-1970c-5p	Cerebellum	M	0.0257373	1.018	0.785669	Not significant	FALSE	0.970738	Not significant	FALSE
mmu-miR-12194-3p	Cerebellum	M	0.0480907	1.0339	0.786284	Not significant	FALSE	0.970738	Not significant	FALSE
mmu-let-7d-5p	Cerebellum	M	-0.0330409	0.977358	0.791128	Not significant	FALSE	0.970738	Not significant	FALSE
mmu-miR-128-3p	Cerebellum	M	-0.111266	0.925776	0.791978	Not significant	FALSE	0.970738	Not significant	FALSE
mmu-miR-135b-3p	Cerebellum	M	-0.0580634	0.960553	0.792326	Not significant	FALSE	0.970738	Not significant	FALSE
mmu-miR-29c-3p	Cerebellum	M	-0.0835636	0.943724	0.792942	Not significant	FALSE	0.970738	Not significant	FALSE
mmu-miR-3102-3p.2-3p	Cerebellum	M	0.0496061	1.03498	0.793161	Not significant	FALSE	0.970738	Not significant	FALSE
mmu-miR-466h-5p	Cerebellum	M	0.0518909	1.03662	0.794358	Not significant	FALSE	0.970738	Not significant	FALSE
mmu-let-7d-3p	Cerebellum	M	0.098683	1.0708	0.795567	Not significant	FALSE	0.970738	Not significant	FALSE
mmu-miR-23b-5p	Cerebellum	M	0.0598751	1.04238	0.800293	Not significant	FALSE	0.973033	Not significant	FALSE
mmu-miR-106a-5p	Cerebellum	M	0.0747709	1.05319	0.800375	Not significant	FALSE	0.973033	Not significant	FALSE
mmu-miR-6946-3p	Cerebellum	M	0.0335076	1.0235	0.802714	Not significant	FALSE	0.973539	Not significant	FALSE
mmu-miR-221-5p	Cerebellum	M	-0.066064	0.955241	0.804846	Not significant	FALSE	0.973539	Not significant	FALSE
mmu-miR-1198-5p	Cerebellum	M	-0.0706992	0.952176	0.805182	Not significant	FALSE	0.973539	Not significant	FALSE
mmu-miR-466p-5p	Cerebellum	M	-0.0482252	0.967125	0.80729	Not significant	FALSE	0.973912	Not significant	FALSE
mmu-miR-1949	Cerebellum	M	-0.0382403	0.973842	0.80842	Not significant	FALSE	0.973912	Not significant	FALSE
mmu-miR-98-5p	Cerebellum	M	-0.0745882	0.949613	0.812147	Not significant	FALSE	0.975178	Not significant	FALSE
mmu-miR-134-3p	Cerebellum	M	0.02706	1.01893	0.812404	Not significant	FALSE	0.975178	Not significant	FALSE
mmu-miR-676-3p	Cerebellum	M	-0.0472894	0.967753	0.816355	Not significant	FALSE	0.975472	Not significant	FALSE
mmu-miR-15b-5p	Cerebellum	M	0.0514364	1.0363	0.817162	Not significant	FALSE	0.975472	Not significant	FALSE
mmu-miR-217-5p	Cerebellum	M	0.0435026	1.03061	0.819231	Not significant	FALSE	0.975472	Not significant	FALSE
mmu-miR-218-2-3p	Cerebellum	M	-0.0506793	0.965482	0.819956	Not significant	FALSE	0.975472	Not significant	FALSE
mmu-miR-467e-3p	Cerebellum	M	0.0423112	1.02976	0.820964	Not significant	FALSE	0.975472	Not significant	FALSE
mmu-miR-496a-3p	Cerebellum	M	-0.0541709	0.963148	0.822775	Not significant	FALSE	0.975472	Not significant	FALSE
mmu-miR-500-5p	Cerebellum	M	0.0348474	1.02445	0.823646	Not significant	FALSE	0.975472	Not significant	FALSE
mmu-miR-338-3p	Cerebellum	M	-0.0740575	0.949963	0.824383	Not significant	FALSE	0.975472	Not significant	FALSE
mmu-miR-6240	Cerebellum	M	-0.236999	0.848509	0.82683	Not significant	FALSE	0.97559	Not significant	FALSE
mmu-miR-191-3p	Cerebellum	M	-0.0626497	0.957504	0.828783	Not significant	FALSE	0.97559	Not significant	FALSE
mmu-miR-33-3p	Cerebellum	M	0.0403605	1.02837	0.830238	Not significant	FALSE	0.97559	Not significant	FALSE
mmu-miR-30e-3p	Cerebellum	M	0.0338395	1.02373	0.830352	Not significant	FALSE	0.97559	Not significant	FALSE
mmu-miR-28a-3p	Cerebellum	M	-0.0477867	0.967419	0.837007	Not significant	FALSE	0.981675	Not significant	FALSE
mmu-miR-1249-5p	Cerebellum	M	0.039421	1.0277	0.83886	Not significant	FALSE	0.982116	Not significant	FALSE
mmu-miR-190a-5p	Cerebellum	M	0.056381	1.03985	0.840542	Not significant	FALSE	0.982355	Not significant	FALSE
mmu-miR-485-3p	Cerebellum	M	-0.0415658	0.9716	0.845907	Not significant	FALSE	0.983058	Not significant	FALSE
mmu-miR-344b-3p	Cerebellum	M	-0.0434584	0.970326	0.848306	Not significant	FALSE	0.983058	Not significant	FALSE
mmu-miR-181a-5p	Cerebellum	M	-0.0191964	0.986782	0.848371	Not significant	FALSE	0.983058	Not significant	FALSE
mmu-miR-873a-5p	Cerebellum	M	-0.063886	0.956684	0.850796	Not significant	FALSE	0.983058	Not significant	FALSE
mmu-miR-31-5p	Cerebellum	M	-0.0408384	0.97209	0.853632	Not significant	FALSE	0.983058	Not significant	FALSE
mmu-miR-12206-5p	Cerebellum	M	0.0647472	1.0459	0.854122	Not significant	FALSE	0.983058	Not significant	FALSE
mmu-miR-5100	Cerebellum	M	0.0190413	1.01329	0.854163	Not significant	FALSE	0.983058	Not significant	FALSE
mmu-miR-193a-5p	Cerebellum	M	-0.0416286	0.971558	0.855148	Not significant	FALSE	0.983058	Not significant	FALSE
mmu-miR-30b-3p	Cerebellum	M	0.0372299	1.02614	0.856087	Not significant	FALSE	0.983058	Not significant	FALSE
mmu-miR-382-5p	Cerebellum	M	0.022218	1.01552	0.856791	Not significant	FALSE	0.983058	Not significant	FALSE
mmu-miR-455-5p	Cerebellum	M	0.0705201	1.0501	0.857642	Not significant	FALSE	0.983058	Not significant	FALSE
mmu-miR-3473e	Cerebellum	M	0.0298152	1.02088	0.861166	Not significant	FALSE	0.983058	Not significant	FALSE
mmu-miR-299a-3p	Cerebellum	M	0.0510215	1.036	0.861414	Not significant	FALSE	0.983058	Not significant	FALSE
mmu-miR-325-3p	Cerebellum	M	-0.0649619	0.955971	0.863092	Not significant	FALSE	0.983058	Not significant	FALSE
mmu-miR-137-5p	Cerebellum	M	-0.0194032	0.986641	0.864528	Not significant	FALSE	0.983058	Not significant	FALSE
mmu-miR-669h-5p	Cerebellum	M	-0.0277028	0.980981	0.866083	Not significant	FALSE	0.983058	Not significant	FALSE
mmu-miR-467e-5p	Cerebellum	M	-0.0565475	0.961562	0.867564	Not significant	FALSE	0.983058	Not significant	FALSE
mmu-miR-1968-5p	Cerebellum	M	0.0228265	1.01595	0.868835	Not significant	FALSE	0.983058	Not significant	FALSE
mmu-miR-467c-5p	Cerebellum	M	0.0161469	1.01126	0.86923	Not significant	FALSE	0.983058	Not significant	FALSE
mmu-miR-1895	Cerebellum	M	0.0814138	1.05805	0.873036	Not significant	FALSE	0.983598	Not significant	FALSE
mmu-miR-3970	Cerebellum	M	0.0397324	1.02792	0.877444	Not significant	FALSE	0.983598	Not significant	FALSE
mmu-let-7k	Cerebellum	M	0.0396974	1.0279	0.880653	Not significant	FALSE	0.983598	Not significant	FALSE
mmu-miR-668-5p	Cerebellum	M	-0.0197109	0.98643	0.880662	Not significant	FALSE	0.983598	Not significant	FALSE
mmu-miR-700-5p	Cerebellum	M	-0.0246104	0.983086	0.880913	Not significant	FALSE	0.983598	Not significant	FALSE
mmu-miR-7666-3p	Cerebellum	M	0.0200622	1.014	0.883459	Not significant	FALSE	0.983598	Not significant	FALSE
mmu-miR-412-3p	Cerebellum	M	0.0369721	1.02596	0.88601	Not significant	FALSE	0.983598	Not significant	FALSE
mmu-miR-101a-3p	Cerebellum	M	-0.0339821	0.976721	0.886848	Not significant	FALSE	0.983598	Not significant	FALSE
mmu-miR-409-5p	Cerebellum	M	-0.0306685	0.978967	0.888824	Not significant	FALSE	0.983598	Not significant	FALSE
mmu-miR-199a-3p	Cerebellum	M	0.0264115	1.01848	0.889132	Not significant	FALSE	0.983598	Not significant	FALSE
mmu-miR-199b-3p	Cerebellum	M	0.0262547	1.01836	0.889731	Not significant	FALSE	0.983598	Not significant	FALSE
mmu-miR-449a-5p	Cerebellum	M	-0.0322284	0.977909	0.891619	Not significant	FALSE	0.983598	Not significant	FALSE
mmu-miR-433-5p	Cerebellum	M	-0.0603712	0.959017	0.892709	Not significant	FALSE	0.983598	Not significant	FALSE
mmu-miR-34a-3p	Cerebellum	M	-0.0413379	0.971753	0.894937	Not significant	FALSE	0.983598	Not significant	FALSE
mmu-miR-148a-3p	Cerebellum	M	0.0300182	1.02103	0.895543	Not significant	FALSE	0.983598	Not significant	FALSE
mmu-miR-136-3p	Cerebellum	M	-0.0397019	0.972856	0.898483	Not significant	FALSE	0.983598	Not significant	FALSE
mmu-miR-3088-3p	Cerebellum	M	0.0147775	1.0103	0.901541	Not significant	FALSE	0.983598	Not significant	FALSE
mmu-miR-1224-5p	Cerebellum	M	0.0372158	1.02613	0.904032	Not significant	FALSE	0.983598	Not significant	FALSE
mmu-miR-122-5p	Cerebellum	M	0.0317065	1.02222	0.904832	Not significant	FALSE	0.983598	Not significant	FALSE
mmu-miR-877-3p	Cerebellum	M	0.0156834	1.01093	0.905402	Not significant	FALSE	0.983598	Not significant	FALSE
mmu-miR-340-5p	Cerebellum	M	-0.0557782	0.962075	0.907329	Not significant	FALSE	0.983598	Not significant	FALSE
mmu-miR-219a-5p	Cerebellum	M	0.0482047	1.03398	0.907888	Not significant	FALSE	0.983598	Not significant	FALSE
mmu-miR-365-3p	Cerebellum	M	0.0425885	1.02996	0.912499	Not significant	FALSE	0.983598	Not significant	FALSE
mmu-let-7b-5p	Cerebellum	M	-0.0209569	0.985579	0.91293	Not significant	FALSE	0.983598	Not significant	FALSE
mmu-miR-423-5p	Cerebellum	M	-0.0259164	0.982197	0.913019	Not significant	FALSE	0.983598	Not significant	FALSE
mmu-miR-539-5p	Cerebellum	M	-0.0155814	0.989258	0.914281	Not significant	FALSE	0.983598	Not significant	FALSE
mmu-miR-1306-5p	Cerebellum	M	0.0181654	1.01267	0.91452	Not significant	FALSE	0.983598	Not significant	FALSE
mmu-miR-879-3p	Cerebellum	M	0.016452	1.01147	0.914552	Not significant	FALSE	0.983598	Not significant	FALSE
mmu-miR-3097-3p	Cerebellum	M	0.0110193	1.00767	0.914626	Not significant	FALSE	0.983598	Not significant	FALSE
mmu-miR-3072-3p	Cerebellum	M	-0.023486	0.983853	0.915745	Not significant	FALSE	0.983598	Not significant	FALSE
mmu-miR-29b-2-5p	Cerebellum	M	-0.0196837	0.986449	0.916253	Not significant	FALSE	0.983598	Not significant	FALSE
mmu-miR-409-3p	Cerebellum	M	-0.0333863	0.977124	0.917039	Not significant	FALSE	0.983598	Not significant	FALSE
mmu-miR-466e-5p	Cerebellum	M	0.0202371	1.01413	0.921529	Not significant	FALSE	0.986823	Not significant	FALSE
mmu-miR-7024-5p	Cerebellum	M	-0.00864126	0.994028	0.933256	Not significant	FALSE	0.988734	Not significant	FALSE
mmu-miR-466i-5p	Cerebellum	M	0.037512	1.02634	0.933283	Not significant	FALSE	0.988734	Not significant	FALSE
mmu-miR-154-3p	Cerebellum	M	-0.0297661	0.979579	0.935637	Not significant	FALSE	0.988734	Not significant	FALSE
mmu-miR-541-5p	Cerebellum	M	0.0162159	1.0113	0.936415	Not significant	FALSE	0.988734	Not significant	FALSE
mmu-let-7a-5p	Cerebellum	M	0.0155471	1.01083	0.93696	Not significant	FALSE	0.988734	Not significant	FALSE
mmu-miR-1969	Cerebellum	M	0.00990824	1.00689	0.939355	Not significant	FALSE	0.988734	Not significant	FALSE
mmu-miR-379-3p	Cerebellum	M	-0.0213548	0.985307	0.940516	Not significant	FALSE	0.988734	Not significant	FALSE
mmu-miR-582-5p	Cerebellum	M	-0.0179591	0.987629	0.94143	Not significant	FALSE	0.988734	Not significant	FALSE
mmu-miR-130a-5p	Cerebellum	M	0.0164141	1.01144	0.941603	Not significant	FALSE	0.988734	Not significant	FALSE
mmu-miR-496a-5p	Cerebellum	M	-0.0142461	0.990174	0.942178	Not significant	FALSE	0.988734	Not significant	FALSE
mmu-miR-132-5p	Cerebellum	M	0.0233253	1.0163	0.943322	Not significant	FALSE	0.988734	Not significant	FALSE
mmu-miR-145a-3p	Cerebellum	M	0.0210509	1.0147	0.943702	Not significant	FALSE	0.988734	Not significant	FALSE
mmu-miR-701-5p	Cerebellum	M	-0.0235237	0.983827	0.945144	Not significant	FALSE	0.988734	Not significant	FALSE
mmu-miR-423-3p	Cerebellum	M	-0.00829962	0.994264	0.946081	Not significant	FALSE	0.988734	Not significant	FALSE
mmu-miR-100-3p	Cerebellum	M	0.0136966	1.00954	0.946792	Not significant	FALSE	0.988734	Not significant	FALSE
mmu-miR-3097-5p	Cerebellum	M	-0.00645321	0.995537	0.947103	Not significant	FALSE	0.988734	Not significant	FALSE
mmu-miR-191-5p	Cerebellum	M	-0.0090573	0.993742	0.949598	Not significant	FALSE	0.989784	Not significant	FALSE
mmu-miR-29a-3p	Cerebellum	M	-0.0149291	0.989705	0.951727	Not significant	FALSE	0.99001	Not significant	FALSE
mmu-miR-369-3p	Cerebellum	M	0.0238191	1.01665	0.952971	Not significant	FALSE	0.99001	Not significant	FALSE
mmu-miR-539-3p	Cerebellum	M	0.0171152	1.01193	0.956787	Not significant	FALSE	0.99001	Not significant	FALSE
mmu-miR-219a-2-3p	Cerebellum	M	0.0194168	1.01355	0.957098	Not significant	FALSE	0.99001	Not significant	FALSE
mmu-miR-491-3p	Cerebellum	M	-0.0137574	0.990509	0.957257	Not significant	FALSE	0.99001	Not significant	FALSE
mmu-miR-7224-3p	Cerebellum	M	-0.0109749	0.992422	0.961938	Not significant	FALSE	0.991631	Not significant	FALSE
mmu-let-7f-5p	Cerebellum	M	0.0119222	1.0083	0.963633	Not significant	FALSE	0.991631	Not significant	FALSE
mmu-miR-21a-3p	Cerebellum	M	-0.00640524	0.99557	0.964255	Not significant	FALSE	0.991631	Not significant	FALSE
mmu-miR-323-3p	Cerebellum	M	0.0116748	1.00813	0.967146	Not significant	FALSE	0.991631	Not significant	FALSE
mmu-miR-211-5p	Cerebellum	M	-0.00628324	0.995654	0.970492	Not significant	FALSE	0.991631	Not significant	FALSE
mmu-miR-29b-3p	Cerebellum	M	-0.0129321	0.991076	0.970735	Not significant	FALSE	0.991631	Not significant	FALSE
mmu-miR-669c-5p	Cerebellum	M	0.00587363	1.00408	0.972289	Not significant	FALSE	0.991631	Not significant	FALSE
mmu-miR-1843a-5p	Cerebellum	M	-0.00979496	0.993234	0.973037	Not significant	FALSE	0.991631	Not significant	FALSE
mmu-miR-150-3p	Cerebellum	M	0.00767611	1.00533	0.973073	Not significant	FALSE	0.991631	Not significant	FALSE
mmu-miR-344f-3p	Cerebellum	M	-0.00273831	0.998104	0.973737	Not significant	FALSE	0.991631	Not significant	FALSE
mmu-miR-1843b-5p	Cerebellum	M	-0.00874093	0.99396	0.976544	Not significant	FALSE	0.992969	Not significant	FALSE
mmu-miR-20a-3p	Cerebellum	M	0.00327285	1.00227	0.980156	Not significant	FALSE	0.99512	Not significant	FALSE
mmu-miR-26a-2-3p	Cerebellum	M	-0.00700481	0.995156	0.982418	Not significant	FALSE	0.995896	Not significant	FALSE
mmu-let-7g-5p	Cerebellum	M	0.00404872	1.00281	0.984552	Not significant	FALSE	0.996541	Not significant	FALSE
mmu-miR-181a-1-3p	Cerebellum	M	0.00447418	1.00311	0.986535	Not significant	FALSE	0.997031	Not significant	FALSE
mmu-miR-872-3p	Cerebellum	M	0.00204493	1.00142	0.991199	Not significant	FALSE	0.997431	Not significant	FALSE
mmu-miR-361-5p	Cerebellum	M	-0.0030945	0.997857	0.991367	Not significant	FALSE	0.997431	Not significant	FALSE
mmu-miR-376c-3p	Cerebellum	M	-0.00327157	0.997735	0.992264	Not significant	FALSE	0.997431	Not significant	FALSE
mmu-miR-770-3p	Cerebellum	M	0.00179559	1.00125	0.993409	Not significant	FALSE	0.997431	Not significant	FALSE
mmu-miR-384-3p	Cerebellum	M	-0.00261547	0.998189	0.994431	Not significant	FALSE	0.997431	Not significant	FALSE
mmu-miR-760-3p	Cerebellum	M	-0.00132029	0.999085	0.996264	Not significant	FALSE	0.997765	Not significant	FALSE
mmu-miR-1983	Cerebellum	M	0.000574116	1.0004	0.99825	Not significant	FALSE	0.99825	Not significant	FALSE

### Sheet: Cerebellum_F
miRNA	Region	Sex	log2FC	FoldChange	raw_pvalue	Direction_raw	Significant_raw	adj_pvalue	Direction_adj	Significant_adj
mmu-miR-223-3p	Cerebellum	F	-2.33441	0.198278	0.000670133	Downregulated	TRUE	0.445638	Not significant	FALSE
mmu-miR-146a-5p	Cerebellum	F	-1.41987	0.373745	0.00155562	Downregulated	TRUE	0.517245	Not significant	FALSE
mmu-miR-1969	Cerebellum	F	-0.34567	0.786943	0.00356951	Not significant	FALSE	0.791241	Not significant	FALSE
mmu-miR-3059-3p	Cerebellum	F	0.27122	1.20683	0.0071654	Not significant	FALSE	0.815966	Not significant	FALSE
mmu-miR-142a-3p	Cerebellum	F	-2.29521	0.203738	0.00866885	Downregulated	TRUE	0.815966	Not significant	FALSE
mmu-miR-6899-3p	Cerebellum	F	-0.402294	0.756654	0.00884943	Not significant	FALSE	0.815966	Not significant	FALSE
mmu-miR-200c-3p	Cerebellum	F	-0.468573	0.722679	0.0117765	Not significant	FALSE	0.815966	Not significant	FALSE
mmu-miR-93-3p	Cerebellum	F	-0.474344	0.719794	0.012634	Not significant	FALSE	0.815966	Not significant	FALSE
mmu-miR-3097-3p	Cerebellum	F	-0.334009	0.793329	0.0133926	Not significant	FALSE	0.815966	Not significant	FALSE
mmu-miR-466n-5p	Cerebellum	F	-0.511109	0.701683	0.0140234	Not significant	FALSE	0.815966	Not significant	FALSE
mmu-miR-466d-5p	Cerebellum	F	-0.511109	0.701683	0.0140234	Not significant	FALSE	0.815966	Not significant	FALSE
mmu-miR-1249-5p	Cerebellum	F	0.338605	1.26453	0.0183318	Not significant	FALSE	0.815966	Not significant	FALSE
mmu-miR-18a-5p	Cerebellum	F	-0.247859	0.842145	0.0256364	Not significant	FALSE	0.815966	Not significant	FALSE
mmu-miR-6915-3p	Cerebellum	F	-0.557624	0.67942	0.0270433	Not significant	FALSE	0.815966	Not significant	FALSE
mmu-miR-224-5p	Cerebellum	F	-0.549022	0.683483	0.0338708	Not significant	FALSE	0.815966	Not significant	FALSE
mmu-miR-17-3p	Cerebellum	F	-0.484893	0.71455	0.0404312	Not significant	FALSE	0.815966	Not significant	FALSE
mmu-miR-92b-3p	Cerebellum	F	-0.852507	0.553821	0.0432623	Not significant	FALSE	0.815966	Not significant	FALSE
mmu-miR-744-5p	Cerebellum	F	-0.452573	0.730738	0.0447795	Not significant	FALSE	0.815966	Not significant	FALSE
mmu-miR-133a-3p	Cerebellum	F	-0.315664	0.803481	0.0467651	Not significant	FALSE	0.815966	Not significant	FALSE
mmu-miR-574-3p	Cerebellum	F	-0.594379	0.662329	0.0485874	Not significant	FALSE	0.815966	Not significant	FALSE
mmu-miR-3572-3p	Cerebellum	F	-0.544936	0.685422	0.0498232	Not significant	FALSE	0.815966	Not significant	FALSE
mmu-miR-141-3p	Cerebellum	F	-0.793774	0.576833	0.0582082	Not significant	FALSE	0.815966	Not significant	FALSE
mmu-miR-664-5p	Cerebellum	F	-0.541006	0.687292	0.0626746	Not significant	FALSE	0.815966	Not significant	FALSE
mmu-miR-26a-5p	Cerebellum	F	0.222176	1.16649	0.0630394	Not significant	FALSE	0.815966	Not significant	FALSE
mmu-miR-6986-5p	Cerebellum	F	-0.160661	0.894615	0.0653707	Not significant	FALSE	0.815966	Not significant	FALSE
mmu-miR-1982-3p	Cerebellum	F	-0.636505	0.643269	0.065824	Not significant	FALSE	0.815966	Not significant	FALSE
mmu-miR-339-3p	Cerebellum	F	-0.696882	0.616904	0.0682424	Not significant	FALSE	0.815966	Not significant	FALSE
mmu-miR-6516-5p	Cerebellum	F	0.408929	1.3277	0.0697799	Not significant	FALSE	0.815966	Not significant	FALSE
mmu-miR-128-1-5p	Cerebellum	F	0.171428	1.12617	0.0716769	Not significant	FALSE	0.815966	Not significant	FALSE
mmu-let-7d-5p	Cerebellum	F	0.403137	1.32238	0.0734877	Not significant	FALSE	0.815966	Not significant	FALSE
mmu-miR-487b-5p	Cerebellum	F	0.119642	1.08647	0.0735147	Not significant	FALSE	0.815966	Not significant	FALSE
mmu-miR-3102-5p.2-5p	Cerebellum	F	-0.116675	0.922311	0.0740299	Not significant	FALSE	0.815966	Not significant	FALSE
mmu-miR-700-5p	Cerebellum	F	-0.504797	0.70476	0.0772274	Not significant	FALSE	0.815966	Not significant	FALSE
mmu-miR-135a-2-3p	Cerebellum	F	0.573723	1.48836	0.0782142	Not significant	FALSE	0.815966	Not significant	FALSE
mmu-miR-184-3p	Cerebellum	F	-0.531729	0.691725	0.0806705	Not significant	FALSE	0.815966	Not significant	FALSE
mmu-miR-7080-3p	Cerebellum	F	-0.233713	0.850443	0.0812042	Not significant	FALSE	0.815966	Not significant	FALSE
mmu-miR-451a	Cerebellum	F	-1.90539	0.266944	0.0889071	Not significant	FALSE	0.815966	Not significant	FALSE
mmu-miR-12194-3p	Cerebellum	F	0.324367	1.25212	0.0902608	Not significant	FALSE	0.815966	Not significant	FALSE
mmu-miR-351-5p	Cerebellum	F	-0.454103	0.729964	0.0914129	Not significant	FALSE	0.815966	Not significant	FALSE
mmu-miR-344b-3p	Cerebellum	F	-0.418108	0.748405	0.092609	Not significant	FALSE	0.815966	Not significant	FALSE
mmu-miR-22-5p	Cerebellum	F	-0.623665	0.64902	0.0945803	Not significant	FALSE	0.815966	Not significant	FALSE
mmu-miR-100-3p	Cerebellum	F	-0.420585	0.747122	0.0969664	Not significant	FALSE	0.815966	Not significant	FALSE
mmu-miR-1981-5p	Cerebellum	F	-0.431274	0.741607	0.102171	Not significant	FALSE	0.815966	Not significant	FALSE
mmu-miR-370-5p	Cerebellum	F	-0.345893	0.786821	0.10434	Not significant	FALSE	0.815966	Not significant	FALSE
mmu-miR-496a-5p	Cerebellum	F	0.270812	1.20649	0.104807	Not significant	FALSE	0.815966	Not significant	FALSE
mmu-miR-297c-5p	Cerebellum	F	-0.774622	0.584542	0.105417	Not significant	FALSE	0.815966	Not significant	FALSE
mmu-miR-455-5p	Cerebellum	F	-0.808219	0.571087	0.105427	Not significant	FALSE	0.815966	Not significant	FALSE
mmu-let-7e-3p	Cerebellum	F	-0.455461	0.729277	0.108065	Not significant	FALSE	0.815966	Not significant	FALSE
mmu-miR-155-5p	Cerebellum	F	-0.650675	0.636982	0.109288	Not significant	FALSE	0.815966	Not significant	FALSE
mmu-miR-127-3p	Cerebellum	F	-0.811551	0.569769	0.109358	Not significant	FALSE	0.815966	Not significant	FALSE
mmu-miR-3087-3p	Cerebellum	F	0.239161	1.18031	0.109863	Not significant	FALSE	0.815966	Not significant	FALSE
mmu-miR-9-5p	Cerebellum	F	0.287596	1.2206	0.111918	Not significant	FALSE	0.815966	Not significant	FALSE
mmu-let-7a-2-3p	Cerebellum	F	-0.417208	0.748873	0.11564	Not significant	FALSE	0.815966	Not significant	FALSE
mmu-miR-770-5p	Cerebellum	F	-0.896866	0.537052	0.117076	Not significant	FALSE	0.815966	Not significant	FALSE
mmu-miR-362-5p	Cerebellum	F	-0.437258	0.738537	0.120524	Not significant	FALSE	0.815966	Not significant	FALSE
mmu-miR-187-5p	Cerebellum	F	-0.751316	0.594061	0.12091	Not significant	FALSE	0.815966	Not significant	FALSE
mmu-miR-667-3p	Cerebellum	F	-0.636988	0.643054	0.121039	Not significant	FALSE	0.815966	Not significant	FALSE
mmu-miR-6984-3p	Cerebellum	F	0.187325	1.13865	0.121213	Not significant	FALSE	0.815966	Not significant	FALSE
mmu-miR-29b-1-5p	Cerebellum	F	-0.268729	0.830051	0.125473	Not significant	FALSE	0.815966	Not significant	FALSE
mmu-miR-3074-1-3p	Cerebellum	F	-0.238668	0.847528	0.126774	Not significant	FALSE	0.815966	Not significant	FALSE
mmu-miR-218-2-3p	Cerebellum	F	-0.494392	0.709861	0.130154	Not significant	FALSE	0.815966	Not significant	FALSE
mmu-miR-185-3p	Cerebellum	F	-0.601107	0.659248	0.135921	Not significant	FALSE	0.815966	Not significant	FALSE
mmu-miR-431-5p	Cerebellum	F	-1.00338	0.498831	0.136855	Not significant	FALSE	0.815966	Not significant	FALSE
mmu-miR-92a-3p	Cerebellum	F	-0.917293	0.529502	0.14006	Not significant	FALSE	0.815966	Not significant	FALSE
mmu-miR-489-3p	Cerebellum	F	-0.283459	0.821619	0.14029	Not significant	FALSE	0.815966	Not significant	FALSE
mmu-miR-107-5p	Cerebellum	F	-0.517379	0.69864	0.141688	Not significant	FALSE	0.815966	Not significant	FALSE
mmu-miR-219a-1-3p	Cerebellum	F	0.201428	1.14984	0.142048	Not significant	FALSE	0.815966	Not significant	FALSE
mmu-miR-27b-3p	Cerebellum	F	0.29912	1.23039	0.144197	Not significant	FALSE	0.815966	Not significant	FALSE
mmu-miR-544-3p	Cerebellum	F	-0.288024	0.819023	0.146467	Not significant	FALSE	0.815966	Not significant	FALSE
mmu-miR-34b-3p	Cerebellum	F	-0.57455	0.671496	0.148137	Not significant	FALSE	0.815966	Not significant	FALSE
mmu-miR-670-3p	Cerebellum	F	-0.410899	0.752154	0.149031	Not significant	FALSE	0.815966	Not significant	FALSE
mmu-miR-142a-5p	Cerebellum	F	-1.16199	0.446897	0.149407	Not significant	FALSE	0.815966	Not significant	FALSE
mmu-let-7a-5p	Cerebellum	F	0.729518	1.65808	0.151337	Not significant	FALSE	0.815966	Not significant	FALSE
mmu-miR-216a-5p	Cerebellum	F	-0.486845	0.713584	0.152666	Not significant	FALSE	0.815966	Not significant	FALSE
mmu-miR-217-5p	Cerebellum	F	-0.68626	0.621463	0.15296	Not significant	FALSE	0.815966	Not significant	FALSE
mmu-miR-3535	Cerebellum	F	-0.122618	0.918519	0.153658	Not significant	FALSE	0.815966	Not significant	FALSE
mmu-miR-7688-5p	Cerebellum	F	-0.149607	0.901496	0.15557	Not significant	FALSE	0.815966	Not significant	FALSE
mmu-miR-26b-5p	Cerebellum	F	0.337132	1.26324	0.15591	Not significant	FALSE	0.815966	Not significant	FALSE
mmu-miR-3061-3p	Cerebellum	F	-0.192519	0.875076	0.156634	Not significant	FALSE	0.815966	Not significant	FALSE
mmu-miR-3057-5p	Cerebellum	F	-0.205572	0.867195	0.15707	Not significant	FALSE	0.815966	Not significant	FALSE
mmu-miR-15a-3p	Cerebellum	F	-0.353953	0.782437	0.157342	Not significant	FALSE	0.815966	Not significant	FALSE
mmu-miR-339-5p	Cerebellum	F	-1.12745	0.457723	0.15824	Not significant	FALSE	0.815966	Not significant	FALSE
mmu-miR-138-5p	Cerebellum	F	-0.249121	0.841409	0.158875	Not significant	FALSE	0.815966	Not significant	FALSE
mmu-let-7g-5p	Cerebellum	F	0.560807	1.47509	0.15933	Not significant	FALSE	0.815966	Not significant	FALSE
mmu-miR-425-5p	Cerebellum	F	-0.65469	0.635212	0.159965	Not significant	FALSE	0.815966	Not significant	FALSE
mmu-miR-370-3p	Cerebellum	F	-0.653044	0.635937	0.162101	Not significant	FALSE	0.815966	Not significant	FALSE
mmu-miR-130a-3p	Cerebellum	F	-0.171073	0.888182	0.162611	Not significant	FALSE	0.815966	Not significant	FALSE
mmu-miR-433-3p	Cerebellum	F	-0.813553	0.568979	0.165373	Not significant	FALSE	0.815966	Not significant	FALSE
mmu-miR-138-2-3p	Cerebellum	F	-0.886405	0.540961	0.165964	Not significant	FALSE	0.815966	Not significant	FALSE
mmu-miR-150-5p	Cerebellum	F	-0.878715	0.543852	0.165967	Not significant	FALSE	0.815966	Not significant	FALSE
mmu-miR-297b-5p	Cerebellum	F	-0.401314	0.757168	0.168122	Not significant	FALSE	0.815966	Not significant	FALSE
mmu-miR-30d-3p	Cerebellum	F	0.311497	1.241	0.168684	Not significant	FALSE	0.815966	Not significant	FALSE
mmu-miR-532-3p	Cerebellum	F	-0.960135	0.514009	0.16896	Not significant	FALSE	0.815966	Not significant	FALSE
mmu-miR-99b-5p	Cerebellum	F	-0.852326	0.553891	0.169842	Not significant	FALSE	0.815966	Not significant	FALSE
mmu-miR-138-1-3p	Cerebellum	F	-0.947597	0.518495	0.169842	Not significant	FALSE	0.815966	Not significant	FALSE
mmu-miR-1839-3p	Cerebellum	F	-0.576124	0.670763	0.170607	Not significant	FALSE	0.815966	Not significant	FALSE
mmu-miR-673-3p	Cerebellum	F	-0.255089	0.837936	0.170924	Not significant	FALSE	0.815966	Not significant	FALSE
mmu-miR-200a-3p	Cerebellum	F	-0.341269	0.789347	0.171233	Not significant	FALSE	0.815966	Not significant	FALSE
mmu-miR-125b-2-3p	Cerebellum	F	0.16737	1.12301	0.171856	Not significant	FALSE	0.815966	Not significant	FALSE
mmu-miR-1188-5p	Cerebellum	F	0.217962	1.16309	0.17427	Not significant	FALSE	0.815966	Not significant	FALSE
mmu-miR-31-3p	Cerebellum	F	-0.609559	0.655397	0.174513	Not significant	FALSE	0.815966	Not significant	FALSE
mmu-miR-421-3p	Cerebellum	F	-0.333547	0.793583	0.175032	Not significant	FALSE	0.815966	Not significant	FALSE
mmu-miR-30a-3p	Cerebellum	F	0.524467	1.4384	0.175587	Not significant	FALSE	0.815966	Not significant	FALSE
mmu-miR-324-5p	Cerebellum	F	-0.851099	0.554362	0.175988	Not significant	FALSE	0.815966	Not significant	FALSE
mmu-miR-1224-3p	Cerebellum	F	-0.319265	0.801478	0.177657	Not significant	FALSE	0.815966	Not significant	FALSE
mmu-miR-412-3p	Cerebellum	F	-0.342486	0.788681	0.178535	Not significant	FALSE	0.815966	Not significant	FALSE
mmu-miR-598-3p	Cerebellum	F	0.512493	1.42651	0.178935	Not significant	FALSE	0.815966	Not significant	FALSE
mmu-miR-652-3p	Cerebellum	F	-0.690412	0.619677	0.180038	Not significant	FALSE	0.815966	Not significant	FALSE
mmu-miR-7689-3p	Cerebellum	F	-0.636867	0.643108	0.180308	Not significant	FALSE	0.815966	Not significant	FALSE
mmu-miR-6953-3p	Cerebellum	F	-0.373353	0.771986	0.180571	Not significant	FALSE	0.815966	Not significant	FALSE
mmu-miR-383-5p	Cerebellum	F	0.37648	1.29817	0.180839	Not significant	FALSE	0.815966	Not significant	FALSE
mmu-miR-24-2-5p	Cerebellum	F	-0.736837	0.600054	0.181401	Not significant	FALSE	0.815966	Not significant	FALSE
mmu-miR-410-3p	Cerebellum	F	-0.714404	0.609457	0.1818	Not significant	FALSE	0.815966	Not significant	FALSE
mmu-miR-7065-3p	Cerebellum	F	-0.348951	0.785155	0.18307	Not significant	FALSE	0.815966	Not significant	FALSE
mmu-miR-7066-5p	Cerebellum	F	0.0839948	1.05995	0.185863	Not significant	FALSE	0.815966	Not significant	FALSE
mmu-miR-146b-5p	Cerebellum	F	-0.801014	0.573946	0.186455	Not significant	FALSE	0.815966	Not significant	FALSE
mmu-miR-7b-3p	Cerebellum	F	0.255501	1.19375	0.187318	Not significant	FALSE	0.815966	Not significant	FALSE
mmu-miR-760-5p	Cerebellum	F	-0.289548	0.818158	0.187418	Not significant	FALSE	0.815966	Not significant	FALSE
mmu-miR-1968-5p	Cerebellum	F	0.163898	1.12031	0.188228	Not significant	FALSE	0.815966	Not significant	FALSE
mmu-miR-24-3p	Cerebellum	F	-0.664737	0.630803	0.18848	Not significant	FALSE	0.815966	Not significant	FALSE
mmu-miR-28c	Cerebellum	F	0.339002	1.26488	0.189206	Not significant	FALSE	0.815966	Not significant	FALSE
mmu-miR-210-3p	Cerebellum	F	-0.649981	0.637289	0.190454	Not significant	FALSE	0.815966	Not significant	FALSE
mmu-miR-3064-5p	Cerebellum	F	-0.256296	0.837235	0.190482	Not significant	FALSE	0.815966	Not significant	FALSE
mmu-miR-328-3p	Cerebellum	F	-0.549678	0.683172	0.190668	Not significant	FALSE	0.815966	Not significant	FALSE
mmu-miR-126a-5p	Cerebellum	F	-0.496093	0.709024	0.191797	Not significant	FALSE	0.815966	Not significant	FALSE
mmu-miR-384-5p	Cerebellum	F	-0.977355	0.50791	0.192026	Not significant	FALSE	0.815966	Not significant	FALSE
mmu-miR-543-5p	Cerebellum	F	-0.293619	0.815853	0.192185	Not significant	FALSE	0.815966	Not significant	FALSE
mmu-miR-9-3p	Cerebellum	F	-0.429221	0.742662	0.192907	Not significant	FALSE	0.815966	Not significant	FALSE
mmu-miR-216b-5p	Cerebellum	F	-0.540213	0.68767	0.196834	Not significant	FALSE	0.815966	Not significant	FALSE
mmu-miR-935	Cerebellum	F	-0.514084	0.700237	0.197088	Not significant	FALSE	0.815966	Not significant	FALSE
mmu-miR-7070-3p	Cerebellum	F	-0.227218	0.854281	0.197386	Not significant	FALSE	0.815966	Not significant	FALSE
mmu-miR-143-3p	Cerebellum	F	0.592999	1.50838	0.198399	Not significant	FALSE	0.815966	Not significant	FALSE
mmu-miR-423-3p	Cerebellum	F	-0.498866	0.707663	0.198509	Not significant	FALSE	0.815966	Not significant	FALSE
mmu-let-7f-5p	Cerebellum	F	0.808417	1.75129	0.199423	Not significant	FALSE	0.815966	Not significant	FALSE
mmu-miR-338-5p	Cerebellum	F	-0.835785	0.560278	0.199702	Not significant	FALSE	0.815966	Not significant	FALSE
mmu-miR-329-5p	Cerebellum	F	-0.592767	0.66307	0.201276	Not significant	FALSE	0.815966	Not significant	FALSE
mmu-miR-6989-3p	Cerebellum	F	-0.523	0.695923	0.202136	Not significant	FALSE	0.815966	Not significant	FALSE
mmu-miR-669c-5p	Cerebellum	F	0.605209	1.5212	0.202473	Not significant	FALSE	0.815966	Not significant	FALSE
mmu-miR-30e-3p	Cerebellum	F	0.528467	1.4424	0.204275	Not significant	FALSE	0.815966	Not significant	FALSE
mmu-miR-211-5p	Cerebellum	F	-0.295012	0.815066	0.205342	Not significant	FALSE	0.815966	Not significant	FALSE
mmu-miR-409-5p	Cerebellum	F	-0.464912	0.724515	0.206445	Not significant	FALSE	0.815966	Not significant	FALSE
mmu-miR-485-5p	Cerebellum	F	-0.639409	0.641976	0.206965	Not significant	FALSE	0.815966	Not significant	FALSE
mmu-miR-7037-5p	Cerebellum	F	-0.275473	0.826179	0.207594	Not significant	FALSE	0.815966	Not significant	FALSE
mmu-let-7i-5p	Cerebellum	F	0.613196	1.52964	0.2097	Not significant	FALSE	0.815966	Not significant	FALSE
mmu-miR-466i-5p	Cerebellum	F	1.22314	2.33454	0.213532	Not significant	FALSE	0.815966	Not significant	FALSE
mmu-miR-100-5p	Cerebellum	F	-0.672685	0.627338	0.214447	Not significant	FALSE	0.815966	Not significant	FALSE
mmu-miR-125b-1-3p	Cerebellum	F	-0.354029	0.782396	0.215413	Not significant	FALSE	0.815966	Not significant	FALSE
mmu-miR-9b-5p	Cerebellum	F	0.155547	1.11384	0.216078	Not significant	FALSE	0.815966	Not significant	FALSE
mmu-miR-3084-3p	Cerebellum	F	-0.250195	0.840783	0.218704	Not significant	FALSE	0.815966	Not significant	FALSE
mmu-miR-3970	Cerebellum	F	0.651409	1.5707	0.218859	Not significant	FALSE	0.815966	Not significant	FALSE
mmu-miR-378a-5p	Cerebellum	F	-0.592072	0.663389	0.219168	Not significant	FALSE	0.815966	Not significant	FALSE
mmu-miR-3059-5p	Cerebellum	F	-0.868139	0.547853	0.220762	Not significant	FALSE	0.815966	Not significant	FALSE
mmu-miR-29c-5p	Cerebellum	F	-0.450627	0.731725	0.22105	Not significant	FALSE	0.815966	Not significant	FALSE
mmu-miR-190b-5p	Cerebellum	F	0.383351	1.30437	0.221862	Not significant	FALSE	0.815966	Not significant	FALSE
mmu-miR-107-3p	Cerebellum	F	-0.202051	0.869314	0.222167	Not significant	FALSE	0.815966	Not significant	FALSE
mmu-miR-186-5p	Cerebellum	F	-0.599099	0.660166	0.222254	Not significant	FALSE	0.815966	Not significant	FALSE
mmu-miR-148b-5p	Cerebellum	F	-0.679532	0.624368	0.22386	Not significant	FALSE	0.815966	Not significant	FALSE
mmu-miR-297a-5p	Cerebellum	F	-0.512818	0.700852	0.229541	Not significant	FALSE	0.815966	Not significant	FALSE
mmu-miR-3473e	Cerebellum	F	0.359183	1.2827	0.231726	Not significant	FALSE	0.815966	Not significant	FALSE
mmu-miR-6954-3p	Cerebellum	F	-0.344247	0.787719	0.231759	Not significant	FALSE	0.815966	Not significant	FALSE
mmu-miR-150-3p	Cerebellum	F	-0.313117	0.804901	0.232629	Not significant	FALSE	0.815966	Not significant	FALSE
mmu-let-7b-5p	Cerebellum	F	0.452574	1.36848	0.233062	Not significant	FALSE	0.815966	Not significant	FALSE
mmu-miR-669o-5p	Cerebellum	F	0.416375	1.33457	0.233182	Not significant	FALSE	0.815966	Not significant	FALSE
mmu-let-7c-5p	Cerebellum	F	0.502984	1.41714	0.234508	Not significant	FALSE	0.815966	Not significant	FALSE
mmu-miR-24-1-5p	Cerebellum	F	-0.49577	0.709183	0.234769	Not significant	FALSE	0.815966	Not significant	FALSE
mmu-miR-140-5p	Cerebellum	F	-0.377209	0.769926	0.236221	Not significant	FALSE	0.815966	Not significant	FALSE
mmu-miR-6769b-3p	Cerebellum	F	-0.390801	0.762706	0.23651	Not significant	FALSE	0.815966	Not significant	FALSE
mmu-miR-296-5p	Cerebellum	F	-0.511963	0.701268	0.239579	Not significant	FALSE	0.815966	Not significant	FALSE
mmu-miR-330-3p	Cerebellum	F	-0.946362	0.51894	0.24077	Not significant	FALSE	0.815966	Not significant	FALSE
mmu-miR-342-5p	Cerebellum	F	-0.386918	0.764761	0.240968	Not significant	FALSE	0.815966	Not significant	FALSE
mmu-miR-199b-3p	Cerebellum	F	0.417563	1.33567	0.241561	Not significant	FALSE	0.815966	Not significant	FALSE
mmu-miR-450b-5p	Cerebellum	F	0.283287	1.21696	0.241987	Not significant	FALSE	0.815966	Not significant	FALSE
mmu-miR-199a-3p	Cerebellum	F	0.417182	1.33532	0.242123	Not significant	FALSE	0.815966	Not significant	FALSE
mmu-miR-27b-5p	Cerebellum	F	-0.233659	0.850475	0.24408	Not significant	FALSE	0.815966	Not significant	FALSE
mmu-miR-30a-5p	Cerebellum	F	-0.620323	0.650525	0.244752	Not significant	FALSE	0.815966	Not significant	FALSE
mmu-miR-96-5p	Cerebellum	F	-0.513079	0.700725	0.245288	Not significant	FALSE	0.815966	Not significant	FALSE
mmu-miR-139-5p	Cerebellum	F	-0.542448	0.686605	0.245538	Not significant	FALSE	0.815966	Not significant	FALSE
mmu-miR-326-3p	Cerebellum	F	-0.731013	0.602481	0.245604	Not significant	FALSE	0.815966	Not significant	FALSE
mmu-miR-17-5p	Cerebellum	F	-0.433632	0.740395	0.246086	Not significant	FALSE	0.815966	Not significant	FALSE
mmu-miR-324-3p	Cerebellum	F	-0.884253	0.541768	0.246445	Not significant	FALSE	0.815966	Not significant	FALSE
mmu-miR-3087-5p	Cerebellum	F	-0.287645	0.819238	0.246642	Not significant	FALSE	0.815966	Not significant	FALSE
mmu-miR-676-3p	Cerebellum	F	0.274877	1.20989	0.247054	Not significant	FALSE	0.815966	Not significant	FALSE
mmu-miR-1306-5p	Cerebellum	F	-0.497516	0.708325	0.247194	Not significant	FALSE	0.815966	Not significant	FALSE
mmu-miR-344c-3p	Cerebellum	F	-0.317804	0.80229	0.24787	Not significant	FALSE	0.815966	Not significant	FALSE
mmu-miR-185-5p	Cerebellum	F	0.18264	1.13496	0.248651	Not significant	FALSE	0.815966	Not significant	FALSE
mmu-miR-664-3p	Cerebellum	F	-0.139847	0.907615	0.249963	Not significant	FALSE	0.815966	Not significant	FALSE
mmu-miR-1198-5p	Cerebellum	F	-0.733462	0.601459	0.250239	Not significant	FALSE	0.815966	Not significant	FALSE
mmu-miR-467a-5p	Cerebellum	F	-0.690123	0.619801	0.250384	Not significant	FALSE	0.815966	Not significant	FALSE
mmu-miR-467b-5p	Cerebellum	F	-0.689403	0.620111	0.251135	Not significant	FALSE	0.815966	Not significant	FALSE
mmu-let-7d-3p	Cerebellum	F	-0.324466	0.798594	0.251903	Not significant	FALSE	0.815966	Not significant	FALSE
mmu-miR-381-3p	Cerebellum	F	-0.621461	0.650012	0.251978	Not significant	FALSE	0.815966	Not significant	FALSE
mmu-miR-144-3p	Cerebellum	F	-1.26678	0.415587	0.253503	Not significant	FALSE	0.815966	Not significant	FALSE
mmu-miR-3072-3p	Cerebellum	F	-0.476419	0.71876	0.258273	Not significant	FALSE	0.815966	Not significant	FALSE
mmu-miR-1191a	Cerebellum	F	-0.226263	0.854846	0.258379	Not significant	FALSE	0.815966	Not significant	FALSE
mmu-miR-19b-1-5p	Cerebellum	F	-0.128334	0.914887	0.258437	Not significant	FALSE	0.815966	Not significant	FALSE
mmu-miR-133a-5p	Cerebellum	F	-0.130998	0.913199	0.258491	Not significant	FALSE	0.815966	Not significant	FALSE
mmu-miR-449c-5p	Cerebellum	F	-0.291118	0.817268	0.259065	Not significant	FALSE	0.815966	Not significant	FALSE
mmu-miR-1955-5p	Cerebellum	F	0.0969343	1.0695	0.259599	Not significant	FALSE	0.815966	Not significant	FALSE
mmu-miR-411-5p	Cerebellum	F	-0.461541	0.72621	0.260258	Not significant	FALSE	0.815966	Not significant	FALSE
mmu-miR-101a-5p	Cerebellum	F	-0.39769	0.759073	0.262396	Not significant	FALSE	0.815966	Not significant	FALSE
mmu-miR-872-3p	Cerebellum	F	-0.356803	0.780893	0.262753	Not significant	FALSE	0.815966	Not significant	FALSE
mmu-miR-181a-5p	Cerebellum	F	0.210241	1.15688	0.263165	Not significant	FALSE	0.815966	Not significant	FALSE
mmu-miR-431-3p	Cerebellum	F	-0.170387	0.888604	0.264667	Not significant	FALSE	0.815966	Not significant	FALSE
mmu-miR-99a-5p	Cerebellum	F	-0.545097	0.685345	0.267989	Not significant	FALSE	0.815966	Not significant	FALSE
mmu-miR-673-5p	Cerebellum	F	-0.577804	0.669983	0.268226	Not significant	FALSE	0.815966	Not significant	FALSE
mmu-miR-345-5p	Cerebellum	F	-0.631064	0.6457	0.272667	Not significant	FALSE	0.815966	Not significant	FALSE
mmu-miR-20a-5p	Cerebellum	F	-0.380739	0.768044	0.273134	Not significant	FALSE	0.815966	Not significant	FALSE
mmu-miR-666-3p	Cerebellum	F	-0.230288	0.852464	0.273609	Not significant	FALSE	0.815966	Not significant	FALSE
mmu-miR-214-3p	Cerebellum	F	-0.392966	0.761562	0.274926	Not significant	FALSE	0.815966	Not significant	FALSE
mmu-let-7j	Cerebellum	F	0.542625	1.45662	0.276802	Not significant	FALSE	0.815966	Not significant	FALSE
mmu-miR-542-3p	Cerebellum	F	0.199113	1.14799	0.277394	Not significant	FALSE	0.815966	Not significant	FALSE
mmu-miR-877-3p	Cerebellum	F	-0.521591	0.696603	0.279571	Not significant	FALSE	0.815966	Not significant	FALSE
mmu-miR-98-5p	Cerebellum	F	0.796113	1.73642	0.280407	Not significant	FALSE	0.815966	Not significant	FALSE
mmu-miR-16-5p	Cerebellum	F	-0.308131	0.807687	0.28425	Not significant	FALSE	0.815966	Not significant	FALSE
mmu-miR-344d-3p	Cerebellum	F	-0.4744	0.719766	0.285866	Not significant	FALSE	0.815966	Not significant	FALSE
mmu-miR-874-3p	Cerebellum	F	-0.678315	0.624895	0.286696	Not significant	FALSE	0.815966	Not significant	FALSE
mmu-miR-181c-5p	Cerebellum	F	0.132845	1.09645	0.287197	Not significant	FALSE	0.815966	Not significant	FALSE
mmu-miR-484	Cerebellum	F	-0.697871	0.616481	0.288412	Not significant	FALSE	0.815966	Not significant	FALSE
mmu-miR-195a-3p	Cerebellum	F	-0.235003	0.849683	0.28865	Not significant	FALSE	0.815966	Not significant	FALSE
mmu-miR-5099	Cerebellum	F	-0.17364	0.886603	0.288768	Not significant	FALSE	0.815966	Not significant	FALSE
mmu-miR-667-5p	Cerebellum	F	0.233782	1.17591	0.289945	Not significant	FALSE	0.815966	Not significant	FALSE
mmu-miR-30d-5p	Cerebellum	F	-0.638571	0.642349	0.290162	Not significant	FALSE	0.815966	Not significant	FALSE
mmu-miR-28a-5p	Cerebellum	F	-0.15513	0.898052	0.290993	Not significant	FALSE	0.815966	Not significant	FALSE
mmu-miR-151-3p	Cerebellum	F	-0.616086	0.652439	0.292149	Not significant	FALSE	0.815966	Not significant	FALSE
mmu-miR-501-3p	Cerebellum	F	-0.500884	0.706674	0.293533	Not significant	FALSE	0.815966	Not significant	FALSE
mmu-miR-21a-5p	Cerebellum	F	-0.40646	0.754472	0.293661	Not significant	FALSE	0.815966	Not significant	FALSE
mmu-miR-669f-5p	Cerebellum	F	-0.193481	0.874493	0.294083	Not significant	FALSE	0.815966	Not significant	FALSE
mmu-miR-136-5p	Cerebellum	F	-0.532393	0.691407	0.294315	Not significant	FALSE	0.815966	Not significant	FALSE
mmu-miR-496a-3p	Cerebellum	F	-0.510906	0.701782	0.295322	Not significant	FALSE	0.815966	Not significant	FALSE
mmu-miR-3070-3p	Cerebellum	F	-0.399018	0.758374	0.296023	Not significant	FALSE	0.815966	Not significant	FALSE
mmu-miR-122-5p	Cerebellum	F	1.04658	2.06563	0.296287	Not significant	FALSE	0.815966	Not significant	FALSE
mmu-miR-551b-3p	Cerebellum	F	-0.442832	0.735689	0.296768	Not significant	FALSE	0.815966	Not significant	FALSE
mmu-miR-137-3p	Cerebellum	F	-0.45832	0.727833	0.29703	Not significant	FALSE	0.815966	Not significant	FALSE
mmu-miR-490-3p	Cerebellum	F	-0.364973	0.776483	0.297487	Not significant	FALSE	0.815966	Not significant	FALSE
mmu-miR-493-3p	Cerebellum	F	0.148359	1.10831	0.297655	Not significant	FALSE	0.815966	Not significant	FALSE
mmu-miR-500-5p	Cerebellum	F	-0.302003	0.811126	0.300407	Not significant	FALSE	0.815966	Not significant	FALSE
mmu-let-7e-5p	Cerebellum	F	0.616231	1.53287	0.300853	Not significant	FALSE	0.815966	Not significant	FALSE
mmu-miR-764-3p	Cerebellum	F	-0.449798	0.732145	0.30096	Not significant	FALSE	0.815966	Not significant	FALSE
mmu-miR-30b-3p	Cerebellum	F	0.465119	1.38043	0.302035	Not significant	FALSE	0.815966	Not significant	FALSE
mmu-miR-467d-5p	Cerebellum	F	-0.379021	0.768959	0.303394	Not significant	FALSE	0.815966	Not significant	FALSE
mmu-miR-194-5p	Cerebellum	F	-0.531265	0.691948	0.303765	Not significant	FALSE	0.815966	Not significant	FALSE
mmu-miR-6540-5p	Cerebellum	F	-0.386621	0.764919	0.304638	Not significant	FALSE	0.815966	Not significant	FALSE
mmu-miR-3547-3p	Cerebellum	F	-0.711437	0.610711	0.304784	Not significant	FALSE	0.815966	Not significant	FALSE
mmu-miR-380-5p	Cerebellum	F	-0.256679	0.837013	0.306123	Not significant	FALSE	0.815966	Not significant	FALSE
mmu-miR-541-5p	Cerebellum	F	0.467624	1.38283	0.306663	Not significant	FALSE	0.815966	Not significant	FALSE
mmu-miR-127-5p	Cerebellum	F	-0.248984	0.841489	0.308245	Not significant	FALSE	0.815966	Not significant	FALSE
mmu-miR-195a-5p	Cerebellum	F	-0.245855	0.843316	0.308425	Not significant	FALSE	0.815966	Not significant	FALSE
mmu-miR-152-3p	Cerebellum	F	-0.430622	0.741942	0.308563	Not significant	FALSE	0.815966	Not significant	FALSE
mmu-miR-9b-3p	Cerebellum	F	-0.208645	0.865349	0.309927	Not significant	FALSE	0.815966	Not significant	FALSE
mmu-miR-33-5p	Cerebellum	F	-0.353821	0.782509	0.31302	Not significant	FALSE	0.815966	Not significant	FALSE
mmu-miR-331-3p	Cerebellum	F	-0.536293	0.689541	0.31376	Not significant	FALSE	0.815966	Not significant	FALSE
mmu-miR-701-5p	Cerebellum	F	-0.435658	0.739356	0.31472	Not significant	FALSE	0.815966	Not significant	FALSE
mmu-miR-702-3p	Cerebellum	F	-0.540543	0.687512	0.316215	Not significant	FALSE	0.815966	Not significant	FALSE
mmu-miR-500-3p	Cerebellum	F	-0.519683	0.697525	0.316221	Not significant	FALSE	0.815966	Not significant	FALSE
mmu-miR-20a-3p	Cerebellum	F	-0.337398	0.791467	0.316436	Not significant	FALSE	0.815966	Not significant	FALSE
mmu-miR-6988-3p	Cerebellum	F	-0.512024	0.701238	0.317853	Not significant	FALSE	0.815966	Not significant	FALSE
mmu-miR-666-5p	Cerebellum	F	-0.297236	0.81381	0.318627	Not significant	FALSE	0.815966	Not significant	FALSE
mmu-miR-124-3p	Cerebellum	F	-0.329022	0.796076	0.322608	Not significant	FALSE	0.815966	Not significant	FALSE
mmu-miR-218-1-3p	Cerebellum	F	-0.447771	0.733175	0.327764	Not significant	FALSE	0.815966	Not significant	FALSE
mmu-miR-130a-5p	Cerebellum	F	-0.283361	0.821674	0.328098	Not significant	FALSE	0.815966	Not significant	FALSE
mmu-miR-145a-5p	Cerebellum	F	-0.446431	0.733856	0.332427	Not significant	FALSE	0.815966	Not significant	FALSE
mmu-miR-374b-5p	Cerebellum	F	-0.453182	0.73043	0.332533	Not significant	FALSE	0.815966	Not significant	FALSE
mmu-miR-31-5p	Cerebellum	F	-0.410711	0.752253	0.33402	Not significant	FALSE	0.815966	Not significant	FALSE
mmu-miR-101a-3p	Cerebellum	F	0.312103	1.24152	0.33417	Not significant	FALSE	0.815966	Not significant	FALSE
mmu-miR-412-5p	Cerebellum	F	-0.196406	0.872722	0.33494	Not significant	FALSE	0.815966	Not significant	FALSE
mmu-miR-153-5p	Cerebellum	F	-0.3883	0.764029	0.336227	Not significant	FALSE	0.815966	Not significant	FALSE
mmu-miR-5113	Cerebellum	F	0.455594	1.37135	0.337337	Not significant	FALSE	0.815966	Not significant	FALSE
mmu-miR-330-5p	Cerebellum	F	-0.4619	0.726029	0.337376	Not significant	FALSE	0.815966	Not significant	FALSE
mmu-miR-709	Cerebellum	F	-0.219544	0.858837	0.337996	Not significant	FALSE	0.815966	Not significant	FALSE
mmu-miR-34a-5p	Cerebellum	F	-0.155398	0.897885	0.341444	Not significant	FALSE	0.815966	Not significant	FALSE
mmu-miR-221-3p	Cerebellum	F	-0.362665	0.777727	0.343181	Not significant	FALSE	0.815966	Not significant	FALSE
mmu-miR-101c	Cerebellum	F	0.596288	1.51182	0.346002	Not significant	FALSE	0.815966	Not significant	FALSE
mmu-miR-331-5p	Cerebellum	F	-0.283255	0.821735	0.347802	Not significant	FALSE	0.815966	Not significant	FALSE
mmu-miR-466d-3p	Cerebellum	F	-0.281316	0.82284	0.348084	Not significant	FALSE	0.815966	Not significant	FALSE
mmu-miR-5627-3p	Cerebellum	F	-0.279526	0.823862	0.348269	Not significant	FALSE	0.815966	Not significant	FALSE
mmu-miR-3069-5p	Cerebellum	F	0.157016	1.11498	0.348827	Not significant	FALSE	0.815966	Not significant	FALSE
mmu-miR-760-3p	Cerebellum	F	-0.299387	0.812597	0.349392	Not significant	FALSE	0.815966	Not significant	FALSE
mmu-miR-421-5p	Cerebellum	F	0.195312	1.14497	0.3522	Not significant	FALSE	0.815966	Not significant	FALSE
mmu-miR-501-5p	Cerebellum	F	-0.110471	0.926286	0.352404	Not significant	FALSE	0.815966	Not significant	FALSE
mmu-miR-466a-3p	Cerebellum	F	-0.385201	0.765672	0.352627	Not significant	FALSE	0.815966	Not significant	FALSE
mmu-miR-466e-3p	Cerebellum	F	-0.385201	0.765672	0.352627	Not significant	FALSE	0.815966	Not significant	FALSE
mmu-miR-191-5p	Cerebellum	F	0.159712	1.11706	0.353455	Not significant	FALSE	0.815966	Not significant	FALSE
mmu-miR-99a-3p	Cerebellum	F	-0.0851488	0.942687	0.353536	Not significant	FALSE	0.815966	Not significant	FALSE
mmu-miR-344f-5p	Cerebellum	F	-0.195221	0.873439	0.353659	Not significant	FALSE	0.815966	Not significant	FALSE
mmu-miR-3086-3p	Cerebellum	F	-0.294058	0.815604	0.354149	Not significant	FALSE	0.815966	Not significant	FALSE
mmu-miR-466c-3p	Cerebellum	F	-0.382542	0.767085	0.355868	Not significant	FALSE	0.815966	Not significant	FALSE
mmu-miR-466p-3p	Cerebellum	F	-0.382542	0.767085	0.355868	Not significant	FALSE	0.815966	Not significant	FALSE
mmu-miR-466b-3p	Cerebellum	F	-0.383012	0.766835	0.356183	Not significant	FALSE	0.815966	Not significant	FALSE
mmu-miR-130b-5p	Cerebellum	F	-0.23765	0.848126	0.359342	Not significant	FALSE	0.815966	Not significant	FALSE
mmu-miR-1298-5p	Cerebellum	F	-0.491651	0.711211	0.359708	Not significant	FALSE	0.815966	Not significant	FALSE
mmu-miR-129-2-3p	Cerebellum	F	-0.356432	0.781094	0.359751	Not significant	FALSE	0.815966	Not significant	FALSE
mmu-miR-488-3p	Cerebellum	F	-0.395927	0.760001	0.360068	Not significant	FALSE	0.815966	Not significant	FALSE
mmu-miR-26b-3p	Cerebellum	F	-0.266208	0.831502	0.36033	Not significant	FALSE	0.815966	Not significant	FALSE
mmu-miR-193b-3p	Cerebellum	F	-0.513155	0.700688	0.360828	Not significant	FALSE	0.815966	Not significant	FALSE
mmu-miR-132-5p	Cerebellum	F	-0.43592	0.739222	0.362518	Not significant	FALSE	0.815966	Not significant	FALSE
mmu-miR-5100	Cerebellum	F	-0.178083	0.883877	0.363197	Not significant	FALSE	0.815966	Not significant	FALSE
mmu-miR-676-5p	Cerebellum	F	-0.305664	0.80907	0.364618	Not significant	FALSE	0.816148	Not significant	FALSE
mmu-miR-93-5p	Cerebellum	F	-0.442368	0.735926	0.366384	Not significant	FALSE	0.816148	Not significant	FALSE
mmu-miR-130b-3p	Cerebellum	F	-0.162412	0.89353	0.368312	Not significant	FALSE	0.816148	Not significant	FALSE
mmu-miR-126a-3p	Cerebellum	F	-0.330321	0.79536	0.371385	Not significant	FALSE	0.816148	Not significant	FALSE
mmu-miR-669l-5p	Cerebellum	F	0.29325	1.2254	0.371808	Not significant	FALSE	0.816148	Not significant	FALSE
mmu-miR-188-3p	Cerebellum	F	-0.233458	0.850594	0.373603	Not significant	FALSE	0.816148	Not significant	FALSE
mmu-miR-466h-5p	Cerebellum	F	-0.172166	0.887509	0.37492	Not significant	FALSE	0.816148	Not significant	FALSE
mmu-miR-322-5p	Cerebellum	F	-0.194467	0.873896	0.375469	Not significant	FALSE	0.816148	Not significant	FALSE
mmu-miR-3083-3p	Cerebellum	F	-0.0752889	0.949152	0.376263	Not significant	FALSE	0.816148	Not significant	FALSE
mmu-miR-200b-3p	Cerebellum	F	-0.278013	0.824726	0.377842	Not significant	FALSE	0.816148	Not significant	FALSE
mmu-miR-92b-5p	Cerebellum	F	0.213718	1.15967	0.379594	Not significant	FALSE	0.816148	Not significant	FALSE
mmu-miR-1251-5p	Cerebellum	F	-0.554998	0.680658	0.379907	Not significant	FALSE	0.816148	Not significant	FALSE
mmu-miR-181c-3p	Cerebellum	F	-0.330828	0.79508	0.380348	Not significant	FALSE	0.816148	Not significant	FALSE
mmu-miR-3475-3p	Cerebellum	F	0.202818	1.15094	0.38046	Not significant	FALSE	0.816148	Not significant	FALSE
mmu-miR-1970c-5p	Cerebellum	F	-0.127622	0.915339	0.382345	Not significant	FALSE	0.817554	Not significant	FALSE
mmu-miR-873a-3p	Cerebellum	F	-0.474711	0.719611	0.384544	Not significant	FALSE	0.81962	Not significant	FALSE
mmu-miR-125a-5p	Cerebellum	F	-0.577657	0.670051	0.38617	Not significant	FALSE	0.820456	Not significant	FALSE
mmu-miR-3083-5p	Cerebellum	F	-0.0793381	0.946492	0.388403	Not significant	FALSE	0.822573	Not significant	FALSE
mmu-let-7k	Cerebellum	F	0.145537	1.10614	0.391372	Not significant	FALSE	0.826012	Not significant	FALSE
mmu-miR-434-5p	Cerebellum	F	-0.486883	0.713565	0.392511	Not significant	FALSE	0.826012	Not significant	FALSE
mmu-miR-320-3p	Cerebellum	F	-0.349717	0.784738	0.394839	Not significant	FALSE	0.82829	Not significant	FALSE
mmu-miR-448-3p	Cerebellum	F	0.603427	1.51932	0.396355	Not significant	FALSE	0.828451	Not significant	FALSE
mmu-miR-129-1-3p	Cerebellum	F	-0.38373	0.766454	0.397642	Not significant	FALSE	0.828451	Not significant	FALSE
mmu-miR-300-3p	Cerebellum	F	-0.213594	0.862386	0.40279	Not significant	FALSE	0.828451	Not significant	FALSE
mmu-miR-30e-5p	Cerebellum	F	-0.264095	0.832721	0.403671	Not significant	FALSE	0.828451	Not significant	FALSE
mmu-miR-3098-5p	Cerebellum	F	-0.244922	0.843861	0.403698	Not significant	FALSE	0.828451	Not significant	FALSE
mmu-miR-551b-5p	Cerebellum	F	-0.13914	0.908061	0.403874	Not significant	FALSE	0.828451	Not significant	FALSE
mmu-miR-382-3p	Cerebellum	F	0.46908	1.38423	0.404582	Not significant	FALSE	0.828451	Not significant	FALSE
mmu-miR-124-5p	Cerebellum	F	-0.191983	0.875402	0.40647	Not significant	FALSE	0.828451	Not significant	FALSE
mmu-miR-486a-3p	Cerebellum	F	-0.339608	0.790256	0.407113	Not significant	FALSE	0.828451	Not significant	FALSE
mmu-miR-879-5p	Cerebellum	F	-0.345176	0.787212	0.407374	Not significant	FALSE	0.828451	Not significant	FALSE
mmu-miR-22-3p	Cerebellum	F	-0.52932	0.692881	0.411133	Not significant	FALSE	0.833548	Not significant	FALSE
mmu-miR-770-3p	Cerebellum	F	-0.343932	0.787891	0.413617	Not significant	FALSE	0.834184	Not significant	FALSE
mmu-miR-375-3p	Cerebellum	F	0.254104	1.19259	0.414498	Not significant	FALSE	0.834184	Not significant	FALSE
mmu-miR-134-5p	Cerebellum	F	-0.404129	0.755692	0.416077	Not significant	FALSE	0.834184	Not significant	FALSE
mmu-miR-3076-5p	Cerebellum	F	0.111973	1.0807	0.416465	Not significant	FALSE	0.834184	Not significant	FALSE
mmu-miR-135b-5p	Cerebellum	F	-0.501387	0.706427	0.421385	Not significant	FALSE	0.838803	Not significant	FALSE
mmu-let-7f-2-3p	Cerebellum	F	0.583086	1.49805	0.42139	Not significant	FALSE	0.838803	Not significant	FALSE
mmu-miR-3061-5p	Cerebellum	F	0.0936423	1.06706	0.422555	Not significant	FALSE	0.838803	Not significant	FALSE
mmu-miR-495-5p	Cerebellum	F	0.332115	1.25886	0.424839	Not significant	FALSE	0.84024	Not significant	FALSE
mmu-miR-1964-5p	Cerebellum	F	-0.218354	0.859546	0.426398	Not significant	FALSE	0.84024	Not significant	FALSE
mmu-miR-188-5p	Cerebellum	F	-0.331575	0.794669	0.427069	Not significant	FALSE	0.84024	Not significant	FALSE
mmu-miR-671-5p	Cerebellum	F	-0.325074	0.798258	0.431749	Not significant	FALSE	0.840326	Not significant	FALSE
mmu-miR-30c-1-3p	Cerebellum	F	0.408977	1.32774	0.431841	Not significant	FALSE	0.840326	Not significant	FALSE
mmu-let-7i-3p	Cerebellum	F	-0.248564	0.841734	0.432397	Not significant	FALSE	0.840326	Not significant	FALSE
mmu-miR-497a-5p	Cerebellum	F	0.275507	1.21042	0.432574	Not significant	FALSE	0.840326	Not significant	FALSE
mmu-miR-669f-3p	Cerebellum	F	-0.238514	0.847618	0.434203	Not significant	FALSE	0.840326	Not significant	FALSE
mmu-miR-193a-3p	Cerebellum	F	-0.492896	0.710597	0.434695	Not significant	FALSE	0.840326	Not significant	FALSE
mmu-miR-3102-3p.2-3p	Cerebellum	F	0.196572	1.14597	0.436314	Not significant	FALSE	0.841011	Not significant	FALSE
mmu-miR-28a-3p	Cerebellum	F	0.4992	1.41343	0.439181	Not significant	FALSE	0.844091	Not significant	FALSE
mmu-miR-1a-3p	Cerebellum	F	0.51947	1.43343	0.444084	Not significant	FALSE	0.84777	Not significant	FALSE
mmu-miR-382-5p	Cerebellum	F	0.175981	1.12973	0.444119	Not significant	FALSE	0.84777	Not significant	FALSE
mmu-miR-7013-5p	Cerebellum	F	0.0772653	1.05502	0.446003	Not significant	FALSE	0.84777	Not significant	FALSE
mmu-miR-7666-3p	Cerebellum	F	-0.156693	0.897079	0.448306	Not significant	FALSE	0.84777	Not significant	FALSE
mmu-miR-362-3p	Cerebellum	F	-0.416411	0.749287	0.454487	Not significant	FALSE	0.84777	Not significant	FALSE
mmu-miR-346-5p	Cerebellum	F	-0.337859	0.791215	0.455616	Not significant	FALSE	0.84777	Not significant	FALSE
mmu-miR-363-3p	Cerebellum	F	0.216032	1.16153	0.456388	Not significant	FALSE	0.84777	Not significant	FALSE
mmu-miR-298-5p	Cerebellum	F	-0.389924	0.76317	0.45773	Not significant	FALSE	0.84777	Not significant	FALSE
mmu-miR-1264-3p	Cerebellum	F	-0.216077	0.860903	0.458762	Not significant	FALSE	0.84777	Not significant	FALSE
mmu-miR-547-3p	Cerebellum	F	-0.238377	0.847698	0.461694	Not significant	FALSE	0.84777	Not significant	FALSE
mmu-miR-325-5p	Cerebellum	F	-0.303044	0.81054	0.463472	Not significant	FALSE	0.84777	Not significant	FALSE
mmu-miR-376c-3p	Cerebellum	F	0.422524	1.34027	0.463823	Not significant	FALSE	0.84777	Not significant	FALSE
mmu-miR-6994-5p	Cerebellum	F	-0.11924	0.920672	0.466076	Not significant	FALSE	0.84777	Not significant	FALSE
mmu-miR-140-3p	Cerebellum	F	-0.298971	0.812832	0.468591	Not significant	FALSE	0.84777	Not significant	FALSE
mmu-miR-3070-2-3p	Cerebellum	F	0.163393	1.11992	0.469383	Not significant	FALSE	0.84777	Not significant	FALSE
mmu-miR-6769b-5p	Cerebellum	F	0.0444891	1.03132	0.470302	Not significant	FALSE	0.84777	Not significant	FALSE
mmu-miR-669b-5p	Cerebellum	F	-0.134834	0.910775	0.472689	Not significant	FALSE	0.84777	Not significant	FALSE
mmu-miR-874-5p	Cerebellum	F	-0.384127	0.766242	0.473992	Not significant	FALSE	0.84777	Not significant	FALSE
mmu-miR-187-3p	Cerebellum	F	-0.270766	0.828879	0.476341	Not significant	FALSE	0.84777	Not significant	FALSE
mmu-miR-361-5p	Cerebellum	F	-0.255087	0.837937	0.476528	Not significant	FALSE	0.84777	Not significant	FALSE
mmu-miR-669a-5p	Cerebellum	F	0.163949	1.12035	0.476942	Not significant	FALSE	0.84777	Not significant	FALSE
mmu-miR-669p-5p	Cerebellum	F	0.163949	1.12035	0.476942	Not significant	FALSE	0.84777	Not significant	FALSE
mmu-miR-497a-3p	Cerebellum	F	-0.26058	0.834752	0.477022	Not significant	FALSE	0.84777	Not significant	FALSE
mmu-miR-879-3p	Cerebellum	F	-0.182655	0.88108	0.477117	Not significant	FALSE	0.84777	Not significant	FALSE
mmu-miR-467c-5p	Cerebellum	F	0.164565	1.12083	0.478224	Not significant	FALSE	0.84777	Not significant	FALSE
mmu-miR-677-5p	Cerebellum	F	-0.118256	0.9213	0.481211	Not significant	FALSE	0.84777	Not significant	FALSE
mmu-miR-15b-5p	Cerebellum	F	0.297401	1.22893	0.481232	Not significant	FALSE	0.84777	Not significant	FALSE
mmu-miR-425-3p	Cerebellum	F	0.127507	1.0924	0.483051	Not significant	FALSE	0.84777	Not significant	FALSE
mmu-miR-467e-5p	Cerebellum	F	0.560504	1.47478	0.483053	Not significant	FALSE	0.84777	Not significant	FALSE
mmu-miR-672-5p	Cerebellum	F	0.137431	1.09994	0.483337	Not significant	FALSE	0.84777	Not significant	FALSE
mmu-miR-204-5p	Cerebellum	F	-0.220934	0.85801	0.484088	Not significant	FALSE	0.84777	Not significant	FALSE
mmu-miR-503-5p	Cerebellum	F	-0.133043	0.911906	0.484974	Not significant	FALSE	0.84777	Not significant	FALSE
mmu-let-7g-3p	Cerebellum	F	-0.130656	0.913416	0.485379	Not significant	FALSE	0.84777	Not significant	FALSE
mmu-miR-378d	Cerebellum	F	-0.269576	0.829563	0.486143	Not significant	FALSE	0.84777	Not significant	FALSE
mmu-miR-1843a-3p	Cerebellum	F	0.291366	1.2238	0.486472	Not significant	FALSE	0.84777	Not significant	FALSE
mmu-miR-433-5p	Cerebellum	F	0.483664	1.39829	0.48699	Not significant	FALSE	0.84777	Not significant	FALSE
mmu-miR-369-3p	Cerebellum	F	0.507246	1.42133	0.49193	Not significant	FALSE	0.854135	Not significant	FALSE
mmu-miR-409-3p	Cerebellum	F	0.347694	1.27252	0.494392	Not significant	FALSE	0.855307	Not significant	FALSE
mmu-miR-3102-3p	Cerebellum	F	-0.25205	0.839702	0.495178	Not significant	FALSE	0.855307	Not significant	FALSE
mmu-miR-323-5p	Cerebellum	F	0.139173	1.10127	0.497983	Not significant	FALSE	0.856853	Not significant	FALSE
mmu-miR-3078-3p	Cerebellum	F	0.138175	1.10051	0.49865	Not significant	FALSE	0.856853	Not significant	FALSE
mmu-miR-449a-5p	Cerebellum	F	-0.232329	0.851259	0.501984	Not significant	FALSE	0.860359	Not significant	FALSE
mmu-miR-429-3p	Cerebellum	F	-0.261782	0.834057	0.506702	Not significant	FALSE	0.866213	Not significant	FALSE
mmu-miR-5126	Cerebellum	F	-0.251159	0.840221	0.50822	Not significant	FALSE	0.86658	Not significant	FALSE
mmu-miR-466p-5p	Cerebellum	F	-0.19874	0.871311	0.509643	Not significant	FALSE	0.866785	Not significant	FALSE
mmu-miR-3066-5p	Cerebellum	F	-0.168458	0.889793	0.513465	Not significant	FALSE	0.871057	Not significant	FALSE
mmu-miR-16-1-3p	Cerebellum	F	-0.173641	0.886602	0.516467	Not significant	FALSE	0.87335	Not significant	FALSE
mmu-miR-3470a	Cerebellum	F	0.201401	1.14981	0.517444	Not significant	FALSE	0.87335	Not significant	FALSE
mmu-miR-758-3p	Cerebellum	F	-0.324825	0.798395	0.521123	Not significant	FALSE	0.877333	Not significant	FALSE
mmu-miR-212-3p	Cerebellum	F	-0.239057	0.847299	0.524273	Not significant	FALSE	0.880408	Not significant	FALSE
mmu-miR-125a-3p	Cerebellum	F	0.117448	1.08481	0.52803	Not significant	FALSE	0.884483	Not significant	FALSE
mmu-miR-183-5p	Cerebellum	F	-0.254873	0.838061	0.532618	Not significant	FALSE	0.887069	Not significant	FALSE
mmu-miR-376a-5p	Cerebellum	F	-0.265989	0.831628	0.535596	Not significant	FALSE	0.887069	Not significant	FALSE
mmu-miR-10a-5p	Cerebellum	F	-0.290448	0.817648	0.537312	Not significant	FALSE	0.887069	Not significant	FALSE
mmu-miR-700-3p	Cerebellum	F	-0.125522	0.916673	0.5384	Not significant	FALSE	0.887069	Not significant	FALSE
mmu-miR-487b-3p	Cerebellum	F	0.332005	1.25876	0.538461	Not significant	FALSE	0.887069	Not significant	FALSE
mmu-miR-301b-3p	Cerebellum	F	-0.143325	0.90543	0.539691	Not significant	FALSE	0.887069	Not significant	FALSE
mmu-miR-301a-3p	Cerebellum	F	-0.0832022	0.94396	0.540007	Not significant	FALSE	0.887069	Not significant	FALSE
mmu-miR-668-3p	Cerebellum	F	-0.170941	0.888263	0.540578	Not significant	FALSE	0.887069	Not significant	FALSE
mmu-miR-192-5p	Cerebellum	F	0.0817351	1.05829	0.545296	Not significant	FALSE	0.887069	Not significant	FALSE
mmu-miR-466a-5p	Cerebellum	F	-0.228296	0.853643	0.545373	Not significant	FALSE	0.887069	Not significant	FALSE
mmu-miR-186-3p	Cerebellum	F	-0.191625	0.875619	0.547104	Not significant	FALSE	0.887069	Not significant	FALSE
mmu-miR-325-3p	Cerebellum	F	-0.330598	0.795207	0.54984	Not significant	FALSE	0.887069	Not significant	FALSE
mmu-miR-671-3p	Cerebellum	F	-0.120352	0.919963	0.550857	Not significant	FALSE	0.887069	Not significant	FALSE
mmu-miR-1843b-3p	Cerebellum	F	0.202589	1.15076	0.552404	Not significant	FALSE	0.887069	Not significant	FALSE
mmu-miR-30c-2-3p	Cerebellum	F	0.355321	1.27927	0.552427	Not significant	FALSE	0.887069	Not significant	FALSE
mmu-miR-383-3p	Cerebellum	F	-0.278673	0.824349	0.552596	Not significant	FALSE	0.887069	Not significant	FALSE
mmu-miR-582-5p	Cerebellum	F	0.231078	1.17371	0.552614	Not significant	FALSE	0.887069	Not significant	FALSE
mmu-miR-154-5p	Cerebellum	F	-0.173066	0.886956	0.557638	Not significant	FALSE	0.887069	Not significant	FALSE
mmu-miR-6946-3p	Cerebellum	F	-0.11699	0.92211	0.558224	Not significant	FALSE	0.887069	Not significant	FALSE
mmu-miR-3093-3p	Cerebellum	F	-0.158141	0.896179	0.558227	Not significant	FALSE	0.887069	Not significant	FALSE
mmu-miR-3088-3p	Cerebellum	F	-0.0989067	0.93374	0.560216	Not significant	FALSE	0.887069	Not significant	FALSE
mmu-miR-222-3p	Cerebellum	F	-0.170599	0.888474	0.563378	Not significant	FALSE	0.887069	Not significant	FALSE
mmu-miR-434-3p	Cerebellum	F	-0.416888	0.749039	0.563719	Not significant	FALSE	0.887069	Not significant	FALSE
mmu-miR-7a-1-3p	Cerebellum	F	0.103057	1.07405	0.565074	Not significant	FALSE	0.887069	Not significant	FALSE
mmu-miR-29a-3p	Cerebellum	F	0.249292	1.18862	0.565768	Not significant	FALSE	0.887069	Not significant	FALSE
mmu-miR-466c-5p	Cerebellum	F	0.299156	1.23042	0.566226	Not significant	FALSE	0.887069	Not significant	FALSE
mmu-miR-296-3p	Cerebellum	F	-0.17598	0.885166	0.568484	Not significant	FALSE	0.887069	Not significant	FALSE
mmu-miR-133b-3p	Cerebellum	F	-0.102379	0.931496	0.568964	Not significant	FALSE	0.887069	Not significant	FALSE
mmu-miR-3068-5p	Cerebellum	F	0.243141	1.18357	0.56948	Not significant	FALSE	0.887069	Not significant	FALSE
mmu-miR-145b	Cerebellum	F	-0.291962	0.816791	0.571952	Not significant	FALSE	0.887069	Not significant	FALSE
mmu-miR-344f-3p	Cerebellum	F	-0.108303	0.927679	0.572641	Not significant	FALSE	0.887069	Not significant	FALSE
mmu-miR-378a-3p	Cerebellum	F	-0.234332	0.850078	0.574914	Not significant	FALSE	0.887069	Not significant	FALSE
mmu-miR-592-5p	Cerebellum	F	-0.123387	0.91803	0.575388	Not significant	FALSE	0.887069	Not significant	FALSE
mmu-miR-7047-3p	Cerebellum	F	-0.112819	0.924779	0.577279	Not significant	FALSE	0.887069	Not significant	FALSE
mmu-miR-32-5p	Cerebellum	F	-0.284319	0.821129	0.58046	Not significant	FALSE	0.887069	Not significant	FALSE
mmu-miR-29a-5p	Cerebellum	F	-0.126102	0.916304	0.581554	Not significant	FALSE	0.887069	Not significant	FALSE
mmu-miR-539-5p	Cerebellum	F	-0.0853739	0.94254	0.583522	Not significant	FALSE	0.887069	Not significant	FALSE
mmu-miR-350-5p	Cerebellum	F	-0.154227	0.898614	0.585054	Not significant	FALSE	0.887069	Not significant	FALSE
mmu-miR-542-5p	Cerebellum	F	-0.197784	0.871889	0.587119	Not significant	FALSE	0.887069	Not significant	FALSE
mmu-miR-199b-5p	Cerebellum	F	-0.141998	0.906263	0.589178	Not significant	FALSE	0.887069	Not significant	FALSE
mmu-miR-338-3p	Cerebellum	F	-0.206717	0.866507	0.590078	Not significant	FALSE	0.887069	Not significant	FALSE
mmu-miR-103-3p	Cerebellum	F	-0.165342	0.891717	0.592156	Not significant	FALSE	0.887069	Not significant	FALSE
mmu-miR-335-3p	Cerebellum	F	-0.216552	0.86062	0.594167	Not significant	FALSE	0.887069	Not significant	FALSE
mmu-miR-669e-5p	Cerebellum	F	0.230231	1.17302	0.594768	Not significant	FALSE	0.887069	Not significant	FALSE
mmu-miR-208b-3p	Cerebellum	F	-0.113239	0.92451	0.594792	Not significant	FALSE	0.887069	Not significant	FALSE
mmu-miR-183-3p	Cerebellum	F	-0.120547	0.919839	0.594825	Not significant	FALSE	0.887069	Not significant	FALSE
mmu-miR-543-3p	Cerebellum	F	-0.27659	0.82554	0.596419	Not significant	FALSE	0.887069	Not significant	FALSE
mmu-miR-708-5p	Cerebellum	F	-0.239359	0.847121	0.596523	Not significant	FALSE	0.887069	Not significant	FALSE
mmu-miR-877-5p	Cerebellum	F	-0.182855	0.880958	0.597503	Not significant	FALSE	0.887069	Not significant	FALSE
mmu-miR-181a-1-3p	Cerebellum	F	0.269337	1.20525	0.598059	Not significant	FALSE	0.887069	Not significant	FALSE
mmu-miR-30b-5p	Cerebellum	F	-0.253448	0.838889	0.598392	Not significant	FALSE	0.887069	Not significant	FALSE
mmu-miR-369-5p	Cerebellum	F	0.179061	1.13215	0.600015	Not significant	FALSE	0.887069	Not significant	FALSE
mmu-miR-3099-3p	Cerebellum	F	0.138519	1.10077	0.601944	Not significant	FALSE	0.887069	Not significant	FALSE
mmu-miR-322-3p	Cerebellum	F	-0.213293	0.862566	0.603288	Not significant	FALSE	0.887069	Not significant	FALSE
mmu-miR-29c-3p	Cerebellum	F	0.272566	1.20795	0.604806	Not significant	FALSE	0.887069	Not significant	FALSE
mmu-miR-5617-5p	Cerebellum	F	-0.0672338	0.954466	0.607832	Not significant	FALSE	0.887069	Not significant	FALSE
mmu-miR-23b-3p	Cerebellum	F	0.0753038	1.05358	0.608747	Not significant	FALSE	0.887069	Not significant	FALSE
mmu-miR-450b-3p	Cerebellum	F	-0.0868009	0.941608	0.60907	Not significant	FALSE	0.887069	Not significant	FALSE
mmu-miR-132-3p	Cerebellum	F	-0.814681	0.568534	0.611033	Not significant	FALSE	0.887069	Not significant	FALSE
mmu-miR-136-3p	Cerebellum	F	0.288405	1.22129	0.611567	Not significant	FALSE	0.887069	Not significant	FALSE
mmu-miR-450a-5p	Cerebellum	F	0.246227	1.1861	0.612559	Not significant	FALSE	0.887069	Not significant	FALSE
mmu-miR-466o-5p	Cerebellum	F	-0.0910641	0.93883	0.613382	Not significant	FALSE	0.887069	Not significant	FALSE
mmu-miR-33-3p	Cerebellum	F	0.151541	1.11076	0.613612	Not significant	FALSE	0.887069	Not significant	FALSE
mmu-miR-544-5p	Cerebellum	F	0.151483	1.11071	0.61557	Not significant	FALSE	0.88797	Not significant	FALSE
mmu-miR-1949	Cerebellum	F	0.0341649	1.02396	0.619299	Not significant	FALSE	0.890697	Not significant	FALSE
mmu-miR-19a-3p	Cerebellum	F	0.265969	1.20244	0.62014	Not significant	FALSE	0.890697	Not significant	FALSE
mmu-miR-29b-2-5p	Cerebellum	F	-0.132199	0.91244	0.623328	Not significant	FALSE	0.893347	Not significant	FALSE
mmu-miR-125b-5p	Cerebellum	F	-0.33402	0.793323	0.62704	Not significant	FALSE	0.896735	Not significant	FALSE
mmu-miR-299a-5p	Cerebellum	F	-0.151664	0.900211	0.630155	Not significant	FALSE	0.897023	Not significant	FALSE
mmu-miR-1839-5p	Cerebellum	F	-0.124764	0.917154	0.631005	Not significant	FALSE	0.897023	Not significant	FALSE
mmu-miR-203-3p	Cerebellum	F	-0.15482	0.898245	0.631647	Not significant	FALSE	0.897023	Not significant	FALSE
mmu-miR-7115-5p	Cerebellum	F	-0.12025	0.920028	0.632637	Not significant	FALSE	0.897023	Not significant	FALSE
mmu-miR-299a-3p	Cerebellum	F	0.236018	1.17774	0.634229	Not significant	FALSE	0.897367	Not significant	FALSE
mmu-miR-1943-5p	Cerebellum	F	0.0481755	1.03396	0.636806	Not significant	FALSE	0.8991	Not significant	FALSE
mmu-miR-376b-3p	Cerebellum	F	0.30094	1.23195	0.639439	Not significant	FALSE	0.900905	Not significant	FALSE
mmu-miR-1224-5p	Cerebellum	F	-0.175063	0.885729	0.642621	Not significant	FALSE	0.903331	Not significant	FALSE
mmu-miR-380-3p	Cerebellum	F	0.278112	1.21261	0.643878	Not significant	FALSE	0.903331	Not significant	FALSE
mmu-miR-7682-3p	Cerebellum	F	0.0341582	1.02396	0.645761	Not significant	FALSE	0.903716	Not significant	FALSE
mmu-miR-7024-5p	Cerebellum	F	0.0687773	1.04883	0.646871	Not significant	FALSE	0.903716	Not significant	FALSE
mmu-miR-7240-5p	Cerebellum	F	-0.0759452	0.94872	0.651354	Not significant	FALSE	0.904899	Not significant	FALSE
mmu-miR-205-5p	Cerebellum	F	-0.0887519	0.940336	0.651993	Not significant	FALSE	0.904899	Not significant	FALSE
mmu-miR-191-3p	Cerebellum	F	0.237429	1.17889	0.652666	Not significant	FALSE	0.904899	Not significant	FALSE
mmu-miR-3086-5p	Cerebellum	F	0.139819	1.10177	0.654585	Not significant	FALSE	0.904899	Not significant	FALSE
mmu-miR-486a-5p	Cerebellum	F	-0.324656	0.798489	0.655398	Not significant	FALSE	0.904899	Not significant	FALSE
mmu-miR-3068-3p	Cerebellum	F	-0.155043	0.898106	0.658541	Not significant	FALSE	0.904899	Not significant	FALSE
mmu-miR-7662-3p	Cerebellum	F	-0.0657073	0.955477	0.660489	Not significant	FALSE	0.904899	Not significant	FALSE
mmu-miR-674-3p	Cerebellum	F	-0.152211	0.89987	0.660713	Not significant	FALSE	0.904899	Not significant	FALSE
mmu-miR-486b-5p	Cerebellum	F	-0.29922	0.812691	0.661298	Not significant	FALSE	0.904899	Not significant	FALSE
mmu-miR-1b-3p	Cerebellum	F	-0.0892909	0.939985	0.66151	Not significant	FALSE	0.904899	Not significant	FALSE
mmu-miR-10b-5p	Cerebellum	F	-0.194252	0.874026	0.662685	Not significant	FALSE	0.904899	Not significant	FALSE
mmu-miR-154-3p	Cerebellum	F	-0.252932	0.839189	0.669939	Not significant	FALSE	0.91293	Not significant	FALSE
mmu-miR-3473b	Cerebellum	F	0.115483	1.08334	0.680552	Not significant	FALSE	0.920458	Not significant	FALSE
mmu-miR-7b-5p	Cerebellum	F	0.220871	1.16544	0.681604	Not significant	FALSE	0.920458	Not significant	FALSE
mmu-miR-30c-5p	Cerebellum	F	-0.202098	0.869285	0.682965	Not significant	FALSE	0.920458	Not significant	FALSE
mmu-miR-7a-2-3p	Cerebellum	F	-0.0924622	0.937921	0.683762	Not significant	FALSE	0.920458	Not significant	FALSE
mmu-miR-182-5p	Cerebellum	F	-0.197827	0.871863	0.685457	Not significant	FALSE	0.920458	Not significant	FALSE
mmu-miR-7087-3p	Cerebellum	F	-0.101026	0.93237	0.686374	Not significant	FALSE	0.920458	Not significant	FALSE
mmu-miR-149-5p	Cerebellum	F	0.191525	1.14197	0.691288	Not significant	FALSE	0.920458	Not significant	FALSE
mmu-miR-7052-5p	Cerebellum	F	0.0565397	1.03997	0.693309	Not significant	FALSE	0.920458	Not significant	FALSE
mmu-miR-466b-5p	Cerebellum	F	-0.0740646	0.949958	0.694105	Not significant	FALSE	0.920458	Not significant	FALSE
mmu-miR-340-5p	Cerebellum	F	-0.280723	0.823178	0.695904	Not significant	FALSE	0.920458	Not significant	FALSE
mmu-miR-25-3p	Cerebellum	F	0.0679649	1.04824	0.696473	Not significant	FALSE	0.920458	Not significant	FALSE
mmu-miR-1195	Cerebellum	F	0.258904	1.19657	0.696583	Not significant	FALSE	0.920458	Not significant	FALSE
mmu-miR-669m-5p	Cerebellum	F	0.104625	1.07522	0.698613	Not significant	FALSE	0.920458	Not significant	FALSE
mmu-miR-342-3p	Cerebellum	F	-0.120348	0.919965	0.699681	Not significant	FALSE	0.920458	Not significant	FALSE
mmu-miR-669k-5p	Cerebellum	F	0.0615904	1.04362	0.704545	Not significant	FALSE	0.920458	Not significant	FALSE
mmu-miR-128-3p	Cerebellum	F	-0.264105	0.832715	0.705293	Not significant	FALSE	0.920458	Not significant	FALSE
mmu-miR-505-5p	Cerebellum	F	0.132754	1.09638	0.70694	Not significant	FALSE	0.920458	Not significant	FALSE
mmu-miR-98-3p	Cerebellum	F	0.220686	1.16529	0.713003	Not significant	FALSE	0.920458	Not significant	FALSE
mmu-miR-499-3p	Cerebellum	F	0.0988211	1.0709	0.713036	Not significant	FALSE	0.920458	Not significant	FALSE
mmu-miR-483-5p	Cerebellum	F	-0.0993795	0.933434	0.714603	Not significant	FALSE	0.920458	Not significant	FALSE
mmu-miR-1264-5p	Cerebellum	F	-0.219121	0.859088	0.715656	Not significant	FALSE	0.920458	Not significant	FALSE
mmu-miR-3069-3p	Cerebellum	F	-0.0761307	0.948598	0.718956	Not significant	FALSE	0.920458	Not significant	FALSE
mmu-miR-2137	Cerebellum	F	-0.235752	0.849242	0.720328	Not significant	FALSE	0.920458	Not significant	FALSE
mmu-miR-221-5p	Cerebellum	F	-0.180664	0.882297	0.720746	Not significant	FALSE	0.920458	Not significant	FALSE
mmu-miR-3968	Cerebellum	F	-0.0954781	0.935962	0.722007	Not significant	FALSE	0.920458	Not significant	FALSE
mmu-miR-32-3p	Cerebellum	F	0.114362	1.0825	0.725148	Not significant	FALSE	0.920458	Not significant	FALSE
mmu-miR-1298-3p	Cerebellum	F	-0.149834	0.901354	0.726137	Not significant	FALSE	0.920458	Not significant	FALSE
mmu-miR-6951-5p	Cerebellum	F	0.0851735	1.06082	0.726487	Not significant	FALSE	0.920458	Not significant	FALSE
mmu-miR-219a-5p	Cerebellum	F	-0.229611	0.852865	0.726735	Not significant	FALSE	0.920458	Not significant	FALSE
mmu-miR-378c	Cerebellum	F	-0.109776	0.926732	0.727318	Not significant	FALSE	0.920458	Not significant	FALSE
mmu-miR-23b-5p	Cerebellum	F	-0.116323	0.922536	0.728132	Not significant	FALSE	0.920458	Not significant	FALSE
mmu-miR-21a-3p	Cerebellum	F	0.136441	1.09919	0.72937	Not significant	FALSE	0.920458	Not significant	FALSE
mmu-miR-193a-5p	Cerebellum	F	-0.1439	0.905069	0.729672	Not significant	FALSE	0.920458	Not significant	FALSE
mmu-miR-151-5p	Cerebellum	F	0.0656426	1.04655	0.730074	Not significant	FALSE	0.920458	Not significant	FALSE
mmu-miR-129-5p	Cerebellum	F	0.0928039	1.06644	0.731535	Not significant	FALSE	0.920458	Not significant	FALSE
mmu-miR-337-5p	Cerebellum	F	0.0634612	1.04497	0.733333	Not significant	FALSE	0.920458	Not significant	FALSE
mmu-miR-34a-3p	Cerebellum	F	-0.0824629	0.944444	0.734066	Not significant	FALSE	0.920458	Not significant	FALSE
mmu-miR-491-5p	Cerebellum	F	-0.157148	0.896796	0.734327	Not significant	FALSE	0.920458	Not significant	FALSE
mmu-miR-3095-3p	Cerebellum	F	0.105831	1.07611	0.734398	Not significant	FALSE	0.920458	Not significant	FALSE
mmu-miR-499-5p	Cerebellum	F	-0.163042	0.89314	0.734739	Not significant	FALSE	0.920458	Not significant	FALSE
mmu-miR-350-3p	Cerebellum	F	-0.19167	0.875592	0.73507	Not significant	FALSE	0.920458	Not significant	FALSE
mmu-miR-219a-2-3p	Cerebellum	F	-0.117394	0.921852	0.735548	Not significant	FALSE	0.920458	Not significant	FALSE
mmu-miR-3473a	Cerebellum	F	-0.0731425	0.950565	0.736726	Not significant	FALSE	0.920458	Not significant	FALSE
mmu-miR-199a-5p	Cerebellum	F	-0.132452	0.91228	0.738517	Not significant	FALSE	0.920458	Not significant	FALSE
mmu-let-7f-1-3p	Cerebellum	F	-0.150836	0.900728	0.741757	Not significant	FALSE	0.920458	Not significant	FALSE
mmu-miR-455-3p	Cerebellum	F	-0.121297	0.919361	0.741968	Not significant	FALSE	0.920458	Not significant	FALSE
mmu-miR-376c-5p	Cerebellum	F	-0.125623	0.916608	0.742636	Not significant	FALSE	0.920458	Not significant	FALSE
mmu-miR-669d-5p	Cerebellum	F	0.043839	1.03085	0.744012	Not significant	FALSE	0.920458	Not significant	FALSE
mmu-miR-490-5p	Cerebellum	F	-0.0999355	0.933075	0.745003	Not significant	FALSE	0.920458	Not significant	FALSE
mmu-miR-495-3p	Cerebellum	F	-0.225625	0.855224	0.74652	Not significant	FALSE	0.920458	Not significant	FALSE
mmu-miR-669a-3p	Cerebellum	F	-0.144775	0.904521	0.74744	Not significant	FALSE	0.920458	Not significant	FALSE
mmu-miR-669o-3p	Cerebellum	F	-0.144775	0.904521	0.74744	Not significant	FALSE	0.920458	Not significant	FALSE
mmu-miR-540-3p	Cerebellum	F	0.0880791	1.06295	0.751279	Not significant	FALSE	0.923476	Not significant	FALSE
mmu-miR-448-5p	Cerebellum	F	-0.0828437	0.944195	0.755618	Not significant	FALSE	0.927096	Not significant	FALSE
mmu-miR-466m-5p	Cerebellum	F	0.0843118	1.06018	0.757291	Not significant	FALSE	0.927437	Not significant	FALSE
mmu-miR-539-3p	Cerebellum	F	0.174163	1.12831	0.76107	Not significant	FALSE	0.928381	Not significant	FALSE
mmu-miR-1947-5p	Cerebellum	F	-0.0520881	0.964539	0.761219	Not significant	FALSE	0.928381	Not significant	FALSE
mmu-miR-486b-3p	Cerebellum	F	-0.140816	0.907006	0.762408	Not significant	FALSE	0.928381	Not significant	FALSE
mmu-miR-690	Cerebellum	F	-0.285823	0.820273	0.763646	Not significant	FALSE	0.928381	Not significant	FALSE
mmu-miR-485-3p	Cerebellum	F	-0.140223	0.907379	0.767411	Not significant	FALSE	0.930586	Not significant	FALSE
mmu-miR-101b-5p	Cerebellum	F	-0.0750786	0.94929	0.768991	Not significant	FALSE	0.930586	Not significant	FALSE
mmu-miR-1843b-5p	Cerebellum	F	-0.153895	0.898821	0.769657	Not significant	FALSE	0.930586	Not significant	FALSE
mmu-miR-1249-3p	Cerebellum	F	-0.161984	0.893795	0.771066	Not significant	FALSE	0.930597	Not significant	FALSE
mmu-miR-670-5p	Cerebellum	F	-0.0498693	0.966024	0.772557	Not significant	FALSE	0.930708	Not significant	FALSE
mmu-miR-376b-5p	Cerebellum	F	-0.134851	0.910764	0.778428	Not significant	FALSE	0.936084	Not significant	FALSE
mmu-miR-222-5p	Cerebellum	F	0.0551906	1.039	0.780724	Not significant	FALSE	0.93715	Not significant	FALSE
mmu-miR-423-5p	Cerebellum	F	-0.107989	0.92788	0.78417	Not significant	FALSE	0.939281	Not significant	FALSE
mmu-miR-134-3p	Cerebellum	F	0.0465698	1.03281	0.785523	Not significant	FALSE	0.939281	Not significant	FALSE
mmu-miR-1983	Cerebellum	F	0.134494	1.09771	0.786736	Not significant	FALSE	0.939281	Not significant	FALSE
mmu-miR-381-5p	Cerebellum	F	-0.118724	0.921002	0.792134	Not significant	FALSE	0.943752	Not significant	FALSE
mmu-miR-669h-5p	Cerebellum	F	0.079551	1.05669	0.793319	Not significant	FALSE	0.943752	Not significant	FALSE
mmu-miR-99b-3p	Cerebellum	F	0.0627503	1.04445	0.79751	Not significant	FALSE	0.946948	Not significant	FALSE
mmu-miR-27a-3p	Cerebellum	F	0.0366644	1.02574	0.798854	Not significant	FALSE	0.946948	Not significant	FALSE
mmu-miR-7224-3p	Cerebellum	F	0.0592242	1.04191	0.802243	Not significant	FALSE	0.947604	Not significant	FALSE
mmu-miR-377-3p	Cerebellum	F	-0.124878	0.917082	0.803825	Not significant	FALSE	0.947604	Not significant	FALSE
mmu-miR-491-3p	Cerebellum	F	0.0947266	1.06786	0.803945	Not significant	FALSE	0.947604	Not significant	FALSE
mmu-miR-139-3p	Cerebellum	F	-0.1022	0.931611	0.805107	Not significant	FALSE	0.947604	Not significant	FALSE
mmu-miR-345-3p	Cerebellum	F	-0.0688657	0.953387	0.808578	Not significant	FALSE	0.950008	Not significant	FALSE
mmu-miR-106b-3p	Cerebellum	F	-0.0612692	0.958421	0.811589	Not significant	FALSE	0.950337	Not significant	FALSE
mmu-miR-206-3p	Cerebellum	F	0.0985889	1.07073	0.813374	Not significant	FALSE	0.950337	Not significant	FALSE
mmu-miR-29b-3p	Cerebellum	F	-0.132746	0.912094	0.815378	Not significant	FALSE	0.950337	Not significant	FALSE
mmu-miR-148a-3p	Cerebellum	F	-0.121787	0.919049	0.815778	Not significant	FALSE	0.950337	Not significant	FALSE
mmu-miR-101b-3p	Cerebellum	F	-0.0685162	0.953618	0.817311	Not significant	FALSE	0.950337	Not significant	FALSE
mmu-miR-153-3p	Cerebellum	F	0.120413	1.08705	0.817497	Not significant	FALSE	0.950337	Not significant	FALSE
mmu-miR-873a-5p	Cerebellum	F	0.168517	1.1239	0.818862	Not significant	FALSE	0.950337	Not significant	FALSE
mmu-miR-466e-5p	Cerebellum	F	0.0661578	1.04692	0.823675	Not significant	FALSE	0.951989	Not significant	FALSE
mmu-miR-193b-5p	Cerebellum	F	-0.0391067	0.973257	0.824451	Not significant	FALSE	0.951989	Not significant	FALSE
mmu-miR-410-5p	Cerebellum	F	0.0327384	1.02295	0.82458	Not significant	FALSE	0.951989	Not significant	FALSE
mmu-miR-505-3p	Cerebellum	F	-0.0948863	0.936346	0.826919	Not significant	FALSE	0.953035	Not significant	FALSE
mmu-miR-582-3p	Cerebellum	F	-0.110373	0.926348	0.837441	Not significant	FALSE	0.963252	Not significant	FALSE
mmu-miR-1193-3p	Cerebellum	F	-0.0745179	0.949659	0.840035	Not significant	FALSE	0.963252	Not significant	FALSE
mmu-miR-137-5p	Cerebellum	F	-0.0280181	0.980767	0.841378	Not significant	FALSE	0.963252	Not significant	FALSE
mmu-miR-135a-5p	Cerebellum	F	-0.0833122	0.943888	0.841578	Not significant	FALSE	0.963252	Not significant	FALSE
mmu-miR-297a-3p	Cerebellum	F	0.0286426	1.02005	0.846754	Not significant	FALSE	0.964198	Not significant	FALSE
mmu-miR-297b-3p	Cerebellum	F	0.0286426	1.02005	0.846754	Not significant	FALSE	0.964198	Not significant	FALSE
mmu-miR-297c-3p	Cerebellum	F	0.0286426	1.02005	0.846754	Not significant	FALSE	0.964198	Not significant	FALSE
mmu-miR-7033-5p	Cerebellum	F	-0.0365835	0.974961	0.850264	Not significant	FALSE	0.966286	Not significant	FALSE
mmu-miR-378b	Cerebellum	F	0.0439553	1.03094	0.851689	Not significant	FALSE	0.966286	Not significant	FALSE
mmu-miR-145a-3p	Cerebellum	F	0.113969	1.0822	0.852947	Not significant	FALSE	0.966286	Not significant	FALSE
mmu-miR-181b-1-3p	Cerebellum	F	0.0488271	1.03442	0.854694	Not significant	FALSE	0.966405	Not significant	FALSE
mmu-miR-466k	Cerebellum	F	-0.0220612	0.984825	0.855959	Not significant	FALSE	0.966405	Not significant	FALSE
mmu-miR-341-3p	Cerebellum	F	0.0430276	1.03027	0.860992	Not significant	FALSE	0.966736	Not significant	FALSE
mmu-miR-3074-5p	Cerebellum	F	0.0552069	1.03901	0.862021	Not significant	FALSE	0.966736	Not significant	FALSE
mmu-miR-147-3p	Cerebellum	F	0.0476813	1.0336	0.864117	Not significant	FALSE	0.966736	Not significant	FALSE
mmu-miR-15b-3p	Cerebellum	F	-0.0700864	0.952581	0.864652	Not significant	FALSE	0.966736	Not significant	FALSE
mmu-miR-300-5p	Cerebellum	F	-0.0566383	0.961502	0.864802	Not significant	FALSE	0.966736	Not significant	FALSE
mmu-miR-361-3p	Cerebellum	F	0.0609018	1.04312	0.866	Not significant	FALSE	0.966736	Not significant	FALSE
mmu-miR-190a-3p	Cerebellum	F	-0.109535	0.926887	0.866428	Not significant	FALSE	0.966736	Not significant	FALSE
mmu-miR-1895	Cerebellum	F	-0.0767971	0.94816	0.870526	Not significant	FALSE	0.967886	Not significant	FALSE
mmu-miR-1934-5p	Cerebellum	F	-0.0477005	0.967477	0.873883	Not significant	FALSE	0.967886	Not significant	FALSE
mmu-miR-379-5p	Cerebellum	F	0.0652609	1.04627	0.874147	Not significant	FALSE	0.967886	Not significant	FALSE
mmu-miR-3470b	Cerebellum	F	-0.065773	0.955433	0.874762	Not significant	FALSE	0.967886	Not significant	FALSE
mmu-miR-34c-5p	Cerebellum	F	-0.0686857	0.953506	0.876039	Not significant	FALSE	0.967886	Not significant	FALSE
mmu-miR-323-3p	Cerebellum	F	0.0612308	1.04336	0.877086	Not significant	FALSE	0.967886	Not significant	FALSE
mmu-miR-7a-5p	Cerebellum	F	0.0802274	1.05718	0.877647	Not significant	FALSE	0.967886	Not significant	FALSE
mmu-miR-218-5p	Cerebellum	F	0.0766496	1.05457	0.880626	Not significant	FALSE	0.96837	Not significant	FALSE
mmu-miR-192-3p	Cerebellum	F	-0.040287	0.972462	0.882305	Not significant	FALSE	0.96837	Not significant	FALSE
mmu-miR-7092-3p	Cerebellum	F	-0.0383005	0.973801	0.882708	Not significant	FALSE	0.96837	Not significant	FALSE
mmu-miR-764-5p	Cerebellum	F	-0.0427922	0.970774	0.883911	Not significant	FALSE	0.96837	Not significant	FALSE
mmu-miR-3084-5p	Cerebellum	F	-0.0377602	0.974166	0.88822	Not significant	FALSE	0.968657	Not significant	FALSE
mmu-miR-467e-3p	Cerebellum	F	0.0309088	1.02166	0.889424	Not significant	FALSE	0.968657	Not significant	FALSE
mmu-miR-532-5p	Cerebellum	F	0.0164069	1.01144	0.890844	Not significant	FALSE	0.968657	Not significant	FALSE
mmu-miR-467a-3p	Cerebellum	F	0.0531788	1.03755	0.891788	Not significant	FALSE	0.968657	Not significant	FALSE
mmu-miR-467d-3p	Cerebellum	F	0.0531788	1.03755	0.891788	Not significant	FALSE	0.968657	Not significant	FALSE
mmu-miR-574-5p	Cerebellum	F	0.0704313	1.05003	0.894426	Not significant	FALSE	0.968657	Not significant	FALSE
mmu-miR-540-5p	Cerebellum	F	0.0469786	1.0331	0.894845	Not significant	FALSE	0.968657	Not significant	FALSE
mmu-miR-3097-5p	Cerebellum	F	0.0193528	1.0135	0.895826	Not significant	FALSE	0.968657	Not significant	FALSE
mmu-miR-1291	Cerebellum	F	-0.0347825	0.976179	0.897621	Not significant	FALSE	0.968789	Not significant	FALSE
mmu-miR-652-5p	Cerebellum	F	0.0318183	1.0223	0.900043	Not significant	FALSE	0.968789	Not significant	FALSE
mmu-miR-744-3p	Cerebellum	F	-0.0539686	0.963283	0.900985	Not significant	FALSE	0.968789	Not significant	FALSE
mmu-miR-20b-5p	Cerebellum	F	-0.0358606	0.97545	0.901775	Not significant	FALSE	0.968789	Not significant	FALSE
mmu-miR-335-5p	Cerebellum	F	-0.0604268	0.95898	0.903399	Not significant	FALSE	0.968968	Not significant	FALSE
mmu-miR-411-3p	Cerebellum	F	0.0578433	1.04091	0.906767	Not significant	FALSE	0.971014	Not significant	FALSE
mmu-miR-1843a-5p	Cerebellum	F	-0.0572009	0.961127	0.912725	Not significant	FALSE	0.975823	Not significant	FALSE
mmu-miR-12206-5p	Cerebellum	F	-0.0342438	0.976543	0.917224	Not significant	FALSE	0.976725	Not significant	FALSE
mmu-miR-5132-5p	Cerebellum	F	-0.0149315	0.989704	0.920261	Not significant	FALSE	0.976725	Not significant	FALSE
mmu-miR-379-3p	Cerebellum	F	-0.0505572	0.965563	0.922279	Not significant	FALSE	0.976725	Not significant	FALSE
mmu-miR-148b-3p	Cerebellum	F	0.0404579	1.02844	0.925961	Not significant	FALSE	0.976725	Not significant	FALSE
mmu-miR-34b-5p	Cerebellum	F	-0.0536709	0.963482	0.926166	Not significant	FALSE	0.976725	Not significant	FALSE
mmu-miR-340-3p	Cerebellum	F	-0.0162323	0.988812	0.92643	Not significant	FALSE	0.976725	Not significant	FALSE
mmu-miR-3106-5p	Cerebellum	F	-0.0300824	0.979364	0.926885	Not significant	FALSE	0.976725	Not significant	FALSE
mmu-miR-344-3p	Cerebellum	F	0.0230419	1.0161	0.927207	Not significant	FALSE	0.976725	Not significant	FALSE
mmu-miR-201-5p	Cerebellum	F	-0.0341391	0.976614	0.927607	Not significant	FALSE	0.976725	Not significant	FALSE
mmu-miR-384-3p	Cerebellum	F	-0.0583437	0.960366	0.930198	Not significant	FALSE	0.976725	Not significant	FALSE
mmu-miR-665-3p	Cerebellum	F	-0.0211126	0.985472	0.93079	Not significant	FALSE	0.976725	Not significant	FALSE
mmu-miR-15a-5p	Cerebellum	F	-0.0278501	0.980881	0.931462	Not significant	FALSE	0.976725	Not significant	FALSE
mmu-miR-204-3p	Cerebellum	F	-0.0299833	0.979432	0.934652	Not significant	FALSE	0.976725	Not significant	FALSE
mmu-miR-541-3p	Cerebellum	F	0.0311289	1.02181	0.935859	Not significant	FALSE	0.976725	Not significant	FALSE
mmu-miR-203-5p	Cerebellum	F	-0.0102952	0.992889	0.936395	Not significant	FALSE	0.976725	Not significant	FALSE
mmu-miR-34c-3p	Cerebellum	F	-0.050195	0.965806	0.938699	Not significant	FALSE	0.976725	Not significant	FALSE
mmu-miR-23a-3p	Cerebellum	F	-0.0145122	0.989991	0.943094	Not significant	FALSE	0.976725	Not significant	FALSE
mmu-miR-493-5p	Cerebellum	F	0.0158562	1.01105	0.947057	Not significant	FALSE	0.976725	Not significant	FALSE
mmu-let-7c-1-3p	Cerebellum	F	0.0230286	1.01609	0.947548	Not significant	FALSE	0.976725	Not significant	FALSE
mmu-miR-135b-3p	Cerebellum	F	-0.0107299	0.99259	0.947606	Not significant	FALSE	0.976725	Not significant	FALSE
mmu-let-7b-3p	Cerebellum	F	0.0256872	1.01796	0.949754	Not significant	FALSE	0.976725	Not significant	FALSE
mmu-miR-181d-5p	Cerebellum	F	-0.016956	0.988316	0.951279	Not significant	FALSE	0.976725	Not significant	FALSE
mmu-miR-26a-2-3p	Cerebellum	F	-0.0280914	0.980717	0.951431	Not significant	FALSE	0.976725	Not significant	FALSE
mmu-miR-106a-5p	Cerebellum	F	-0.01558	0.989259	0.951744	Not significant	FALSE	0.976725	Not significant	FALSE
mmu-miR-181b-5p	Cerebellum	F	0.0180311	1.01258	0.952092	Not significant	FALSE	0.976725	Not significant	FALSE
mmu-miR-872-5p	Cerebellum	F	0.0201686	1.01408	0.952199	Not significant	FALSE	0.976725	Not significant	FALSE
mmu-miR-337-3p	Cerebellum	F	-0.0174579	0.987972	0.954681	Not significant	FALSE	0.976725	Not significant	FALSE
mmu-miR-329-3p	Cerebellum	F	-0.0380288	0.973985	0.954697	Not significant	FALSE	0.976725	Not significant	FALSE
mmu-miR-7080-5p	Cerebellum	F	0.00712854	1.00495	0.956162	Not significant	FALSE	0.976725	Not significant	FALSE
mmu-miR-106b-5p	Cerebellum	F	-0.00399092	0.997238	0.957829	Not significant	FALSE	0.976926	Not significant	FALSE
mmu-miR-377-5p	Cerebellum	F	-0.00764699	0.994714	0.959984	Not significant	FALSE	0.977625	Not significant	FALSE
mmu-miR-708-3p	Cerebellum	F	0.0244131	1.01707	0.961699	Not significant	FALSE	0.977875	Not significant	FALSE
mmu-miR-668-5p	Cerebellum	F	0.00840632	1.00584	0.965419	Not significant	FALSE	0.980158	Not significant	FALSE
mmu-miR-376a-3p	Cerebellum	F	0.0157919	1.01101	0.968103	Not significant	FALSE	0.981384	Not significant	FALSE
mmu-miR-674-5p	Cerebellum	F	-0.00687991	0.995243	0.974043	Not significant	FALSE	0.985904	Not significant	FALSE
mmu-miR-365-3p	Cerebellum	F	0.0181597	1.01267	0.980688	Not significant	FALSE	0.991121	Not significant	FALSE
mmu-miR-6240	Cerebellum	F	-0.0167177	0.988479	0.989737	Not significant	FALSE	0.99618	Not significant	FALSE
mmu-miR-19b-3p	Cerebellum	F	-0.00521667	0.996391	0.990884	Not significant	FALSE	0.99618	Not significant	FALSE
mmu-miR-190a-5p	Cerebellum	F	-0.00346313	0.997602	0.991533	Not significant	FALSE	0.99618	Not significant	FALSE
mmu-let-7c-2-3p	Cerebellum	F	0.00612252	1.00425	0.992823	Not significant	FALSE	0.99618	Not significant	FALSE
mmu-let-7a-1-3p	Cerebellum	F	0.0057839	1.00402	0.993218	Not significant	FALSE	0.99618	Not significant	FALSE
mmu-miR-1247-5p	Cerebellum	F	0.00366238	1.00254	0.994682	Not significant	FALSE	0.99618	Not significant	FALSE
mmu-miR-672-3p	Cerebellum	F	0.000881909	1.00061	0.996868	Not significant	FALSE	0.996868	Not significant	FALSE
