## Supplementary material for "“Sex-divergent responses to microglial depletion suggest distinct regulatory dependencies in the aged brain”": DEGs per cell type and sex following microglia depletion.

### Sheet: Summary
Cell_Type_Sex	Direction	Total_DEGs	Bona_fide	Microglial_marker	Gm_Rik
Astrocyte (F)	Up-regulated	3	1	0	2
Astrocyte (F)	Down-regulated	198	59	128	11
Astrocyte (M)	Up-regulated	79	14	2	63
Astrocyte (M)	Down-regulated	168	47	105	16
GABAergic (F)	Up-regulated	4	4	0	0
GABAergic (F)	Down-regulated	128	32	92	4
GABAergic (M)	Up-regulated	46	10	1	35
GABAergic (M)	Down-regulated	121	24	87	10
Glutamatergic (F)	Up-regulated	5	3	0	2
Glutamatergic (F)	Down-regulated	141	40	92	9
Glutamatergic (M)	Up-regulated	71	19	2	50
Glutamatergic (M)	Down-regulated	153	44	80	29
Microglia (F)	Up-regulated	4	2	2	0
Microglia (F)	Down-regulated	29	5	23	1
Microglia (M)	Up-regulated	18	3	5	10
Microglia (M)	Down-regulated	6	2	4	0
Oligodendrocyte (F)	Up-regulated	1	0	0	1
Oligodendrocyte (F)	Down-regulated	219	69	136	14
Oligodendrocyte (M)	Up-regulated	83	16	2	65
Oligodendrocyte (M)	Down-regulated	179	53	107	19
Vascular (F)	Up-regulated	6	5	0	1
Vascular (F)	Down-regulated	155	43	104	8
Vascular (M)	Up-regulated	48	13	1	34
Vascular (M)	Down-regulated	185	64	107	14

### Sheet: Astrocyte__F_
gene	log2FC	pvalue	padj	direction	is_microglial_marker	is_gm_rik	is_bona_fide
Ccl24	-4.22508	0.000121605	0.0131289	Down-regulated	FALSE	FALSE	TRUE
Gm38843	-3.3285	2.27257e-13	8.67385e-11	Down-regulated	FALSE	TRUE	FALSE
Mrc1	-3.10863	3.36349e-30	7.01133e-27	Down-regulated	TRUE	FALSE	FALSE
Cd209b	-3.07524	5.82913e-05	0.00689797	Down-regulated	FALSE	FALSE	TRUE
Cbr2	-2.99015	3.70109e-05	0.00460073	Down-regulated	TRUE	FALSE	FALSE
Siglech	-2.93593	1.48952e-44	1.34548e-40	Down-regulated	TRUE	FALSE	FALSE
2610528A11Rik	-2.9256	1.28061e-06	0.000219641	Down-regulated	FALSE	TRUE	FALSE
H2-Oa	-2.80198	7.32381e-05	0.00848154	Down-regulated	FALSE	FALSE	TRUE
Cd163	-2.72014	7.97873e-16	4.32431e-13	Down-regulated	FALSE	FALSE	TRUE
Cd209f	-2.61878	1.16707e-05	0.00163868	Down-regulated	FALSE	FALSE	TRUE
Selplg	-2.61212	1.78231e-104	4.82988e-100	Down-regulated	TRUE	FALSE	FALSE
Gpr84	-2.59196	1.56458e-15	8.15359e-13	Down-regulated	TRUE	FALSE	FALSE
Gpr34	-2.55663	5.38875e-30	1.04307e-26	Down-regulated	TRUE	FALSE	FALSE
Gm42962	-2.55289	8.09765e-05	0.00918151	Down-regulated	FALSE	TRUE	FALSE
Pf4	-2.53529	8.0699e-08	1.64426e-05	Down-regulated	TRUE	FALSE	FALSE
Susd3	-2.52823	1.13186e-22	1.09544e-19	Down-regulated	TRUE	FALSE	FALSE
Crybb1	-2.51921	2.14334e-23	2.3233e-20	Down-regulated	TRUE	FALSE	FALSE
Clec5a	-2.51015	1.66244e-14	7.50842e-12	Down-regulated	FALSE	FALSE	TRUE
Csf1r	-2.44313	1.06459e-77	1.44246e-73	Down-regulated	TRUE	FALSE	FALSE
Itgam	-2.39026	3.29742e-23	3.43679e-20	Down-regulated	TRUE	FALSE	FALSE
Gm2629	-2.38535	4.31718e-17	2.72073e-14	Down-regulated	FALSE	TRUE	FALSE
Ccl9	-2.38447	1.57554e-06	0.000261935	Down-regulated	FALSE	FALSE	TRUE
Hcar2	-2.38285	1.76448e-05	0.00239078	Down-regulated	FALSE	FALSE	TRUE
Tmem119	-2.36262	9.83015e-26	1.33194e-22	Down-regulated	TRUE	FALSE	FALSE
Cd33	-2.36015	7.74457e-30	1.39913e-26	Down-regulated	FALSE	FALSE	TRUE
Ccr5	-2.34434	3.0084e-31	8.15248e-28	Down-regulated	TRUE	FALSE	FALSE
Cd37	-2.33561	1.50017e-12	5.42043e-10	Down-regulated	TRUE	FALSE	FALSE
F13a1	-2.30206	4.44779e-17	2.73933e-14	Down-regulated	TRUE	FALSE	FALSE
P2ry13	-2.28739	1.53358e-16	8.48132e-14	Down-regulated	TRUE	FALSE	FALSE
Ccl6	-2.27124	5.80439e-15	2.80881e-12	Down-regulated	TRUE	FALSE	FALSE
Cryba4	-2.27089	2.91928e-07	5.49373e-05	Down-regulated	TRUE	FALSE	FALSE
Havcr2	-2.25741	7.83581e-17	4.61614e-14	Down-regulated	FALSE	FALSE	TRUE
Adora3	-2.25307	1.64648e-09	4.16991e-07	Down-regulated	FALSE	FALSE	TRUE
Pdcd1	-2.24107	2.84387e-05	0.00366981	Down-regulated	FALSE	FALSE	TRUE
Fcrls	-2.21611	2.63972e-28	4.47086e-25	Down-regulated	TRUE	FALSE	FALSE
Lyve1	-2.21542	3.87051e-05	0.00476758	Down-regulated	FALSE	FALSE	TRUE
Gmfg	-2.17027	2.89385e-12	9.92665e-10	Down-regulated	TRUE	FALSE	FALSE
Fcgr3	-2.16578	5.82453e-34	1.97299e-30	Down-regulated	TRUE	FALSE	FALSE
Gna15	-2.14315	7.45046e-23	7.47778e-20	Down-regulated	FALSE	FALSE	TRUE
Tlr7	-2.13574	8.82227e-11	2.65639e-08	Down-regulated	TRUE	FALSE	FALSE
Slc2a5	-2.12465	4.67147e-24	5.27468e-21	Down-regulated	TRUE	FALSE	FALSE
Pik3cg	-2.12394	2.07215e-13	8.0219e-11	Down-regulated	TRUE	FALSE	FALSE
Slamf6	-2.11164	3.11089e-05	0.00392102	Down-regulated	FALSE	FALSE	TRUE
Hcls1	-2.10327	7.38327e-22	6.06301e-19	Down-regulated	TRUE	FALSE	FALSE
C1qa	-2.08816	3.15923e-30	7.01133e-27	Down-regulated	TRUE	FALSE	FALSE
Fam167b	-2.08522	2.15421e-10	6.08092e-08	Down-regulated	FALSE	FALSE	TRUE
Bin2	-2.07758	1.59227e-25	2.05471e-22	Down-regulated	TRUE	FALSE	FALSE
Aif1	-2.05981	2.64787e-41	1.43509e-37	Down-regulated	TRUE	FALSE	FALSE
Tlr13	-2.04265	3.27541e-07	6.07947e-05	Down-regulated	TRUE	FALSE	FALSE
Tnfaip8l2	-2.03893	2.83512e-17	1.82926e-14	Down-regulated	TRUE	FALSE	FALSE
Pilra	-2.02997	8.51001e-07	0.000149749	Down-regulated	FALSE	FALSE	TRUE
Ncf1	-2.02752	6.75638e-17	4.06869e-14	Down-regulated	TRUE	FALSE	FALSE
Gm10790	-2.02682	2.84331e-13	1.07015e-10	Down-regulated	FALSE	TRUE	FALSE
Spi1	-2.01885	1.02049e-13	4.19006e-11	Down-regulated	TRUE	FALSE	FALSE
Ly86	-1.97742	3.51406e-13	1.30449e-10	Down-regulated	TRUE	FALSE	FALSE
Fcna	-1.96572	8.04262e-05	0.00915743	Down-regulated	FALSE	FALSE	TRUE
Arl11	-1.96379	4.44815e-09	1.09582e-06	Down-regulated	FALSE	FALSE	TRUE
Ikzf1	-1.95738	1.63946e-14	7.50842e-12	Down-regulated	TRUE	FALSE	FALSE
Pld4	-1.95726	1.70903e-18	1.21876e-15	Down-regulated	TRUE	FALSE	FALSE
Itgax	-1.9557	2.15665e-08	4.67543e-06	Down-regulated	TRUE	FALSE	FALSE
Tifab	-1.94165	3.55132e-11	1.1322e-08	Down-regulated	FALSE	FALSE	TRUE
Fgd2	-1.91447	2.40366e-27	3.42825e-24	Down-regulated	TRUE	FALSE	FALSE
Fcrl1	-1.91404	0.00010165	0.0111523	Down-regulated	FALSE	FALSE	TRUE
Laptm5	-1.91132	6.57966e-28	1.04884e-24	Down-regulated	TRUE	FALSE	FALSE
Il10ra	-1.90677	2.98577e-15	1.47112e-12	Down-regulated	TRUE	FALSE	FALSE
Itgb2	-1.89712	1.31109e-13	5.30286e-11	Down-regulated	TRUE	FALSE	FALSE
H2-Ob	-1.89699	8.23802e-06	0.00119381	Down-regulated	FALSE	FALSE	TRUE
BC035044	-1.89085	2.84962e-06	0.000456933	Down-regulated	FALSE	FALSE	TRUE
Folr2	-1.88837	5.74114e-05	0.00682364	Down-regulated	FALSE	FALSE	TRUE
Lag3	-1.88208	8.81673e-09	2.09583e-06	Down-regulated	TRUE	FALSE	FALSE
Was	-1.87497	6.0004e-07	0.000108403	Down-regulated	TRUE	FALSE	FALSE
C1qc	-1.86167	1.23843e-22	1.12422e-19	Down-regulated	TRUE	FALSE	FALSE
Trem2	-1.85108	2.52392e-30	6.2178e-27	Down-regulated	TRUE	FALSE	FALSE
Adgre1	-1.8376	1.46932e-13	5.85547e-11	Down-regulated	TRUE	FALSE	FALSE
Cst7	-1.82472	0.000513847	0.0473631	Down-regulated	TRUE	FALSE	FALSE
Vav1	-1.82244	8.11218e-17	4.67728e-14	Down-regulated	TRUE	FALSE	FALSE
Abcc3	-1.82056	7.6943e-09	1.86168e-06	Down-regulated	TRUE	FALSE	FALSE
C1qb	-1.80075	1.77274e-24	2.18361e-21	Down-regulated	TRUE	FALSE	FALSE
Fcer1g	-1.78659	4.48909e-14	1.90078e-11	Down-regulated	TRUE	FALSE	FALSE
Cd53	-1.78599	1.9705e-14	8.75387e-12	Down-regulated	TRUE	FALSE	FALSE
P2ry12	-1.78022	1.13924e-34	4.41033e-31	Down-regulated	TRUE	FALSE	FALSE
Fcgr1	-1.77349	2.08547e-12	7.3395e-10	Down-regulated	TRUE	FALSE	FALSE
Nckap1l	-1.77005	4.76776e-19	3.49193e-16	Down-regulated	TRUE	FALSE	FALSE
Ms4a6c	-1.76293	6.27381e-06	0.000914054	Down-regulated	FALSE	FALSE	TRUE
Csf3r	-1.75758	5.35896e-18	3.63056e-15	Down-regulated	TRUE	FALSE	FALSE
Sash3	-1.75583	2.58291e-15	1.29619e-12	Down-regulated	TRUE	FALSE	FALSE
Alox5	-1.75234	8.91606e-07	0.000155881	Down-regulated	TRUE	FALSE	FALSE
Clec10a	-1.75186	6.56158e-08	1.35735e-05	Down-regulated	TRUE	FALSE	FALSE
Abi3	-1.73646	2.46389e-33	7.41878e-30	Down-regulated	TRUE	FALSE	FALSE
Rhoh	-1.73081	2.4541e-08	5.27806e-06	Down-regulated	FALSE	FALSE	TRUE
Cyth4	-1.72914	1.44695e-22	1.26486e-19	Down-regulated	TRUE	FALSE	FALSE
Cd300c2	-1.72483	5.34088e-11	1.66359e-08	Down-regulated	TRUE	FALSE	FALSE
Hpgds	-1.72291	1.40004e-14	6.54131e-12	Down-regulated	TRUE	FALSE	FALSE
I830077J02Rik	-1.71125	2.78294e-06	0.000448899	Down-regulated	FALSE	TRUE	FALSE
Olfml3	-1.70213	2.64362e-24	3.11476e-21	Down-regulated	TRUE	FALSE	FALSE
Ifi204	-1.69815	2.13341e-06	0.000348272	Down-regulated	TRUE	FALSE	FALSE
Cd86	-1.68897	2.26945e-12	7.8846e-10	Down-regulated	FALSE	FALSE	TRUE
Tnfrsf13b	-1.6842	5.01339e-06	0.000746472	Down-regulated	FALSE	FALSE	TRUE
Tmem273	-1.66474	7.45588e-05	0.0085613	Down-regulated	FALSE	FALSE	TRUE
Ctss	-1.65977	1.24457e-22	1.12422e-19	Down-regulated	TRUE	FALSE	FALSE
Lrrc25	-1.65223	3.39635e-07	6.26106e-05	Down-regulated	TRUE	FALSE	FALSE
Irf8	-1.63591	1.28535e-16	7.25662e-14	Down-regulated	TRUE	FALSE	FALSE
Gngt2	-1.61449	1.023e-08	2.41063e-06	Down-regulated	FALSE	FALSE	TRUE
P2ry6	-1.61238	6.08452e-10	1.64884e-07	Down-regulated	TRUE	FALSE	FALSE
Tlr12	-1.6078	4.5505e-06	0.000688906	Down-regulated	FALSE	FALSE	TRUE
Sting1	-1.6068	1.85565e-15	9.48799e-13	Down-regulated	TRUE	FALSE	FALSE
Stab1	-1.60341	9.24229e-28	1.39143e-24	Down-regulated	TRUE	FALSE	FALSE
Ptafr	-1.60315	1.38719e-09	3.54636e-07	Down-regulated	TRUE	FALSE	FALSE
Tyrobp	-1.60022	9.12387e-22	7.272e-19	Down-regulated	TRUE	FALSE	FALSE
Arhgap30	-1.59921	3.54302e-11	1.1322e-08	Down-regulated	TRUE	FALSE	FALSE
Cx3cr1	-1.59622	8.48928e-39	3.83418e-35	Down-regulated	TRUE	FALSE	FALSE
Hvcn1	-1.58637	1.6519e-13	6.48766e-11	Down-regulated	TRUE	FALSE	FALSE
Gm50035	-1.5788	5.28165e-05	0.00636122	Down-regulated	FALSE	TRUE	FALSE
Plxna4os1	-1.57781	1.90052e-06	0.000314038	Down-regulated	FALSE	FALSE	TRUE
Il21r	-1.54489	2.81585e-07	5.33613e-05	Down-regulated	TRUE	FALSE	FALSE
Arhgap45	-1.54392	1.8691e-22	1.58283e-19	Down-regulated	TRUE	FALSE	FALSE
Slamf9	-1.52676	1.32345e-08	3.03933e-06	Down-regulated	TRUE	FALSE	FALSE
Csf2rb	-1.48244	0.000355868	0.0346894	Down-regulated	FALSE	FALSE	TRUE
Rasal3	-1.47718	4.86539e-06	0.000728438	Down-regulated	TRUE	FALSE	FALSE
Cd52	-1.4769	1.31832e-14	6.26756e-12	Down-regulated	TRUE	FALSE	FALSE
Arhgap9	-1.47209	1.51854e-06	0.000257193	Down-regulated	FALSE	FALSE	TRUE
Ptpn18	-1.46804	3.48382e-18	2.42072e-15	Down-regulated	TRUE	FALSE	FALSE
A630001G21Rik	-1.4571	1.18792e-06	0.000205042	Down-regulated	FALSE	TRUE	FALSE
Clec4a2	-1.43642	1.58836e-05	0.00216296	Down-regulated	FALSE	FALSE	TRUE
Myo1f	-1.42969	1.88044e-10	5.36401e-08	Down-regulated	TRUE	FALSE	FALSE
Pik3ap1	-1.41661	2.80033e-10	7.74348e-08	Down-regulated	TRUE	FALSE	FALSE
Lat2	-1.40322	6.0749e-11	1.87072e-08	Down-regulated	TRUE	FALSE	FALSE
Tnni2	-1.39908	8.38344e-07	0.000148485	Down-regulated	FALSE	FALSE	TRUE
Mlph	-1.39174	7.89394e-07	0.000140735	Down-regulated	FALSE	FALSE	TRUE
Upk1b	-1.38573	9.77223e-05	0.0108532	Down-regulated	TRUE	FALSE	FALSE
Cd84	-1.3854	9.7049e-10	2.57836e-07	Down-regulated	FALSE	FALSE	TRUE
Ptpn6	-1.3847	4.20385e-12	1.424e-09	Down-regulated	TRUE	FALSE	FALSE
Ms4a6b	-1.38427	0.000425972	0.0405033	Down-regulated	FALSE	FALSE	TRUE
Gm5086	-1.37796	5.78901e-07	0.000105286	Down-regulated	FALSE	TRUE	FALSE
Parvg	-1.37458	1.13804e-09	2.96536e-07	Down-regulated	TRUE	FALSE	FALSE
Cd22	-1.3653	1.30329e-05	0.00179991	Down-regulated	FALSE	FALSE	TRUE
Hpgd	-1.36007	6.27541e-11	1.91076e-08	Down-regulated	TRUE	FALSE	FALSE
Hk2	-1.3546	2.86507e-10	7.84249e-08	Down-regulated	TRUE	FALSE	FALSE
Ncf4	-1.34537	3.46597e-05	0.00432831	Down-regulated	TRUE	FALSE	FALSE
Vsir	-1.34111	2.28644e-44	1.549e-40	Down-regulated	TRUE	FALSE	FALSE
Unc93b1	-1.33368	1.17266e-12	4.29431e-10	Down-regulated	TRUE	FALSE	FALSE
Samsn1	-1.32824	1.85477e-11	6.12956e-09	Down-regulated	FALSE	FALSE	TRUE
Rac2	-1.32504	9.9046e-05	0.0109553	Down-regulated	TRUE	FALSE	FALSE
Ptprc	-1.31766	5.15404e-06	0.00076322	Down-regulated	TRUE	FALSE	FALSE
AU020206	-1.31194	5.87738e-14	2.45032e-11	Down-regulated	FALSE	FALSE	TRUE
Hck	-1.3098	2.1916e-07	4.27152e-05	Down-regulated	TRUE	FALSE	FALSE
Bcl2a1b	-1.30925	1.46142e-08	3.32798e-06	Down-regulated	FALSE	FALSE	TRUE
Inpp5d	-1.30469	1.10894e-17	7.32954e-15	Down-regulated	TRUE	FALSE	FALSE
Bcl2a1a	-1.28641	2.59681e-05	0.00338358	Down-regulated	FALSE	FALSE	TRUE
Gpr183	-1.28108	2.34862e-06	0.00038111	Down-regulated	TRUE	FALSE	FALSE
Hk3	-1.27921	0.000466658	0.0438878	Down-regulated	TRUE	FALSE	FALSE
Cmklr1	-1.27012	1.22008e-08	2.82589e-06	Down-regulated	FALSE	FALSE	TRUE
Naip2	-1.26427	9.77368e-08	1.9619e-05	Down-regulated	TRUE	FALSE	FALSE
Ang	-1.26075	3.2532e-06	0.000506658	Down-regulated	FALSE	FALSE	TRUE
Ncf2	-1.25628	5.32954e-12	1.78303e-09	Down-regulated	TRUE	FALSE	FALSE
Slc7a7	-1.24514	6.47977e-07	0.000116288	Down-regulated	FALSE	FALSE	TRUE
Klhl6	-1.24254	1.76748e-08	3.92599e-06	Down-regulated	FALSE	FALSE	TRUE
Ccl3	-1.24021	2.88195e-05	0.00370132	Down-regulated	TRUE	FALSE	FALSE
Abca9	-1.23506	6.74657e-05	0.00791452	Down-regulated	TRUE	FALSE	FALSE
Dock2	-1.23466	1.73589e-08	3.88767e-06	Down-regulated	TRUE	FALSE	FALSE
Igsf6	-1.2281	1.43114e-05	0.00195871	Down-regulated	FALSE	FALSE	TRUE
Ltc4s	-1.22591	0.000186977	0.019513	Down-regulated	TRUE	FALSE	FALSE
Ccl4	-1.22468	0.000171352	0.0180319	Down-regulated	TRUE	FALSE	FALSE
AL935121.1	-1.22389	1.02455e-10	3.05103e-08	Down-regulated	FALSE	FALSE	TRUE
Mpeg1	-1.21768	2.17359e-11	7.09665e-09	Down-regulated	TRUE	FALSE	FALSE
Fes	-1.21477	2.07418e-08	4.53292e-06	Down-regulated	TRUE	FALSE	FALSE
Lcp1	-1.21306	3.04191e-14	1.32956e-11	Down-regulated	TRUE	FALSE	FALSE
Irf5	-1.2118	1.14261e-15	6.07129e-13	Down-regulated	TRUE	FALSE	FALSE
Plau	-1.20803	0.000494	0.0460031	Down-regulated	FALSE	FALSE	TRUE
Cybb	-1.20687	8.67939e-05	0.00975945	Down-regulated	TRUE	FALSE	FALSE
Alox5ap	-1.19293	1.38684e-10	4.04108e-08	Down-regulated	TRUE	FALSE	FALSE
Slc11a1	-1.18403	2.48912e-05	0.0032744	Down-regulated	FALSE	FALSE	TRUE
Klk8	-1.1778	1.18881e-09	3.06815e-07	Down-regulated	TRUE	FALSE	FALSE
Gpsm3	-1.17554	4.24984e-08	8.99738e-06	Down-regulated	TRUE	FALSE	FALSE
Cd74	-1.17362	3.54642e-06	0.000546047	Down-regulated	TRUE	FALSE	FALSE
Themis2	-1.17354	2.59709e-05	0.00338358	Down-regulated	TRUE	FALSE	FALSE
Gcnt1	-1.17193	1.74979e-09	4.36059e-07	Down-regulated	FALSE	FALSE	TRUE
Mlxipl	-1.16659	1.57663e-10	4.54522e-08	Down-regulated	FALSE	FALSE	TRUE
C3ar1	-1.16567	1.06454e-05	0.0015025	Down-regulated	TRUE	FALSE	FALSE
Wdfy4	-1.15856	1.53443e-06	0.00025827	Down-regulated	TRUE	FALSE	FALSE
Cdkn2a	-1.15622	5.69189e-05	0.00681236	Down-regulated	FALSE	FALSE	TRUE
Gm38031	-1.15169	2.18592e-05	0.00294708	Down-regulated	FALSE	TRUE	FALSE
Ms4a6d	-1.14155	2.7561e-05	0.00357357	Down-regulated	FALSE	FALSE	TRUE
Gm36738	-1.12161	0.000237816	0.0240469	Down-regulated	FALSE	TRUE	FALSE
Tgfbr1	-1.09866	2.85351e-21	2.20935e-18	Down-regulated	TRUE	FALSE	FALSE
Tlr2	-1.0823	3.43616e-06	0.000532095	Down-regulated	TRUE	FALSE	FALSE
H2-DMb1	-1.07985	8.71875e-09	2.09088e-06	Down-regulated	FALSE	FALSE	TRUE
Syk	-1.07463	0.000236182	0.0239711	Down-regulated	TRUE	FALSE	FALSE
Fermt3	-1.06597	2.24824e-05	0.00300123	Down-regulated	TRUE	FALSE	FALSE
Nfam1	-1.06015	2.45316e-05	0.00324284	Down-regulated	FALSE	FALSE	TRUE
Apbb1ip	-1.05955	1.53544e-08	3.46741e-06	Down-regulated	TRUE	FALSE	FALSE
Runx1	-1.05279	2.20542e-05	0.00295865	Down-regulated	TRUE	FALSE	FALSE
Lcp2	-1.05037	2.38345e-05	0.00316613	Down-regulated	TRUE	FALSE	FALSE
Cd68	-1.04153	6.23661e-06	0.000913545	Down-regulated	TRUE	FALSE	FALSE
Tbxas1	-1.03933	1.0772e-09	2.83409e-07	Down-regulated	TRUE	FALSE	FALSE
Adap2	-1.03365	1.30847e-05	0.00179991	Down-regulated	TRUE	FALSE	FALSE
Slco2b1	-1.02599	1.29298e-10	3.80853e-08	Down-regulated	TRUE	FALSE	FALSE
Blnk	-1.00424	4.9209e-09	1.20136e-06	Down-regulated	FALSE	FALSE	TRUE
Gm4057	1.0109	0.000320926	0.0317401	Up-regulated	FALSE	TRUE	FALSE
Gm38405	1.29229	0.000111168	0.0120502	Up-regulated	FALSE	TRUE	FALSE
Fgfbp1	1.48068	4.60977e-05	0.0056018	Up-regulated	FALSE	FALSE	TRUE

### Sheet: Astrocyte__M_
gene	log2FC	pvalue	padj	direction	is_microglial_marker	is_gm_rik	is_bona_fide
Pf4	-3.5424	3.07224e-14	1.77714e-11	Down-regulated	TRUE	FALSE	FALSE
Bhlhe23	-3.08722	9.87049e-05	0.00807008	Down-regulated	FALSE	FALSE	TRUE
Tlr7	-2.71936	5.51924e-10	1.82435e-07	Down-regulated	TRUE	FALSE	FALSE
Crybb1	-2.62262	5.23843e-16	3.9099e-13	Down-regulated	TRUE	FALSE	FALSE
C5ar2	-2.4973	4.31764e-05	0.00416257	Down-regulated	FALSE	FALSE	TRUE
Siglech	-2.48874	1.96851e-09	5.69343e-07	Down-regulated	TRUE	FALSE	FALSE
Myo1g	-2.44128	1.39627e-05	0.00170936	Down-regulated	TRUE	FALSE	FALSE
Cd209f	-2.42874	3.28049e-06	0.000489703	Down-regulated	FALSE	FALSE	TRUE
Tnni2	-2.41847	1.33834e-07	2.89406e-05	Down-regulated	FALSE	FALSE	TRUE
Cbr2	-2.37828	0.00110958	0.0469351	Down-regulated	TRUE	FALSE	FALSE
Tnfrsf17	-2.33544	8.47122e-05	0.00717975	Down-regulated	FALSE	FALSE	TRUE
Spp2	-2.32915	2.34179e-05	0.00254759	Down-regulated	FALSE	FALSE	TRUE
Mrc1	-2.31825	1.11251e-15	7.80036e-13	Down-regulated	TRUE	FALSE	FALSE
Cd37	-2.28597	4.23205e-12	1.84757e-09	Down-regulated	TRUE	FALSE	FALSE
Lyve1	-2.28249	1.79934e-05	0.0020982	Down-regulated	FALSE	FALSE	TRUE
Csf1r	-2.25645	2.38177e-32	1.37773e-28	Down-regulated	TRUE	FALSE	FALSE
P2ry13	-2.19722	3.46961e-12	1.6056e-09	Down-regulated	TRUE	FALSE	FALSE
Ccl9	-2.18063	1.11991e-07	2.49158e-05	Down-regulated	FALSE	FALSE	TRUE
Ccl6	-2.1754	8.39286e-21	1.07886e-17	Down-regulated	TRUE	FALSE	FALSE
Selplg	-2.14009	1.76783e-22	3.57246e-19	Down-regulated	TRUE	FALSE	FALSE
Gpr34	-2.10183	5.29493e-20	5.78297e-17	Down-regulated	TRUE	FALSE	FALSE
Tmem119	-2.07829	1.96051e-32	1.37773e-28	Down-regulated	TRUE	FALSE	FALSE
Aif1	-2.07768	6.47608e-11	2.27036e-08	Down-regulated	TRUE	FALSE	FALSE
Fcer1g	-2.07568	7.79095e-26	2.25334e-22	Down-regulated	TRUE	FALSE	FALSE
Susd3	-2.0753	5.12016e-12	2.19389e-09	Down-regulated	TRUE	FALSE	FALSE
Gpr65	-2.07008	0.000719331	0.0347472	Down-regulated	FALSE	FALSE	TRUE
Tmem273	-2.06361	1.39861e-06	0.000237949	Down-regulated	FALSE	FALSE	TRUE
C1qb	-2.05961	4.34558e-28	2.01096e-24	Down-regulated	TRUE	FALSE	FALSE
Cd33	-2.04656	1.88147e-11	7.37854e-09	Down-regulated	FALSE	FALSE	TRUE
Clec5a	-2.01963	8.8217e-14	4.85992e-11	Down-regulated	FALSE	FALSE	TRUE
C5ar1	-2.0021	0.000170376	0.0120188	Down-regulated	TRUE	FALSE	FALSE
Gpr84	-1.99676	8.1092e-10	2.57028e-07	Down-regulated	TRUE	FALSE	FALSE
Itgam	-1.99278	1.61612e-18	1.49575e-15	Down-regulated	TRUE	FALSE	FALSE
Lrrc25	-1.98661	3.68713e-06	0.000546877	Down-regulated	TRUE	FALSE	FALSE
Laptm5	-1.98477	8.26117e-10	2.58307e-07	Down-regulated	TRUE	FALSE	FALSE
Clec4a2	-1.97948	7.1832e-09	2.00247e-06	Down-regulated	FALSE	FALSE	TRUE
Gna15	-1.94363	4.0497e-17	3.60392e-14	Down-regulated	FALSE	FALSE	TRUE
Slc2a5	-1.934	5.49134e-14	3.09899e-11	Down-regulated	TRUE	FALSE	FALSE
C1qc	-1.93173	1.55371e-12	7.64889e-10	Down-regulated	TRUE	FALSE	FALSE
Pld4	-1.91298	2.51588e-19	2.42552e-16	Down-regulated	TRUE	FALSE	FALSE
Ly86	-1.89984	5.73073e-22	9.47126e-19	Down-regulated	TRUE	FALSE	FALSE
C1qa	-1.88526	3.19525e-27	1.05617e-23	Down-regulated	TRUE	FALSE	FALSE
Ccl4	-1.88132	5.4951e-06	0.000752341	Down-regulated	TRUE	FALSE	FALSE
Trem2	-1.8805	1.06208e-19	1.06845e-16	Down-regulated	TRUE	FALSE	FALSE
Gm38843	-1.86235	0.000166647	0.0119717	Down-regulated	FALSE	TRUE	FALSE
Tyrobp	-1.85538	6.5244e-38	1.50962e-33	Down-regulated	TRUE	FALSE	FALSE
Fcgr1	-1.83716	1.96475e-23	5.05116e-20	Down-regulated	TRUE	FALSE	FALSE
Cryba4	-1.82542	1.28287e-06	0.000223181	Down-regulated	TRUE	FALSE	FALSE
Tlr13	-1.8112	0.00071918	0.0347472	Down-regulated	TRUE	FALSE	FALSE
Nlrp3	-1.80948	0.000669886	0.0329083	Down-regulated	FALSE	FALSE	TRUE
Nlrp1b	-1.80234	0.000358223	0.0212527	Down-regulated	FALSE	FALSE	TRUE
Gm44336	-1.80058	0.000502983	0.0269943	Down-regulated	FALSE	TRUE	FALSE
Il21r	-1.79477	1.20438e-09	3.61908e-07	Down-regulated	TRUE	FALSE	FALSE
Gm2629	-1.78941	2.26259e-14	1.34235e-11	Down-regulated	FALSE	TRUE	FALSE
Fcrls	-1.78743	2.72761e-21	3.94446e-18	Down-regulated	TRUE	FALSE	FALSE
BC035044	-1.7816	9.98013e-06	0.00126879	Down-regulated	FALSE	FALSE	TRUE
Ctss	-1.77774	1.85278e-22	3.57246e-19	Down-regulated	TRUE	FALSE	FALSE
Fcgr3	-1.76961	8.12601e-36	9.40099e-32	Down-regulated	TRUE	FALSE	FALSE
Tifab	-1.76685	9.30816e-05	0.00774393	Down-regulated	FALSE	FALSE	TRUE
Arl11	-1.76349	5.09085e-05	0.00476891	Down-regulated	FALSE	FALSE	TRUE
Bin2	-1.74893	1.27884e-12	6.57553e-10	Down-regulated	TRUE	FALSE	FALSE
Csf3r	-1.74477	1.58904e-20	1.83836e-17	Down-regulated	TRUE	FALSE	FALSE
Stab1	-1.7434	9.44922e-17	7.80843e-14	Down-regulated	TRUE	FALSE	FALSE
Pik3cg	-1.73384	2.16217e-08	5.49761e-06	Down-regulated	TRUE	FALSE	FALSE
Cd300c2	-1.72753	2.06506e-07	4.34376e-05	Down-regulated	TRUE	FALSE	FALSE
Gmfg	-1.7121	3.58487e-11	1.33785e-08	Down-regulated	TRUE	FALSE	FALSE
Vav1	-1.7074	3.90892e-08	9.24912e-06	Down-regulated	TRUE	FALSE	FALSE
Slamf9	-1.68657	4.32376e-11	1.58799e-08	Down-regulated	TRUE	FALSE	FALSE
Bcl2a1a	-1.68442	0.000310856	0.0192831	Down-regulated	FALSE	FALSE	TRUE
Cd53	-1.65492	8.88267e-10	2.74036e-07	Down-regulated	TRUE	FALSE	FALSE
Gngt2	-1.64863	1.1974e-16	9.55357e-14	Down-regulated	FALSE	FALSE	TRUE
Ncf4	-1.64592	1.24926e-05	0.00154574	Down-regulated	TRUE	FALSE	FALSE
Gm10790	-1.6455	1.40589e-08	3.69653e-06	Down-regulated	FALSE	TRUE	FALSE
Ccl12	-1.63707	0.000104474	0.00845219	Down-regulated	TRUE	FALSE	FALSE
Hcls1	-1.62672	2.55414e-12	1.20608e-09	Down-regulated	TRUE	FALSE	FALSE
Abi3	-1.61573	3.0109e-22	5.35894e-19	Down-regulated	TRUE	FALSE	FALSE
Nckap1l	-1.61348	1.83225e-15	1.17763e-12	Down-regulated	TRUE	FALSE	FALSE
Cd163	-1.6109	1.93059e-06	0.000301824	Down-regulated	FALSE	FALSE	TRUE
Spi1	-1.61046	1.57e-06	0.000257637	Down-regulated	TRUE	FALSE	FALSE
Il10ra	-1.59632	1.46695e-12	7.37878e-10	Down-regulated	TRUE	FALSE	FALSE
Ptpn18	-1.58786	4.30515e-21	5.85957e-18	Down-regulated	TRUE	FALSE	FALSE
Tnfrsf13b	-1.58687	6.41254e-05	0.0056848	Down-regulated	FALSE	FALSE	TRUE
Clec10a	-1.58244	3.02548e-05	0.00311127	Down-regulated	TRUE	FALSE	FALSE
Gm13786	-1.57673	3.13541e-05	0.00321005	Down-regulated	FALSE	TRUE	FALSE
Itgb2	-1.57481	1.12977e-12	5.94106e-10	Down-regulated	TRUE	FALSE	FALSE
Sting1	-1.57437	1.4792e-15	1.00664e-12	Down-regulated	TRUE	FALSE	FALSE
Inpp5d	-1.56164	1.21607e-21	1.87583e-18	Down-regulated	TRUE	FALSE	FALSE
Hcst	-1.56158	1.46825e-06	0.000246176	Down-regulated	FALSE	FALSE	TRUE
Gm8586	-1.5544	0.000633853	0.0314049	Down-regulated	FALSE	TRUE	FALSE
Gm26384	-1.54365	5.43423e-08	1.27007e-05	Down-regulated	FALSE	TRUE	FALSE
mt-Tn	-1.53217	0.000487605	0.0264221	Down-regulated	FALSE	FALSE	TRUE
Wfdc17	-1.52519	0.000409448	0.0232201	Down-regulated	FALSE	FALSE	TRUE
Ltc4s	-1.51553	3.91743e-08	9.24912e-06	Down-regulated	TRUE	FALSE	FALSE
F13a1	-1.51508	7.54268e-11	2.60481e-08	Down-regulated	TRUE	FALSE	FALSE
Tnfaip8l2	-1.51395	1.39962e-09	4.15185e-07	Down-regulated	TRUE	FALSE	FALSE
Rasal3	-1.5112	1.51214e-05	0.00183182	Down-regulated	TRUE	FALSE	FALSE
Irf8	-1.49991	2.21405e-15	1.38456e-12	Down-regulated	TRUE	FALSE	FALSE
Arhgap45	-1.4973	7.78117e-16	5.62628e-13	Down-regulated	TRUE	FALSE	FALSE
Gm20072	-1.48115	0.00111706	0.0470793	Down-regulated	FALSE	TRUE	FALSE
Alox5ap	-1.46364	4.48165e-11	1.62026e-08	Down-regulated	TRUE	FALSE	FALSE
Hpgds	-1.46325	1.6167e-11	6.44952e-09	Down-regulated	TRUE	FALSE	FALSE
H2-Aa	-1.4612	1.34971e-06	0.000233057	Down-regulated	TRUE	FALSE	FALSE
Havcr2	-1.45628	5.75956e-08	1.33265e-05	Down-regulated	FALSE	FALSE	TRUE
Ms4a6c	-1.45024	0.000168811	0.0119986	Down-regulated	FALSE	FALSE	TRUE
P2ry12	-1.44643	1.35652e-22	3.13871e-19	Down-regulated	TRUE	FALSE	FALSE
Hpgd	-1.44141	9.12064e-17	7.80843e-14	Down-regulated	TRUE	FALSE	FALSE
Olfml3	-1.43552	1.70744e-16	1.31689e-13	Down-regulated	TRUE	FALSE	FALSE
Cyth4	-1.43148	5.49855e-20	5.78297e-17	Down-regulated	TRUE	FALSE	FALSE
Ikzf1	-1.42712	3.28008e-07	6.59951e-05	Down-regulated	TRUE	FALSE	FALSE
Ncf1	-1.42638	6.08947e-10	1.95692e-07	Down-regulated	TRUE	FALSE	FALSE
Ccl3	-1.42215	0.000104892	0.00845644	Down-regulated	TRUE	FALSE	FALSE
Gm50035	-1.41803	0.000347334	0.0207664	Down-regulated	FALSE	TRUE	FALSE
Rac2	-1.4163	2.25471e-05	0.00249615	Down-regulated	TRUE	FALSE	FALSE
Vsir	-1.41406	1.46807e-20	1.7878e-17	Down-regulated	TRUE	FALSE	FALSE
Cd84	-1.40913	1.21088e-06	0.000212253	Down-regulated	FALSE	FALSE	TRUE
Cd52	-1.40041	6.03942e-11	2.14985e-08	Down-regulated	TRUE	FALSE	FALSE
Adgre1	-1.39638	4.1287e-12	1.83711e-09	Down-regulated	TRUE	FALSE	FALSE
Gm32913	-1.38648	0.000209108	0.0139434	Down-regulated	FALSE	TRUE	FALSE
I830077J02Rik	-1.37679	0.00058477	0.0302593	Down-regulated	FALSE	TRUE	FALSE
Foxa1	-1.37432	0.000926148	0.0416911	Down-regulated	FALSE	FALSE	TRUE
Fgd2	-1.37255	3.34553e-15	2.03708e-12	Down-regulated	TRUE	FALSE	FALSE
Gm11935	-1.37177	2.79913e-06	0.000426094	Down-regulated	FALSE	TRUE	FALSE
Cd86	-1.37098	2.86148e-06	0.000432737	Down-regulated	FALSE	FALSE	TRUE
Klk8	-1.36066	2.68115e-08	6.7431e-06	Down-regulated	TRUE	FALSE	FALSE
Cysltr1	-1.34939	0.000270636	0.0172522	Down-regulated	FALSE	FALSE	TRUE
Ang	-1.34707	5.67778e-05	0.00517215	Down-regulated	FALSE	FALSE	TRUE
Ms4a6d	-1.34219	0.000273444	0.0173817	Down-regulated	FALSE	FALSE	TRUE
Plxna4os1	-1.33821	0.000724718	0.0349345	Down-regulated	FALSE	FALSE	TRUE
Fam167b	-1.33169	1.53884e-05	0.00184485	Down-regulated	FALSE	FALSE	TRUE
Pik3ap1	-1.33046	2.92651e-07	5.9398e-05	Down-regulated	TRUE	FALSE	FALSE
Cx3cr1	-1.32965	8.89537e-28	3.43035e-24	Down-regulated	TRUE	FALSE	FALSE
Cd14	-1.32538	3.89993e-08	9.24912e-06	Down-regulated	TRUE	FALSE	FALSE
Syk	-1.32082	2.89411e-08	7.12381e-06	Down-regulated	TRUE	FALSE	FALSE
Gm24119	-1.31971	0.000359214	0.021257	Down-regulated	FALSE	TRUE	FALSE
Ptpn6	-1.31192	5.38797e-12	2.26667e-09	Down-regulated	TRUE	FALSE	FALSE
Clec7a	-1.30875	1.70792e-09	5.00226e-07	Down-regulated	TRUE	FALSE	FALSE
Sspo	-1.30379	1.29811e-05	0.00159764	Down-regulated	FALSE	FALSE	TRUE
Gm14053	-1.2984	6.2003e-05	0.005558	Down-regulated	FALSE	TRUE	FALSE
Rhoh	-1.29054	0.000383053	0.0219383	Down-regulated	FALSE	FALSE	TRUE
Slc11a1	-1.28363	4.31694e-07	8.3985e-05	Down-regulated	FALSE	FALSE	TRUE
Gm8649	-1.28363	0.000711319	0.0345042	Down-regulated	FALSE	TRUE	FALSE
Sash3	-1.28165	9.28655e-07	0.000167869	Down-regulated	TRUE	FALSE	FALSE
Mpeg1	-1.27719	2.06299e-07	4.34376e-05	Down-regulated	TRUE	FALSE	FALSE
Cd300a	-1.24646	0.000546535	0.0284174	Down-regulated	FALSE	FALSE	TRUE
Arhgap30	-1.24257	2.24337e-07	4.67632e-05	Down-regulated	TRUE	FALSE	FALSE
Ncf2	-1.22226	2.2303e-11	8.4598e-09	Down-regulated	TRUE	FALSE	FALSE
Lcp1	-1.19412	1.1446e-08	3.11575e-06	Down-regulated	TRUE	FALSE	FALSE
Lrmp	-1.19231	0.000808761	0.0374262	Down-regulated	FALSE	FALSE	TRUE
Irf5	-1.19184	1.15347e-09	3.51172e-07	Down-regulated	TRUE	FALSE	FALSE
Ccr5	-1.18481	1.19695e-06	0.000211412	Down-regulated	TRUE	FALSE	FALSE
Spint1	-1.17713	7.3495e-05	0.00636902	Down-regulated	FALSE	FALSE	TRUE
Cd74	-1.16114	7.00623e-05	0.00611736	Down-regulated	TRUE	FALSE	FALSE
Gpr183	-1.13548	6.8686e-05	0.00603548	Down-regulated	TRUE	FALSE	FALSE
Cmklr1	-1.13125	1.95531e-05	0.00220692	Down-regulated	FALSE	FALSE	TRUE
Hck	-1.11436	5.32113e-05	0.00492481	Down-regulated	TRUE	FALSE	FALSE
Hspb3	-1.10468	0.000905772	0.0410132	Down-regulated	FALSE	FALSE	TRUE
Gm5086	-1.09392	0.000162025	0.0117522	Down-regulated	FALSE	TRUE	FALSE
Gpsm3	-1.09064	2.84015e-08	7.06618e-06	Down-regulated	TRUE	FALSE	FALSE
Lyz2	-1.09015	4.40594e-07	8.42819e-05	Down-regulated	TRUE	FALSE	FALSE
Kcnk6	-1.06274	0.000362881	0.0213105	Down-regulated	FALSE	FALSE	TRUE
Tbxas1	-1.05882	5.75838e-10	1.87658e-07	Down-regulated	TRUE	FALSE	FALSE
Ptprc	-1.05741	3.22439e-05	0.00328661	Down-regulated	TRUE	FALSE	FALSE
Samsn1	-1.05332	4.14866e-06	0.000596221	Down-regulated	FALSE	FALSE	TRUE
Myo1f	-1.0389	1.78314e-06	0.000283367	Down-regulated	TRUE	FALSE	FALSE
Lat2	-1.0308	5.92574e-06	0.00079715	Down-regulated	TRUE	FALSE	FALSE
Abca9	-1.02933	0.000145859	0.0108353	Down-regulated	TRUE	FALSE	FALSE
Fcgr2b	-1.02468	1.90228e-07	4.07546e-05	Down-regulated	TRUE	FALSE	FALSE
Gal3st4	-1.008	5.91718e-07	0.00011131	Down-regulated	FALSE	FALSE	TRUE
Gm26953	1.00332	2.08911e-09	5.96762e-07	Up-regulated	FALSE	TRUE	FALSE
Gm13883	1.00575	1.87673e-05	0.00213911	Up-regulated	FALSE	TRUE	FALSE
Pcdhga8	1.00648	0.000873411	0.0398599	Up-regulated	FALSE	FALSE	TRUE
1700071M16Rik	1.01889	0.000238346	0.0156672	Up-regulated	FALSE	TRUE	FALSE
Gm14372	1.02225	2.85675e-05	0.00299093	Up-regulated	FALSE	TRUE	FALSE
Gm41414	1.02521	0.000375402	0.0217151	Up-regulated	FALSE	TRUE	FALSE
Gm3693	1.02559	0.000636697	0.0314784	Up-regulated	FALSE	TRUE	FALSE
H2-Q7	1.02566	0.000512984	0.0271199	Up-regulated	FALSE	FALSE	TRUE
4930447A16Rik	1.02608	0.000373781	0.0217151	Up-regulated	FALSE	TRUE	FALSE
Gm26602	1.04063	4.52599e-05	0.0042919	Up-regulated	FALSE	TRUE	FALSE
Gm36992	1.04757	0.000162582	0.0117557	Up-regulated	FALSE	TRUE	FALSE
5530401A14Rik	1.05095	2.62549e-05	0.00281244	Up-regulated	FALSE	TRUE	FALSE
Gm14329	1.0558	3.63169e-07	7.24398e-05	Up-regulated	FALSE	TRUE	FALSE
Gm16351	1.06073	0.00011807	0.0092922	Up-regulated	FALSE	TRUE	FALSE
4921511I17Rik	1.06582	1.8486e-05	0.00212366	Up-regulated	FALSE	TRUE	FALSE
Gm15336	1.06956	1.42688e-06	0.000240987	Up-regulated	FALSE	TRUE	FALSE
Gm13748	1.07542	0.00011512	0.0091534	Up-regulated	FALSE	TRUE	FALSE
Gm10544	1.09019	0.000514449	0.0271199	Up-regulated	FALSE	TRUE	FALSE
Ifi47	1.09505	0.000524679	0.027591	Up-regulated	FALSE	FALSE	TRUE
Gm50044	1.09885	0.000424439	0.0238366	Up-regulated	FALSE	TRUE	FALSE
Gm16172	1.10301	1.39852e-06	0.000237949	Up-regulated	FALSE	TRUE	FALSE
Gbp4	1.10638	8.87431e-05	0.00742987	Up-regulated	TRUE	FALSE	FALSE
Gm13617	1.11417	0.000360925	0.0212681	Up-regulated	FALSE	TRUE	FALSE
Gm28960	1.12178	1.27228e-07	2.80361e-05	Up-regulated	FALSE	TRUE	FALSE
Gm26938	1.12355	0.00110325	0.046753	Up-regulated	FALSE	TRUE	FALSE
Gm17180	1.14229	0.000321092	0.0195056	Up-regulated	FALSE	TRUE	FALSE
Chrnb3	1.15316	0.00121887	0.0498272	Up-regulated	FALSE	FALSE	TRUE
Fam205c	1.16931	0.000956617	0.0426478	Up-regulated	FALSE	FALSE	TRUE
Usp46os2	1.17312	0.000899731	0.0408414	Up-regulated	FALSE	FALSE	TRUE
Gm10493	1.17448	0.000925154	0.0416911	Up-regulated	FALSE	TRUE	FALSE
Gm14978	1.18706	0.000146583	0.0108359	Up-regulated	FALSE	TRUE	FALSE
1700007J10Rik	1.20522	7.95284e-07	0.000146042	Up-regulated	FALSE	TRUE	FALSE
Gm16153	1.23627	0.00044464	0.0246126	Up-regulated	FALSE	TRUE	FALSE
Gm13389	1.24521	0.0011686	0.0486316	Up-regulated	FALSE	TRUE	FALSE
Gm17202	1.2581	4.9111e-06	0.000688685	Up-regulated	FALSE	TRUE	FALSE
Gm11651	1.26042	0.000104082	0.00845001	Up-regulated	FALSE	TRUE	FALSE
Gm49227	1.28337	0.000321187	0.0195056	Up-regulated	FALSE	TRUE	FALSE
Gm45371	1.28437	0.000849684	0.0389792	Up-regulated	FALSE	TRUE	FALSE
Gm48727	1.28874	6.88636e-05	0.00603548	Up-regulated	FALSE	TRUE	FALSE
Gm19716	1.30161	4.47998e-05	0.00428338	Up-regulated	FALSE	TRUE	FALSE
Gm21844	1.30445	2.90791e-05	0.00300372	Up-regulated	FALSE	TRUE	FALSE
Gm16731	1.30449	1.21035e-05	0.00150565	Up-regulated	FALSE	TRUE	FALSE
Gm16226	1.30704	0.000370029	0.0215661	Up-regulated	FALSE	TRUE	FALSE
Gm48677	1.31147	5.10945e-06	0.000707919	Up-regulated	FALSE	TRUE	FALSE
Gm10308	1.31951	0.000180112	0.0124624	Up-regulated	FALSE	TRUE	FALSE
Gm48342	1.32597	9.22425e-06	0.00118573	Up-regulated	FALSE	TRUE	FALSE
Gm42609	1.35865	1.50797e-05	0.00183182	Up-regulated	FALSE	TRUE	FALSE
Chn1os1	1.39758	2.98941e-08	7.28093e-06	Up-regulated	FALSE	FALSE	TRUE
Gm26648	1.40177	4.51808e-05	0.0042919	Up-regulated	FALSE	TRUE	FALSE
Lzts3	1.40273	1.09375e-11	4.51914e-09	Up-regulated	FALSE	FALSE	TRUE
Gm43507	1.42354	4.20493e-06	0.000599637	Up-regulated	FALSE	TRUE	FALSE
Gm37376	1.43593	0.000430978	0.0241124	Up-regulated	FALSE	TRUE	FALSE
Gm11250	1.44604	0.000208532	0.0139434	Up-regulated	FALSE	TRUE	FALSE
Gm49907	1.47524	3.43158e-05	0.00345217	Up-regulated	FALSE	TRUE	FALSE
Gm31305	1.48116	0.000806147	0.0374262	Up-regulated	FALSE	TRUE	FALSE
Adra1d	1.48182	0.000171671	0.0120368	Up-regulated	FALSE	FALSE	TRUE
Gm29282	1.53275	0.000348558	0.0207859	Up-regulated	FALSE	TRUE	FALSE
Gpr87	1.57066	0.000617637	0.0309327	Up-regulated	FALSE	FALSE	TRUE
Gm49748	1.58688	2.1774e-05	0.00243385	Up-regulated	FALSE	TRUE	FALSE
Olfr56	1.60421	0.000327688	0.0197449	Up-regulated	FALSE	FALSE	TRUE
Gm16041	1.67608	0.000590024	0.0302593	Up-regulated	FALSE	TRUE	FALSE
Gm11946	1.68505	0.000742849	0.0354279	Up-regulated	FALSE	TRUE	FALSE
4931431C16Rik	1.69662	0.000937654	0.0419307	Up-regulated	FALSE	TRUE	FALSE
Gm50106	1.71849	6.70923e-06	0.000887075	Up-regulated	FALSE	TRUE	FALSE
Gm49167	1.71902	0.000507686	0.02704	Up-regulated	FALSE	TRUE	FALSE
Gm37166	1.79309	0.000740693	0.0354279	Up-regulated	FALSE	TRUE	FALSE
Ccdc27	1.8545	0.000900213	0.0408414	Up-regulated	FALSE	FALSE	TRUE
H2-Q6	1.86163	3.78927e-06	0.000558447	Up-regulated	FALSE	FALSE	TRUE
Gm17218	1.88343	0.00101897	0.0441801	Up-regulated	FALSE	TRUE	FALSE
Gm36146	1.93285	0.000508282	0.02704	Up-regulated	FALSE	TRUE	FALSE
Gm47088	2.29349	0.000186148	0.0126679	Up-regulated	FALSE	TRUE	FALSE
Chrnb4	2.31197	9.59134e-05	0.00792587	Up-regulated	FALSE	FALSE	TRUE
Cxcl1	2.32354	2.85339e-05	0.00299093	Up-regulated	TRUE	FALSE	FALSE
Gm2366	2.44656	0.000909023	0.04108	Up-regulated	FALSE	TRUE	FALSE
Gm29626	2.53178	0.000667271	0.0328496	Up-regulated	FALSE	TRUE	FALSE
Gm20407	2.53417	6.36739e-06	0.000851611	Up-regulated	FALSE	TRUE	FALSE
Gm36931	2.56648	0.00101286	0.0441348	Up-regulated	FALSE	TRUE	FALSE
Gm30042	2.7196	0.000591115	0.0302593	Up-regulated	FALSE	TRUE	FALSE
Gm49191	2.78983	0.000323075	0.0195689	Up-regulated	FALSE	TRUE	FALSE

### Sheet: GABAergic__F_
gene	log2FC	pvalue	padj	direction	is_microglial_marker	is_gm_rik	is_bona_fide
Cd209f	-5.05269	2.48579e-07	5.81962e-05	Down-regulated	FALSE	FALSE	TRUE
Crybb1	-3.08899	3.09755e-27	5.80146e-24	Down-regulated	TRUE	FALSE	FALSE
Cd209a	-2.96884	9.27982e-05	0.0140339	Down-regulated	FALSE	FALSE	TRUE
Pilra	-2.94965	2.05242e-07	4.94776e-05	Down-regulated	FALSE	FALSE	TRUE
Pf4	-2.90042	1.02601e-06	0.000229187	Down-regulated	TRUE	FALSE	FALSE
Lrrc25	-2.88842	2.32642e-08	6.66395e-06	Down-regulated	TRUE	FALSE	FALSE
Siglech	-2.88145	2.43978e-69	2.01393e-65	Down-regulated	TRUE	FALSE	FALSE
Ccl9	-2.84524	1.88283e-07	4.58432e-05	Down-regulated	FALSE	FALSE	TRUE
C5ar2	-2.81294	7.96763e-05	0.0123564	Down-regulated	FALSE	FALSE	TRUE
Mrc1	-2.65188	1.19301e-10	4.84122e-08	Down-regulated	TRUE	FALSE	FALSE
Selplg	-2.54476	2.48144e-69	2.01393e-65	Down-regulated	TRUE	FALSE	FALSE
Cryba4	-2.48333	1.3895e-09	4.90312e-07	Down-regulated	TRUE	FALSE	FALSE
Gpr34	-2.47075	6.6357e-39	2.69277e-35	Down-regulated	TRUE	FALSE	FALSE
Susd3	-2.4537	1.19533e-16	1.11938e-13	Down-regulated	TRUE	FALSE	FALSE
2610528A11Rik	-2.42031	0.000128134	0.0181385	Down-regulated	FALSE	TRUE	FALSE
Itgam	-2.39185	3.80586e-34	1.15831e-30	Down-regulated	TRUE	FALSE	FALSE
Csf1r	-2.36901	4.91541e-85	1.1968e-80	Down-regulated	TRUE	FALSE	FALSE
Gm10790	-2.2169	1.95527e-11	8.65579e-09	Down-regulated	FALSE	TRUE	FALSE
Tmem119	-2.21594	6.74755e-28	1.36908e-24	Down-regulated	TRUE	FALSE	FALSE
Ccl6	-2.19787	7.92228e-09	2.41114e-06	Down-regulated	TRUE	FALSE	FALSE
P2ry13	-2.08428	2.32854e-12	1.18115e-09	Down-regulated	TRUE	FALSE	FALSE
Fcgr3	-2.07622	1.7579e-30	3.89103e-27	Down-regulated	TRUE	FALSE	FALSE
Arl11	-2.04418	3.12558e-05	0.00559571	Down-regulated	FALSE	FALSE	TRUE
Rasal3	-2.04273	1.65969e-09	5.69156e-07	Down-regulated	TRUE	FALSE	FALSE
F13a1	-2.01628	2.28934e-11	9.95373e-09	Down-regulated	TRUE	FALSE	FALSE
Clec5a	-2.01249	1.84153e-07	4.52906e-05	Down-regulated	FALSE	FALSE	TRUE
Gm38843	-2.00919	6.58584e-05	0.0106193	Down-regulated	FALSE	TRUE	FALSE
Tifab	-1.98853	7.57222e-09	2.33378e-06	Down-regulated	FALSE	FALSE	TRUE
Gna15	-1.97864	5.06559e-16	4.11123e-13	Down-regulated	FALSE	FALSE	TRUE
Bin2	-1.94944	9.54653e-25	1.45274e-21	Down-regulated	TRUE	FALSE	FALSE
Lilra5	-1.91764	0.000208582	0.0264508	Down-regulated	FALSE	FALSE	TRUE
Spi1	-1.90992	2.42341e-08	6.86107e-06	Down-regulated	TRUE	FALSE	FALSE
Sash3	-1.90974	1.24141e-13	7.55647e-11	Down-regulated	TRUE	FALSE	FALSE
C1qa	-1.90312	6.06609e-34	1.64108e-30	Down-regulated	TRUE	FALSE	FALSE
Fam167b	-1.89298	1.53827e-09	5.35055e-07	Down-regulated	FALSE	FALSE	TRUE
Cd163	-1.88025	9.17144e-08	2.42724e-05	Down-regulated	FALSE	FALSE	TRUE
Havcr2	-1.85665	6.218e-11	2.61027e-08	Down-regulated	FALSE	FALSE	TRUE
Itgb2	-1.85286	6.11704e-13	3.38495e-10	Down-regulated	TRUE	FALSE	FALSE
Il21r	-1.85284	3.96224e-12	1.92945e-09	Down-regulated	TRUE	FALSE	FALSE
Cd37	-1.84474	5.04735e-09	1.59601e-06	Down-regulated	TRUE	FALSE	FALSE
Gm2629	-1.82733	5.29208e-09	1.65194e-06	Down-regulated	FALSE	TRUE	FALSE
Vav1	-1.81619	1.55545e-08	4.61855e-06	Down-regulated	TRUE	FALSE	FALSE
Pld4	-1.78354	8.77529e-17	8.90253e-14	Down-regulated	TRUE	FALSE	FALSE
Laptm5	-1.77954	7.059e-40	3.43745e-36	Down-regulated	TRUE	FALSE	FALSE
Pik3cg	-1.77357	6.55191e-06	0.00127621	Down-regulated	TRUE	FALSE	FALSE
Cd33	-1.75319	1.54914e-14	1.04773e-11	Down-regulated	FALSE	FALSE	TRUE
Fcrls	-1.75234	4.35207e-23	5.8869e-20	Down-regulated	TRUE	FALSE	FALSE
C1qc	-1.72969	2.55224e-25	4.1428e-22	Down-regulated	TRUE	FALSE	FALSE
Csf3r	-1.725	6.64395e-15	4.75785e-12	Down-regulated	TRUE	FALSE	FALSE
Rhoh	-1.70657	1.09049e-07	2.85497e-05	Down-regulated	FALSE	FALSE	TRUE
Tmem273	-1.69019	0.000129964	0.0182911	Down-regulated	FALSE	FALSE	TRUE
Clec4a2	-1.68884	0.000304543	0.0356491	Down-regulated	FALSE	FALSE	TRUE
Ms4a6c	-1.68697	5.45848e-05	0.00916574	Down-regulated	FALSE	FALSE	TRUE
C5ar1	-1.67803	0.000142424	0.0198157	Down-regulated	TRUE	FALSE	FALSE
Nckap1l	-1.67514	8.45852e-17	8.90253e-14	Down-regulated	TRUE	FALSE	FALSE
Ncf1	-1.66847	1.46688e-16	1.3228e-13	Down-regulated	TRUE	FALSE	FALSE
Ly86	-1.66783	6.05874e-14	3.78252e-11	Down-regulated	TRUE	FALSE	FALSE
Aif1	-1.65796	7.02247e-31	1.70983e-27	Down-regulated	TRUE	FALSE	FALSE
Arhgap30	-1.64884	1.79481e-13	1.04048e-10	Down-regulated	TRUE	FALSE	FALSE
Sting1	-1.64428	3.00261e-11	1.28259e-08	Down-regulated	TRUE	FALSE	FALSE
Cd300c2	-1.63855	7.81609e-06	0.00149847	Down-regulated	TRUE	FALSE	FALSE
Trem2	-1.63482	1.1538e-24	1.65252e-21	Down-regulated	TRUE	FALSE	FALSE
Ccr5	-1.63263	1.33628e-09	4.78468e-07	Down-regulated	TRUE	FALSE	FALSE
Tnfaip8l2	-1.63134	4.80486e-08	1.31448e-05	Down-regulated	TRUE	FALSE	FALSE
Ikzf1	-1.61954	1.46003e-12	7.72802e-10	Down-regulated	TRUE	FALSE	FALSE
C1qb	-1.6127	3.595e-20	4.16815e-17	Down-regulated	TRUE	FALSE	FALSE
Gpr84	-1.5977	2.98167e-06	0.00060498	Down-regulated	TRUE	FALSE	FALSE
Alox5	-1.59511	2.52484e-06	0.000520972	Down-regulated	TRUE	FALSE	FALSE
Gmfg	-1.5857	1.75285e-07	4.35494e-05	Down-regulated	TRUE	FALSE	FALSE
Cd53	-1.57547	4.25939e-10	1.6727e-07	Down-regulated	TRUE	FALSE	FALSE
Ctss	-1.55068	1.67692e-18	1.85589e-15	Down-regulated	TRUE	FALSE	FALSE
P2ry12	-1.54734	2.4258e-45	1.47659e-41	Down-regulated	TRUE	FALSE	FALSE
Adora3	-1.54349	1.19633e-05	0.00222353	Down-regulated	FALSE	FALSE	TRUE
Tlr7	-1.52698	4.1875e-06	0.00082892	Down-regulated	TRUE	FALSE	FALSE
Tnni2	-1.51779	0.000256438	0.0312187	Down-regulated	FALSE	FALSE	TRUE
Adgre1	-1.50727	2.69668e-09	9.11928e-07	Down-regulated	TRUE	FALSE	FALSE
Arhgap45	-1.49985	2.85105e-16	2.47919e-13	Down-regulated	TRUE	FALSE	FALSE
Stab1	-1.48832	2.43016e-22	2.95848e-19	Down-regulated	TRUE	FALSE	FALSE
Slc2a5	-1.48386	1.1037e-12	5.97178e-10	Down-regulated	TRUE	FALSE	FALSE
Olfml3	-1.4717	2.48549e-15	1.89115e-12	Down-regulated	TRUE	FALSE	FALSE
Hpgds	-1.45852	4.15744e-16	3.49053e-13	Down-regulated	TRUE	FALSE	FALSE
Ncf2	-1.45095	2.95433e-14	1.94411e-11	Down-regulated	TRUE	FALSE	FALSE
Lag3	-1.44687	0.000113678	0.0164752	Down-regulated	TRUE	FALSE	FALSE
Fcer1g	-1.43794	1.39461e-13	8.28191e-11	Down-regulated	TRUE	FALSE	FALSE
Abi3	-1.42645	5.66697e-23	7.26208e-20	Down-regulated	TRUE	FALSE	FALSE
Fcgr1	-1.4214	3.06465e-09	1.00835e-06	Down-regulated	TRUE	FALSE	FALSE
Hcls1	-1.41295	8.35565e-09	2.51164e-06	Down-regulated	TRUE	FALSE	FALSE
Fgd2	-1.40239	3.47768e-13	1.96917e-10	Down-regulated	TRUE	FALSE	FALSE
Irf8	-1.39013	1.69827e-11	7.65729e-09	Down-regulated	TRUE	FALSE	FALSE
Vsir	-1.37907	2.39289e-25	4.1428e-22	Down-regulated	TRUE	FALSE	FALSE
Cd86	-1.36459	9.02391e-10	3.27932e-07	Down-regulated	FALSE	FALSE	TRUE
BC035044	-1.36064	0.00021969	0.0271524	Down-regulated	FALSE	FALSE	TRUE
Naip2	-1.34993	1.44646e-10	5.77349e-08	Down-regulated	TRUE	FALSE	FALSE
Tyrobp	-1.34608	4.2583e-15	3.14185e-12	Down-regulated	TRUE	FALSE	FALSE
Gngt2	-1.3415	1.54788e-11	7.11091e-09	Down-regulated	FALSE	FALSE	TRUE
Ltc4s	-1.33535	1.519e-06	0.000324426	Down-regulated	TRUE	FALSE	FALSE
Ptafr	-1.3099	2.50991e-07	5.82012e-05	Down-regulated	TRUE	FALSE	FALSE
Cx3cr1	-1.30618	1.2691e-36	4.4143e-33	Down-regulated	TRUE	FALSE	FALSE
Il10ra	-1.30113	2.73055e-08	7.64177e-06	Down-regulated	TRUE	FALSE	FALSE
Ncf4	-1.30086	0.000290197	0.0342996	Down-regulated	TRUE	FALSE	FALSE
Myo1f	-1.28456	1.78086e-06	0.000373796	Down-regulated	TRUE	FALSE	FALSE
Unc93b1	-1.27191	7.21483e-11	2.9774e-08	Down-regulated	TRUE	FALSE	FALSE
Cyth4	-1.26984	2.85312e-12	1.41771e-09	Down-regulated	TRUE	FALSE	FALSE
Irf5	-1.24597	3.54981e-14	2.2745e-11	Down-regulated	TRUE	FALSE	FALSE
Runx1	-1.23528	1.01129e-06	0.000227989	Down-regulated	TRUE	FALSE	FALSE
Lat2	-1.23134	5.73902e-08	1.5526e-05	Down-regulated	TRUE	FALSE	FALSE
Syk	-1.2311	1.26905e-07	3.28711e-05	Down-regulated	TRUE	FALSE	FALSE
Slamf9	-1.20842	1.18073e-06	0.000258996	Down-regulated	TRUE	FALSE	FALSE
Ang	-1.1895	9.84304e-05	0.014703	Down-regulated	FALSE	FALSE	TRUE
Slc11a1	-1.18159	4.36133e-08	1.2067e-05	Down-regulated	FALSE	FALSE	TRUE
Neurl3	-1.17661	0.000399879	0.0436603	Down-regulated	FALSE	FALSE	TRUE
Cd84	-1.16327	1.33836e-07	3.39441e-05	Down-regulated	FALSE	FALSE	TRUE
Cmklr1	-1.16089	2.35246e-07	5.56094e-05	Down-regulated	FALSE	FALSE	TRUE
Cd52	-1.15907	1.88213e-08	5.52121e-06	Down-regulated	TRUE	FALSE	FALSE
P2ry6	-1.146	9.14565e-05	0.0139174	Down-regulated	TRUE	FALSE	FALSE
Hk2	-1.13467	1.17045e-06	0.000258996	Down-regulated	TRUE	FALSE	FALSE
Mlph	-1.1279	5.41121e-05	0.00914945	Down-regulated	FALSE	FALSE	TRUE
Ptpn18	-1.12747	6.044e-10	2.33586e-07	Down-regulated	TRUE	FALSE	FALSE
Hpgd	-1.12645	1.14746e-16	1.11754e-13	Down-regulated	TRUE	FALSE	FALSE
Tbxas1	-1.1028	1.13399e-14	7.88868e-12	Down-regulated	TRUE	FALSE	FALSE
Mpeg1	-1.09998	8.81635e-10	3.25243e-07	Down-regulated	TRUE	FALSE	FALSE
Samsn1	-1.08733	7.91043e-06	0.00150471	Down-regulated	FALSE	FALSE	TRUE
Ptpn6	-1.06663	3.92297e-06	0.000782922	Down-regulated	TRUE	FALSE	FALSE
Inpp5d	-1.05833	1.1357e-11	5.31768e-09	Down-regulated	TRUE	FALSE	FALSE
Slc7a7	-1.03581	5.25466e-05	0.00894689	Down-regulated	FALSE	FALSE	TRUE
Apbb1ip	-1.03464	8.10679e-10	3.03668e-07	Down-regulated	TRUE	FALSE	FALSE
Abca9	-1.02676	6.34328e-05	0.0104355	Down-regulated	TRUE	FALSE	FALSE
Gcnt1	-1.00182	0.000158188	0.0213976	Down-regulated	FALSE	FALSE	TRUE
Crabp2	1.10424	6.68749e-05	0.0106738	Up-regulated	FALSE	FALSE	TRUE
Asgr1	1.26132	0.00028631	0.0340052	Up-regulated	FALSE	FALSE	TRUE
Olfr558	1.69263	0.000166756	0.022109	Up-regulated	FALSE	FALSE	TRUE
Cxcl10	1.703	6.938e-05	0.0108985	Up-regulated	FALSE	FALSE	TRUE

### Sheet: GABAergic__M_
gene	log2FC	pvalue	padj	direction	is_microglial_marker	is_gm_rik	is_bona_fide
Mrc1	-2.94467	1.87303e-18	2.70863e-15	Down-regulated	TRUE	FALSE	FALSE
Pf4	-2.79245	2.29499e-06	0.000487169	Down-regulated	TRUE	FALSE	FALSE
Spp2	-2.66094	3.3285e-07	9.87369e-05	Down-regulated	FALSE	FALSE	TRUE
Crybb1	-2.63918	8.40153e-21	2.42993e-17	Down-regulated	TRUE	FALSE	FALSE
Siglech	-2.2261	2.85359e-23	2.20088e-19	Down-regulated	TRUE	FALSE	FALSE
Tmem119	-2.12088	1.67832e-08	6.81278e-06	Down-regulated	TRUE	FALSE	FALSE
Fcer1g	-2.01514	1.36905e-20	2.93825e-17	Down-regulated	TRUE	FALSE	FALSE
Ncf4	-2.01094	3.06593e-07	9.36462e-05	Down-regulated	TRUE	FALSE	FALSE
Ccl6	-2.00263	1.1457e-15	1.26234e-12	Down-regulated	TRUE	FALSE	FALSE
Gm38843	-2.00232	2.1118e-07	6.60308e-05	Down-regulated	FALSE	TRUE	FALSE
Csf1r	-1.96565	2.3572e-14	2.27254e-11	Down-regulated	TRUE	FALSE	FALSE
Pld4	-1.95486	4.8074e-14	4.44934e-11	Down-regulated	TRUE	FALSE	FALSE
Susd3	-1.91554	5.60674e-12	4.63317e-09	Down-regulated	TRUE	FALSE	FALSE
Selplg	-1.89434	6.31804e-20	1.12451e-16	Down-regulated	TRUE	FALSE	FALSE
Rac2	-1.89057	6.06803e-06	0.00105565	Down-regulated	TRUE	FALSE	FALSE
C1qb	-1.88256	1.39773e-13	1.19781e-10	Down-regulated	TRUE	FALSE	FALSE
Gpr84	-1.80442	3.99307e-09	1.84784e-06	Down-regulated	TRUE	FALSE	FALSE
Laptm5	-1.78959	9.08266e-07	0.000223569	Down-regulated	TRUE	FALSE	FALSE
C5ar1	-1.78902	0.000500114	0.0303717	Down-regulated	TRUE	FALSE	FALSE
Gm29689	-1.78322	0.000179223	0.0147575	Down-regulated	FALSE	TRUE	FALSE
C1qc	-1.76081	9.23441e-10	5.21136e-07	Down-regulated	TRUE	FALSE	FALSE
Itgam	-1.75986	1.20241e-20	2.93825e-17	Down-regulated	TRUE	FALSE	FALSE
Fcrls	-1.74754	4.09282e-19	6.76427e-16	Down-regulated	TRUE	FALSE	FALSE
Ltc4s	-1.74517	3.24378e-09	1.56364e-06	Down-regulated	TRUE	FALSE	FALSE
Spi1	-1.74381	9.84213e-07	0.000237216	Down-regulated	TRUE	FALSE	FALSE
Cd33	-1.741	2.19326e-08	8.60128e-06	Down-regulated	FALSE	FALSE	TRUE
Ms4a6c	-1.73846	0.000876532	0.0435219	Down-regulated	FALSE	FALSE	TRUE
Gpr34	-1.73044	2.2294e-05	0.00300489	Down-regulated	TRUE	FALSE	FALSE
Gm8093	-1.72523	0.000999294	0.0467064	Down-regulated	FALSE	TRUE	FALSE
Cryba4	-1.7224	3.19507e-06	0.00063186	Down-regulated	TRUE	FALSE	FALSE
Aif1	-1.69936	1.30169e-21	5.01977e-18	Down-regulated	TRUE	FALSE	FALSE
P2ry13	-1.6886	1.20607e-07	4.04436e-05	Down-regulated	TRUE	FALSE	FALSE
C1qa	-1.6553	3.31381e-22	1.5335e-18	Down-regulated	TRUE	FALSE	FALSE
Fcgr3	-1.65375	1.01191e-23	1.91505e-19	Down-regulated	TRUE	FALSE	FALSE
Rasal3	-1.62628	2.72293e-06	0.000562529	Down-regulated	TRUE	FALSE	FALSE
Vav1	-1.60787	8.39503e-08	2.94309e-05	Down-regulated	TRUE	FALSE	FALSE
Tyrobp	-1.6001	1.65533e-23	1.91505e-19	Down-regulated	TRUE	FALSE	FALSE
Tmem273	-1.59913	0.000218742	0.0170988	Down-regulated	FALSE	FALSE	TRUE
Bin2	-1.58109	1.02032e-08	4.37189e-06	Down-regulated	TRUE	FALSE	FALSE
Stab1	-1.57939	7.10454e-18	9.6697e-15	Down-regulated	TRUE	FALSE	FALSE
Cd300c2	-1.57441	4.87676e-08	1.79737e-05	Down-regulated	TRUE	FALSE	FALSE
Trem2	-1.57354	5.74053e-20	1.10687e-16	Down-regulated	TRUE	FALSE	FALSE
Sting1	-1.5679	5.47555e-11	3.95917e-08	Down-regulated	TRUE	FALSE	FALSE
Ctss	-1.55077	1.30255e-08	5.38186e-06	Down-regulated	TRUE	FALSE	FALSE
Gmfg	-1.54973	1.06193e-07	3.66729e-05	Down-regulated	TRUE	FALSE	FALSE
Pik3cg	-1.54899	3.22998e-07	9.70587e-05	Down-regulated	TRUE	FALSE	FALSE
Ly86	-1.54733	1.16244e-13	1.03448e-10	Down-regulated	TRUE	FALSE	FALSE
Cd86	-1.53707	2.33827e-06	0.000487427	Down-regulated	FALSE	FALSE	TRUE
Slc2a5	-1.49321	4.4677e-16	5.44071e-13	Down-regulated	TRUE	FALSE	FALSE
Ccr5	-1.46413	8.63738e-10	4.99629e-07	Down-regulated	TRUE	FALSE	FALSE
Gna15	-1.46375	5.90772e-10	3.59718e-07	Down-regulated	FALSE	FALSE	TRUE
P2ry6	-1.46079	8.54629e-07	0.000214939	Down-regulated	TRUE	FALSE	FALSE
Il21r	-1.45836	3.76248e-08	1.42715e-05	Down-regulated	TRUE	FALSE	FALSE
Fam167b	-1.44212	4.59968e-07	0.000130263	Down-regulated	FALSE	FALSE	TRUE
Tnfrsf13b	-1.44089	0.000436275	0.0278086	Down-regulated	FALSE	FALSE	TRUE
Cd37	-1.42832	5.28572e-05	0.00582385	Down-regulated	TRUE	FALSE	FALSE
Gm10790	-1.42629	1.68363e-05	0.00246556	Down-regulated	FALSE	TRUE	FALSE
Cd163	-1.42047	2.14672e-05	0.00296879	Down-regulated	FALSE	FALSE	TRUE
Olfml3	-1.41714	5.25522e-16	6.07977e-13	Down-regulated	TRUE	FALSE	FALSE
Clec5a	-1.41503	2.23374e-05	0.00300489	Down-regulated	FALSE	FALSE	TRUE
Gm8649	-1.41484	1.55654e-05	0.00230867	Down-regulated	FALSE	TRUE	FALSE
Gm11935	-1.40837	9.03117e-07	0.000223569	Down-regulated	FALSE	TRUE	FALSE
Sash3	-1.40611	3.69551e-09	1.74504e-06	Down-regulated	TRUE	FALSE	FALSE
Cyth4	-1.39983	1.71744e-18	2.64921e-15	Down-regulated	TRUE	FALSE	FALSE
Itgb2	-1.39073	1.90053e-07	6.10757e-05	Down-regulated	TRUE	FALSE	FALSE
Tnfaip8l2	-1.38604	1.00212e-08	4.37189e-06	Down-regulated	TRUE	FALSE	FALSE
Gngt2	-1.37458	9.47122e-12	7.30483e-09	Down-regulated	FALSE	FALSE	TRUE
Fcgr1	-1.36963	1.28725e-10	8.50979e-08	Down-regulated	TRUE	FALSE	FALSE
Hcls1	-1.36249	6.65108e-08	2.36758e-05	Down-regulated	TRUE	FALSE	FALSE
C3ar1	-1.36174	1.74505e-07	5.6869e-05	Down-regulated	TRUE	FALSE	FALSE
Hk2	-1.32449	7.23134e-10	4.29022e-07	Down-regulated	TRUE	FALSE	FALSE
Slamf9	-1.31829	9.97624e-06	0.00159193	Down-regulated	TRUE	FALSE	FALSE
Gm26384	-1.30256	3.14253e-06	0.000631775	Down-regulated	FALSE	TRUE	FALSE
Abi3	-1.29231	5.06966e-15	5.10008e-12	Down-regulated	TRUE	FALSE	FALSE
Vsir	-1.29179	6.43269e-21	2.12628e-17	Down-regulated	TRUE	FALSE	FALSE
Ptafr	-1.2903	0.000330826	0.0235528	Down-regulated	TRUE	FALSE	FALSE
Adgre1	-1.28916	3.0095e-06	0.000616227	Down-regulated	TRUE	FALSE	FALSE
Rps27a-ps2	-1.28909	8.69538e-05	0.00852515	Down-regulated	FALSE	FALSE	TRUE
H2-Aa	-1.28637	2.13543e-05	0.00296879	Down-regulated	TRUE	FALSE	FALSE
Klk8	-1.27021	6.95009e-11	4.73314e-08	Down-regulated	TRUE	FALSE	FALSE
Sspo	-1.26843	6.72393e-05	0.0069766	Down-regulated	FALSE	FALSE	TRUE
Rhoh	-1.24734	0.000270355	0.0202443	Down-regulated	FALSE	FALSE	TRUE
Arhgap30	-1.2442	3.23085e-06	0.00063352	Down-regulated	TRUE	FALSE	FALSE
Hpgds	-1.24407	4.86159e-15	5.10008e-12	Down-regulated	TRUE	FALSE	FALSE
Rps8-ps4	-1.23624	0.000981176	0.046279	Down-regulated	FALSE	FALSE	TRUE
Cd53	-1.23313	3.57863e-07	0.000104813	Down-regulated	TRUE	FALSE	FALSE
Ptpn18	-1.22072	1.91686e-10	1.23201e-07	Down-regulated	TRUE	FALSE	FALSE
Elf4	-1.21886	0.000521293	0.0310648	Down-regulated	FALSE	FALSE	TRUE
Arhgap45	-1.2133	1.35228e-09	7.44979e-07	Down-regulated	TRUE	FALSE	FALSE
Csf3r	-1.20899	1.57977e-09	8.4425e-07	Down-regulated	TRUE	FALSE	FALSE
Mir142hg	-1.2019	2.0403e-06	0.0004412	Down-regulated	FALSE	FALSE	TRUE
Themis2	-1.19459	6.88933e-05	0.00711631	Down-regulated	TRUE	FALSE	FALSE
Adrb2	-1.19354	0.000200804	0.0159663	Down-regulated	TRUE	FALSE	FALSE
Syk	-1.18709	3.07594e-07	9.36462e-05	Down-regulated	TRUE	FALSE	FALSE
Gm2629	-1.17359	1.26828e-05	0.00193556	Down-regulated	FALSE	TRUE	FALSE
Irf8	-1.17156	4.8755e-09	2.21195e-06	Down-regulated	TRUE	FALSE	FALSE
Mpeg1	-1.17025	2.96674e-08	1.14407e-05	Down-regulated	TRUE	FALSE	FALSE
Gm24119	-1.16536	0.000460839	0.0288186	Down-regulated	FALSE	TRUE	FALSE
Ikzf1	-1.16342	6.55979e-07	0.000169705	Down-regulated	TRUE	FALSE	FALSE
Nckap1l	-1.16131	4.06592e-10	2.54263e-07	Down-regulated	TRUE	FALSE	FALSE
Lrmp	-1.14631	5.6946e-05	0.00618599	Down-regulated	FALSE	FALSE	TRUE
Fcgr2b	-1.14292	1.65338e-06	0.000371416	Down-regulated	TRUE	FALSE	FALSE
P2ry12	-1.14015	1.40232e-17	1.8026e-14	Down-regulated	TRUE	FALSE	FALSE
Gm5781	-1.13693	0.000394627	0.0260139	Down-regulated	FALSE	TRUE	FALSE
Ecscr	-1.1345	5.18446e-06	0.000937173	Down-regulated	TRUE	FALSE	FALSE
F13a1	-1.13086	6.30644e-05	0.00660264	Down-regulated	TRUE	FALSE	FALSE
Scarna6	-1.12922	0.000588402	0.0337828	Down-regulated	FALSE	FALSE	TRUE
Fgd2	-1.12658	5.63119e-08	2.03585e-05	Down-regulated	TRUE	FALSE	FALSE
H2bc18	-1.12576	0.00100123	0.0467064	Down-regulated	FALSE	FALSE	TRUE
Cx3cr1	-1.09852	1.39687e-20	2.93825e-17	Down-regulated	TRUE	FALSE	FALSE
Havcr2	-1.09827	0.00063629	0.0355615	Down-regulated	FALSE	FALSE	TRUE
Unc93b1	-1.09746	8.21237e-12	6.55234e-09	Down-regulated	TRUE	FALSE	FALSE
Cd14	-1.09169	0.000115706	0.0105819	Down-regulated	TRUE	FALSE	FALSE
Snora30	-1.08577	0.00065743	0.0363914	Down-regulated	FALSE	FALSE	TRUE
Inpp5d	-1.06464	4.03918e-11	3.01479e-08	Down-regulated	TRUE	FALSE	FALSE
Gcnt1	-1.05667	3.86429e-06	0.000738942	Down-regulated	FALSE	FALSE	TRUE
Cd74	-1.05171	6.12454e-05	0.00645156	Down-regulated	TRUE	FALSE	FALSE
Lyz2	-1.04402	6.95964e-06	0.00118406	Down-regulated	TRUE	FALSE	FALSE
Ptpn6	-1.02723	1.08914e-05	0.0017176	Down-regulated	TRUE	FALSE	FALSE
Alox5ap	-1.01174	6.22772e-09	2.7711e-06	Down-regulated	TRUE	FALSE	FALSE
Ang	-1.00638	0.000679716	0.0369185	Down-regulated	FALSE	FALSE	TRUE
Gm10308	1.00859	9.8858e-05	0.00929828	Up-regulated	FALSE	TRUE	FALSE
Gm48342	1.02605	0.000192334	0.015506	Up-regulated	FALSE	TRUE	FALSE
Gm13187	1.03387	5.74195e-06	0.00101418	Up-regulated	FALSE	TRUE	FALSE
Gm9821	1.0339	0.000359805	0.0244858	Up-regulated	FALSE	TRUE	FALSE
Gm26938	1.04437	0.000925732	0.0449392	Up-regulated	FALSE	TRUE	FALSE
1700071M16Rik	1.06023	0.000592104	0.0338595	Up-regulated	FALSE	TRUE	FALSE
Gbp4	1.06638	9.34312e-05	0.0089114	Up-regulated	TRUE	FALSE	FALSE
1700010K23Rik	1.07661	1.76566e-09	8.88128e-07	Up-regulated	FALSE	TRUE	FALSE
Gm37313	1.08161	0.000373774	0.0250678	Up-regulated	FALSE	TRUE	FALSE
Gm15577	1.08958	0.000385194	0.0255376	Up-regulated	FALSE	TRUE	FALSE
Gm16499	1.09363	4.10814e-05	0.00465952	Up-regulated	FALSE	TRUE	FALSE
Gm29530	1.1099	5.81243e-05	0.00619761	Up-regulated	FALSE	TRUE	FALSE
Gm36992	1.1123	1.62678e-09	8.4425e-07	Up-regulated	FALSE	TRUE	FALSE
Gm16033	1.14315	0.000683919	0.0370597	Up-regulated	FALSE	TRUE	FALSE
4930480K15Rik	1.17577	0.000221283	0.0172392	Up-regulated	FALSE	TRUE	FALSE
Pcsk2os2	1.17794	1.57578e-07	5.20862e-05	Up-regulated	FALSE	FALSE	TRUE
Gm15413	1.18229	0.000294272	0.0216155	Up-regulated	FALSE	TRUE	FALSE
Gm10493	1.19603	2.93479e-05	0.00371066	Up-regulated	FALSE	TRUE	FALSE
Gm50250	1.19667	0.000595593	0.0338595	Up-regulated	FALSE	TRUE	FALSE
Chn1os1	1.19947	1.20331e-08	5.06222e-06	Up-regulated	FALSE	FALSE	TRUE
A730090N16Rik	1.19982	5.7495e-05	0.00619531	Up-regulated	FALSE	TRUE	FALSE
BB365896	1.20089	0.000455181	0.0286975	Up-regulated	FALSE	FALSE	TRUE
Gm16437	1.2518	1.68873e-06	0.000375709	Up-regulated	FALSE	TRUE	FALSE
1700003D09Rik	1.29102	4.61646e-07	0.000130263	Up-regulated	FALSE	TRUE	FALSE
Gm5831	1.32864	3.10092e-05	0.00382942	Up-regulated	FALSE	TRUE	FALSE
Gm15590	1.34286	0.000984063	0.046279	Up-regulated	FALSE	TRUE	FALSE
Usp46os2	1.3476	0.000247014	0.0187391	Up-regulated	FALSE	FALSE	TRUE
Gm49748	1.35588	5.67532e-05	0.00618599	Up-regulated	FALSE	TRUE	FALSE
Lzts3	1.37042	4.97372e-07	0.000138653	Up-regulated	FALSE	FALSE	TRUE
Gm14052	1.40282	0.00104895	0.0483069	Up-regulated	FALSE	TRUE	FALSE
Chrna1	1.41813	0.000457939	0.0287149	Up-regulated	FALSE	FALSE	TRUE
Gm37376	1.43602	0.000422853	0.0270683	Up-regulated	FALSE	TRUE	FALSE
Gm11844	1.43617	0.000193889	0.0155232	Up-regulated	FALSE	TRUE	FALSE
Gm15777	1.46734	0.00033305	0.0235661	Up-regulated	FALSE	TRUE	FALSE
4933411O13Rik	1.47556	0.000980878	0.046279	Up-regulated	FALSE	TRUE	FALSE
Gm13389	1.55358	1.78905e-05	0.00258718	Up-regulated	FALSE	TRUE	FALSE
H2-Q7	1.63449	2.01111e-06	0.000438992	Up-regulated	FALSE	FALSE	TRUE
Mpz	1.78191	0.0009573	0.0459635	Up-regulated	FALSE	FALSE	TRUE
Nron	1.80957	0.000118709	0.0107713	Up-regulated	FALSE	FALSE	TRUE
Gm28319	1.84791	0.00083797	0.0424266	Up-regulated	FALSE	TRUE	FALSE
Gm49097	1.87893	9.69491e-05	0.00915595	Up-regulated	FALSE	TRUE	FALSE
Gm18609	1.93273	0.000585851	0.0337199	Up-regulated	FALSE	TRUE	FALSE
Hsd3b3	1.98349	0.00108776	0.0494471	Up-regulated	FALSE	FALSE	TRUE
Gm27389	2.14511	0.000724574	0.038237	Up-regulated	FALSE	TRUE	FALSE
Gm10165	2.1992	0.000354498	0.024408	Up-regulated	FALSE	TRUE	FALSE
Gm20069	2.23511	0.000921247	0.0449392	Up-regulated	FALSE	TRUE	FALSE

### Sheet: Glutamatergic__F_
gene	log2FC	pvalue	padj	direction	is_microglial_marker	is_gm_rik	is_bona_fide
Cd209f	-4.46895	1.72705e-05	0.00281556	Down-regulated	FALSE	FALSE	TRUE
Gp9	-3.90628	5.79265e-06	0.00104801	Down-regulated	FALSE	FALSE	TRUE
Crybb1	-3.04871	1.25129e-31	4.12522e-28	Down-regulated	TRUE	FALSE	FALSE
Ccl24	-2.99106	5.09655e-05	0.007133	Down-regulated	FALSE	FALSE	TRUE
Mrc1	-2.72001	1.27215e-26	1.57275e-23	Down-regulated	TRUE	FALSE	FALSE
Siglech	-2.64035	2.9414e-52	4.36372e-48	Down-regulated	TRUE	FALSE	FALSE
Cbr2	-2.621	0.000222216	0.0243298	Down-regulated	TRUE	FALSE	FALSE
Gpr34	-2.5677	2.09386e-41	1.24254e-37	Down-regulated	TRUE	FALSE	FALSE
Itgam	-2.49699	2.54998e-28	4.45061e-25	Down-regulated	TRUE	FALSE	FALSE
Ccl9	-2.48353	7.3369e-09	2.11353e-06	Down-regulated	FALSE	FALSE	TRUE
Selplg	-2.46821	6.09957e-79	1.8098e-74	Down-regulated	TRUE	FALSE	FALSE
H2-Oa	-2.3518	1.06813e-05	0.00181099	Down-regulated	FALSE	FALSE	TRUE
Ccl6	-2.3364	2.35571e-20	1.6255e-17	Down-regulated	TRUE	FALSE	FALSE
Clec5a	-2.32239	1.8949e-29	4.32489e-26	Down-regulated	FALSE	FALSE	TRUE
Pf4	-2.27693	7.2515e-12	2.56142e-09	Down-regulated	TRUE	FALSE	FALSE
Csf1r	-2.17879	2.39441e-50	2.36816e-46	Down-regulated	TRUE	FALSE	FALSE
Bin2	-2.15136	9.73438e-28	1.52015e-24	Down-regulated	TRUE	FALSE	FALSE
P2ry13	-2.14987	1.8686e-19	1.20529e-16	Down-regulated	TRUE	FALSE	FALSE
Cryba4	-2.14901	2.7244e-13	1.12272e-10	Down-regulated	TRUE	FALSE	FALSE
Spi1	-2.13359	5.72995e-20	3.86394e-17	Down-regulated	TRUE	FALSE	FALSE
Susd3	-2.12788	6.85183e-24	6.58969e-21	Down-regulated	TRUE	FALSE	FALSE
Gm38843	-2.12737	9.53404e-10	2.88658e-07	Down-regulated	FALSE	TRUE	FALSE
Tmem119	-2.10806	2.37158e-27	3.35082e-24	Down-regulated	TRUE	FALSE	FALSE
Gm2629	-2.04155	3.83699e-22	2.99598e-19	Down-regulated	FALSE	TRUE	FALSE
Fcrl1	-2.03995	2.25273e-08	6.07643e-06	Down-regulated	FALSE	FALSE	TRUE
Ccr5	-2.031	1.83753e-27	2.72606e-24	Down-regulated	TRUE	FALSE	FALSE
Siglece	-2.01414	0.000342201	0.0335259	Down-regulated	FALSE	FALSE	TRUE
Fcrls	-2.0011	3.60004e-30	8.90141e-27	Down-regulated	TRUE	FALSE	FALSE
Cd53	-1.9712	3.18951e-22	2.55773e-19	Down-regulated	TRUE	FALSE	FALSE
Fcgr3	-1.96352	6.09149e-23	5.3159e-20	Down-regulated	TRUE	FALSE	FALSE
Cd33	-1.925	1.51959e-22	1.25244e-19	Down-regulated	FALSE	FALSE	TRUE
Il21r	-1.89764	2.12655e-19	1.34249e-16	Down-regulated	TRUE	FALSE	FALSE
Tifab	-1.84838	1.52097e-16	8.35717e-14	Down-regulated	FALSE	FALSE	TRUE
Lag3	-1.83983	4.25356e-12	1.52057e-09	Down-regulated	TRUE	FALSE	FALSE
Vav1	-1.82183	8.50348e-34	3.15384e-30	Down-regulated	TRUE	FALSE	FALSE
Hcls1	-1.80854	1.72273e-25	1.89315e-22	Down-regulated	TRUE	FALSE	FALSE
Nlrp3	-1.80709	3.94842e-07	9.08168e-05	Down-regulated	FALSE	FALSE	TRUE
C1qa	-1.7872	2.18452e-29	4.62978e-26	Down-regulated	TRUE	FALSE	FALSE
Sash3	-1.77395	1.03267e-24	1.0943e-21	Down-regulated	TRUE	FALSE	FALSE
Gm15503	-1.77217	0.000385026	0.0367335	Down-regulated	FALSE	TRUE	FALSE
Pik3cg	-1.76533	1.85647e-15	9.03006e-13	Down-regulated	TRUE	FALSE	FALSE
Cd300c2	-1.76438	1.34923e-12	5.06748e-10	Down-regulated	TRUE	FALSE	FALSE
Laptm5	-1.76253	6.1232e-28	1.00934e-24	Down-regulated	TRUE	FALSE	FALSE
Rasal3	-1.76018	3.85642e-13	1.50558e-10	Down-regulated	TRUE	FALSE	FALSE
Fam167b	-1.75423	2.41852e-13	1.02514e-10	Down-regulated	FALSE	FALSE	TRUE
Arhgap45	-1.75422	3.30399e-40	1.63388e-36	Down-regulated	TRUE	FALSE	FALSE
Ncf1	-1.75385	1.17096e-26	1.51059e-23	Down-regulated	TRUE	FALSE	FALSE
C5ar2	-1.75149	5.27432e-05	0.00731282	Down-regulated	FALSE	FALSE	TRUE
Ikzf1	-1.70856	6.88485e-24	6.58969e-21	Down-regulated	TRUE	FALSE	FALSE
Aif1	-1.69269	1.19823e-37	5.07897e-34	Down-regulated	TRUE	FALSE	FALSE
Tnfaip8l2	-1.68182	3.49597e-13	1.40174e-10	Down-regulated	TRUE	FALSE	FALSE
Tmem273	-1.6781	2.57208e-08	6.82933e-06	Down-regulated	FALSE	FALSE	TRUE
Clec4a2	-1.66638	2.34949e-06	0.000464745	Down-regulated	FALSE	FALSE	TRUE
Lrrc25	-1.65364	7.6387e-09	2.17931e-06	Down-regulated	TRUE	FALSE	FALSE
Cd163	-1.64127	1.66879e-19	1.10032e-16	Down-regulated	FALSE	FALSE	TRUE
Cst7	-1.63939	4.88207e-05	0.00689791	Down-regulated	TRUE	FALSE	FALSE
Adgre1	-1.62579	3.88608e-17	2.21738e-14	Down-regulated	TRUE	FALSE	FALSE
P2ry12	-1.61358	3.42841e-24	3.50774e-21	Down-regulated	TRUE	FALSE	FALSE
Csf3r	-1.61138	5.51483e-21	3.99099e-18	Down-regulated	TRUE	FALSE	FALSE
Itgb2	-1.60738	3.50185e-21	2.59758e-18	Down-regulated	TRUE	FALSE	FALSE
Pld4	-1.60365	1.47961e-22	1.25244e-19	Down-regulated	TRUE	FALSE	FALSE
Gmfg	-1.57935	1.78329e-11	6.08184e-09	Down-regulated	TRUE	FALSE	FALSE
Gm10790	-1.56801	3.82744e-16	1.99235e-13	Down-regulated	FALSE	TRUE	FALSE
Ctss	-1.55542	3.57263e-19	2.20841e-16	Down-regulated	TRUE	FALSE	FALSE
Trem2	-1.55297	1.69565e-26	2.01247e-23	Down-regulated	TRUE	FALSE	FALSE
C1qc	-1.54949	3.1613e-16	1.67498e-13	Down-regulated	TRUE	FALSE	FALSE
Abi3	-1.54673	1.13126e-28	2.09786e-25	Down-regulated	TRUE	FALSE	FALSE
Cd37	-1.5331	2.70982e-13	1.12272e-10	Down-regulated	TRUE	FALSE	FALSE
C1qb	-1.53257	2.19372e-16	1.18345e-13	Down-regulated	TRUE	FALSE	FALSE
Tlr13	-1.52748	8.8532e-07	0.00019035	Down-regulated	TRUE	FALSE	FALSE
Ptafr	-1.51851	7.467e-10	2.28406e-07	Down-regulated	TRUE	FALSE	FALSE
Slc2a5	-1.5111	1.68666e-23	1.5639e-20	Down-regulated	TRUE	FALSE	FALSE
Fgd2	-1.51096	8.6438e-21	6.10643e-18	Down-regulated	TRUE	FALSE	FALSE
Tnfrsf13b	-1.49488	2.21716e-05	0.00348071	Down-regulated	FALSE	FALSE	TRUE
Gna15	-1.4868	1.87857e-23	1.68906e-20	Down-regulated	FALSE	FALSE	TRUE
Ms4a6b	-1.47448	2.8307e-05	0.00426343	Down-regulated	FALSE	FALSE	TRUE
Tnni2	-1.47007	3.29971e-08	8.58821e-06	Down-regulated	FALSE	FALSE	TRUE
Olfml3	-1.46866	1.23236e-25	1.40636e-22	Down-regulated	TRUE	FALSE	FALSE
Havcr2	-1.46517	4.61641e-15	2.14021e-12	Down-regulated	FALSE	FALSE	TRUE
Stab1	-1.46472	3.39165e-31	1.00634e-27	Down-regulated	TRUE	FALSE	FALSE
Slamf8	-1.45996	8.90181e-05	0.0113847	Down-regulated	FALSE	FALSE	TRUE
Fcer1g	-1.45407	4.92382e-16	2.51887e-13	Down-regulated	TRUE	FALSE	FALSE
Arhgap30	-1.44644	7.37964e-16	3.71121e-13	Down-regulated	TRUE	FALSE	FALSE
Rhoh	-1.43368	1.62203e-13	6.97496e-11	Down-regulated	FALSE	FALSE	TRUE
Dyrk4	-1.43007	0.000510649	0.0459136	Down-regulated	FALSE	FALSE	TRUE
Clec4n	-1.42589	0.000394901	0.0374349	Down-regulated	FALSE	FALSE	TRUE
Hpgds	-1.42545	6.06269e-29	1.19924e-25	Down-regulated	TRUE	FALSE	FALSE
Irf8	-1.42533	9.34614e-16	4.62182e-13	Down-regulated	TRUE	FALSE	FALSE
Tyrobp	-1.41512	3.05695e-18	1.81406e-15	Down-regulated	TRUE	FALSE	FALSE
Cd86	-1.40359	1.0016e-13	4.43559e-11	Down-regulated	FALSE	FALSE	TRUE
F13a1	-1.39442	3.63645e-12	1.31582e-09	Down-regulated	TRUE	FALSE	FALSE
Alox5	-1.37506	3.14371e-07	7.34466e-05	Down-regulated	TRUE	FALSE	FALSE
Gm2245	-1.35904	8.7251e-05	0.011207	Down-regulated	FALSE	TRUE	FALSE
Ms4a6c	-1.3582	0.000163991	0.0187867	Down-regulated	FALSE	FALSE	TRUE
Adora3	-1.34795	9.14664e-08	2.28059e-05	Down-regulated	FALSE	FALSE	TRUE
A630001G21Rik	-1.33827	4.54716e-07	0.000101711	Down-regulated	FALSE	TRUE	FALSE
Ly86	-1.32632	4.96985e-10	1.53605e-07	Down-regulated	TRUE	FALSE	FALSE
Il10ra	-1.32516	4.31475e-22	3.28264e-19	Down-regulated	TRUE	FALSE	FALSE
Vsir	-1.32085	6.64626e-46	4.93003e-42	Down-regulated	TRUE	FALSE	FALSE
Cmklr1	-1.31344	4.30339e-17	2.40917e-14	Down-regulated	FALSE	FALSE	TRUE
Was	-1.31211	6.95964e-07	0.000151838	Down-regulated	TRUE	FALSE	FALSE
Gngt2	-1.31124	2.66428e-10	8.50019e-08	Down-regulated	FALSE	FALSE	TRUE
Fcgr1	-1.30475	1.44561e-11	4.98752e-09	Down-regulated	TRUE	FALSE	FALSE
Gm50035	-1.29572	3.16559e-08	8.31206e-06	Down-regulated	FALSE	TRUE	FALSE
Gpr84	-1.2826	3.04521e-07	7.17099e-05	Down-regulated	TRUE	FALSE	FALSE
Nckap1l	-1.28022	1.03127e-13	4.49984e-11	Down-regulated	TRUE	FALSE	FALSE
Sting1	-1.27683	6.62694e-07	0.00014565	Down-regulated	TRUE	FALSE	FALSE
Cyth4	-1.27586	1.68346e-18	1.01939e-15	Down-regulated	TRUE	FALSE	FALSE
Mlph	-1.27557	5.25326e-14	2.39799e-11	Down-regulated	FALSE	FALSE	TRUE
Ltc4s	-1.26544	1.59318e-06	0.000326009	Down-regulated	TRUE	FALSE	FALSE
Arhgap9	-1.26305	3.17773e-07	7.36613e-05	Down-regulated	FALSE	FALSE	TRUE
BC035044	-1.26212	8.94344e-08	2.26804e-05	Down-regulated	FALSE	FALSE	TRUE
Hpgd	-1.25431	2.8893e-15	1.36077e-12	Down-regulated	TRUE	FALSE	FALSE
Abcc3	-1.25196	2.34219e-12	8.57964e-10	Down-regulated	TRUE	FALSE	FALSE
Neurl3	-1.24851	6.26103e-06	0.0011124	Down-regulated	FALSE	FALSE	TRUE
Bcl2a1a	-1.23136	1.67212e-05	0.00274107	Down-regulated	FALSE	FALSE	TRUE
Cx3cr1	-1.21864	3.9155e-31	1.05615e-27	Down-regulated	TRUE	FALSE	FALSE
Unc93b1	-1.21217	3.18603e-13	1.29497e-10	Down-regulated	TRUE	FALSE	FALSE
Tlr6	-1.20455	0.00015706	0.0182088	Down-regulated	FALSE	FALSE	TRUE
Tlr12	-1.18985	1.2702e-06	0.000265408	Down-regulated	FALSE	FALSE	TRUE
Ptpn6	-1.18703	6.46413e-11	2.13108e-08	Down-regulated	TRUE	FALSE	FALSE
Upk1b	-1.16859	4.09922e-08	1.04852e-05	Down-regulated	TRUE	FALSE	FALSE
Rac2	-1.15011	1.83094e-05	0.0029519	Down-regulated	TRUE	FALSE	FALSE
Csf2rb	-1.13343	9.9613e-05	0.012471	Down-regulated	FALSE	FALSE	TRUE
Irf5	-1.11967	9.7713e-13	3.71698e-10	Down-regulated	TRUE	FALSE	FALSE
Ptpn18	-1.1078	6.51983e-14	2.93106e-11	Down-regulated	TRUE	FALSE	FALSE
Slamf9	-1.09482	2.48496e-06	0.000481903	Down-regulated	TRUE	FALSE	FALSE
Ncf4	-1.09015	1.18469e-06	0.000249297	Down-regulated	TRUE	FALSE	FALSE
Tagap	-1.07917	0.00041404	0.0387444	Down-regulated	FALSE	FALSE	TRUE
Plxna4os1	-1.07235	0.000324744	0.0324427	Down-regulated	FALSE	FALSE	TRUE
Runx1	-1.06174	4.9369e-10	1.53605e-07	Down-regulated	TRUE	FALSE	FALSE
C5ar1	-1.05982	9.60277e-05	0.0121244	Down-regulated	TRUE	FALSE	FALSE
Myo1f	-1.04412	2.79653e-10	8.82721e-08	Down-regulated	TRUE	FALSE	FALSE
Inpp5d	-1.04267	5.52767e-27	7.45507e-24	Down-regulated	TRUE	FALSE	FALSE
Naip2	-1.02596	4.27324e-07	9.75317e-05	Down-regulated	TRUE	FALSE	FALSE
Tbxas1	-1.02396	2.87118e-15	1.36077e-12	Down-regulated	TRUE	FALSE	FALSE
Dock2	-1.02385	1.68479e-12	6.24867e-10	Down-regulated	TRUE	FALSE	FALSE
Mpeg1	-1.02145	1.19777e-09	3.58979e-07	Down-regulated	TRUE	FALSE	FALSE
Gm16118	-1.01702	0.000315258	0.0319249	Down-regulated	FALSE	TRUE	FALSE
Gm15425	-1.00376	1.93547e-05	0.00308749	Down-regulated	FALSE	TRUE	FALSE
Gpr183	-1.00203	3.27827e-05	0.00488792	Down-regulated	TRUE	FALSE	FALSE
Erdr1	1.03485	0.000124742	0.0150456	Up-regulated	FALSE	FALSE	TRUE
Gm43333	1.18796	0.000275933	0.028727	Up-regulated	FALSE	TRUE	FALSE
Ccl2	1.39421	0.000335499	0.0330717	Up-regulated	FALSE	FALSE	TRUE
Gm4814	1.66014	2.72236e-05	0.00412118	Up-regulated	FALSE	TRUE	FALSE
Lalba	2.32822	0.000549642	0.0481075	Up-regulated	FALSE	FALSE	TRUE

### Sheet: Glutamatergic__M_
gene	log2FC	pvalue	padj	direction	is_microglial_marker	is_gm_rik	is_bona_fide
Prl	-5.00478	0.00107517	0.0388588	Down-regulated	FALSE	FALSE	TRUE
Cd209f	-2.65176	5.17547e-07	9.63183e-05	Down-regulated	FALSE	FALSE	TRUE
Pf4	-2.62052	9.63198e-15	5.99853e-12	Down-regulated	TRUE	FALSE	FALSE
Cd209a	-2.53266	1.63301e-05	0.00187229	Down-regulated	FALSE	FALSE	TRUE
Crybb1	-2.45323	8.25238e-20	9.42215e-17	Down-regulated	TRUE	FALSE	FALSE
Gm38843	-2.3891	8.26967e-13	3.90699e-10	Down-regulated	FALSE	TRUE	FALSE
6030468B19Rik	-2.33611	3.78882e-05	0.00356774	Down-regulated	FALSE	TRUE	FALSE
Gm5690	-2.31961	4.64741e-07	8.72249e-05	Down-regulated	FALSE	TRUE	FALSE
Mrc1	-2.2766	1.45252e-19	1.51478e-16	Down-regulated	TRUE	FALSE	FALSE
Gp9	-2.24777	7.50711e-05	0.00582748	Down-regulated	FALSE	FALSE	TRUE
Cbr2	-2.19909	0.00110528	0.0394876	Down-regulated	TRUE	FALSE	FALSE
P2ry13	-2.17699	4.3791e-24	9.88958e-21	Down-regulated	TRUE	FALSE	FALSE
Ccl9	-2.08172	1.55261e-09	4.89019e-07	Down-regulated	FALSE	FALSE	TRUE
Csf1r	-2.05409	3.74717e-15	2.50439e-12	Down-regulated	TRUE	FALSE	FALSE
Tmem119	-1.98683	5.86092e-12	2.43335e-09	Down-regulated	TRUE	FALSE	FALSE
Pik3cg	-1.97259	1.55792e-19	1.52465e-16	Down-regulated	TRUE	FALSE	FALSE
Selplg	-1.95374	4.6918e-24	9.88958e-21	Down-regulated	TRUE	FALSE	FALSE
Tlr13	-1.93907	4.00912e-07	7.68238e-05	Down-regulated	TRUE	FALSE	FALSE
Cryba4	-1.92964	1.02503e-14	6.18776e-12	Down-regulated	TRUE	FALSE	FALSE
Siglech	-1.89205	1.3221e-17	1.13213e-14	Down-regulated	TRUE	FALSE	FALSE
Susd3	-1.88138	2.08925e-25	7.46554e-22	Down-regulated	TRUE	FALSE	FALSE
Fcer1g	-1.87857	8.03576e-20	9.42215e-17	Down-regulated	TRUE	FALSE	FALSE
Bin2	-1.83667	2.67418e-17	2.15523e-14	Down-regulated	TRUE	FALSE	FALSE
C1qb	-1.81793	1.92215e-12	8.49527e-10	Down-regulated	TRUE	FALSE	FALSE
Pld4	-1.81305	4.73483e-16	3.50659e-13	Down-regulated	TRUE	FALSE	FALSE
Fcrls	-1.80906	2.17956e-25	7.46554e-22	Down-regulated	TRUE	FALSE	FALSE
Gna15	-1.8031	1.57194e-35	4.30742e-31	Down-regulated	FALSE	FALSE	TRUE
Gpr34	-1.80155	1.84939e-24	5.0677e-21	Down-regulated	TRUE	FALSE	FALSE
Spp2	-1.78763	4.70942e-05	0.00414943	Down-regulated	FALSE	FALSE	TRUE
Itgam	-1.77952	6.62086e-23	1.2095e-19	Down-regulated	TRUE	FALSE	FALSE
Myoz1	-1.77484	0.000836959	0.0331901	Down-regulated	FALSE	FALSE	TRUE
Mgl2	-1.77097	6.31569e-05	0.00521995	Down-regulated	FALSE	FALSE	TRUE
Ccl6	-1.7624	9.5016e-20	1.04145e-16	Down-regulated	TRUE	FALSE	FALSE
Bcl2a1a	-1.75397	1.00122e-05	0.0012086	Down-regulated	FALSE	FALSE	TRUE
Gm35013	-1.74951	0.000491428	0.0236248	Down-regulated	FALSE	TRUE	FALSE
Gm2629	-1.73993	1.50064e-13	7.75861e-11	Down-regulated	FALSE	TRUE	FALSE
Cd300c2	-1.73618	1.13703e-13	6.08432e-11	Down-regulated	TRUE	FALSE	FALSE
Sting1	-1.73612	1.24785e-22	2.13709e-19	Down-regulated	TRUE	FALSE	FALSE
Gm28417	-1.73148	0.000218939	0.0130991	Down-regulated	FALSE	TRUE	FALSE
C1qc	-1.72582	1.24748e-10	4.43942e-08	Down-regulated	TRUE	FALSE	FALSE
Laptm5	-1.71657	4.17704e-07	7.89373e-05	Down-regulated	TRUE	FALSE	FALSE
C5ar1	-1.70176	2.94096e-05	0.00297374	Down-regulated	TRUE	FALSE	FALSE
Rasal3	-1.69843	1.18874e-11	4.72083e-09	Down-regulated	TRUE	FALSE	FALSE
Gm44336	-1.68411	1.14616e-06	0.000196294	Down-regulated	FALSE	TRUE	FALSE
Cd33	-1.67963	1.59155e-14	9.27909e-12	Down-regulated	FALSE	FALSE	TRUE
Rpl10a-ps2	-1.67082	0.00102319	0.0378884	Down-regulated	FALSE	FALSE	TRUE
C1qa	-1.66435	1.19124e-20	1.5544e-17	Down-regulated	TRUE	FALSE	FALSE
Cd53	-1.6496	1.14851e-12	5.24523e-10	Down-regulated	TRUE	FALSE	FALSE
Slc2a5	-1.63819	5.80083e-19	5.29848e-16	Down-regulated	TRUE	FALSE	FALSE
Tyrobp	-1.61848	1.44531e-23	2.82889e-20	Down-regulated	TRUE	FALSE	FALSE
Stab1	-1.60781	1.88379e-27	1.29049e-23	Down-regulated	TRUE	FALSE	FALSE
Tnfrsf17	-1.59863	0.000711722	0.0299579	Down-regulated	FALSE	FALSE	TRUE
Gpr84	-1.59796	9.74014e-09	2.7924e-06	Down-regulated	TRUE	FALSE	FALSE
Clec4a2	-1.59226	1.70716e-07	3.57097e-05	Down-regulated	FALSE	FALSE	TRUE
Trem2	-1.58677	1.99926e-33	2.73919e-29	Down-regulated	TRUE	FALSE	FALSE
Tmem273	-1.58168	4.6991e-09	1.38457e-06	Down-regulated	FALSE	FALSE	TRUE
Havcr2	-1.57064	7.0945e-12	2.90155e-09	Down-regulated	FALSE	FALSE	TRUE
Aif1	-1.55943	5.66985e-25	1.72628e-21	Down-regulated	TRUE	FALSE	FALSE
Fcgr3	-1.55577	3.91559e-29	3.5765e-25	Down-regulated	TRUE	FALSE	FALSE
Ctss	-1.55051	1.02033e-18	9.0191e-16	Down-regulated	TRUE	FALSE	FALSE
Ltc4s	-1.54768	5.18991e-11	1.94814e-08	Down-regulated	TRUE	FALSE	FALSE
Pdcd1	-1.53912	3.71854e-05	0.00352579	Down-regulated	FALSE	FALSE	TRUE
Gm50124	-1.53856	0.000399322	0.0203337	Down-regulated	FALSE	TRUE	FALSE
Cd37	-1.53657	1.69267e-09	5.27076e-07	Down-regulated	TRUE	FALSE	FALSE
Fcrl1	-1.52384	0.000189705	0.0118857	Down-regulated	FALSE	FALSE	TRUE
Arhgap45	-1.51507	1.9461e-21	2.96261e-18	Down-regulated	TRUE	FALSE	FALSE
Gm11966	-1.50878	0.000389984	0.0200744	Down-regulated	FALSE	TRUE	FALSE
Gm8586	-1.50739	3.49301e-05	0.00340624	Down-regulated	FALSE	TRUE	FALSE
Gm7695	-1.50115	9.08838e-05	0.00680436	Down-regulated	FALSE	TRUE	FALSE
Rac2	-1.49439	2.74462e-08	6.96372e-06	Down-regulated	TRUE	FALSE	FALSE
Fam167b	-1.48614	1.1546e-13	6.08432e-11	Down-regulated	FALSE	FALSE	TRUE
Itgb2	-1.48528	2.70126e-13	1.34582e-10	Down-regulated	TRUE	FALSE	FALSE
Lilra5	-1.47653	0.000264073	0.0150496	Down-regulated	FALSE	FALSE	TRUE
Ccr5	-1.46463	2.85657e-21	4.11978e-18	Down-regulated	TRUE	FALSE	FALSE
Clec5a	-1.46401	7.20759e-16	5.06416e-13	Down-regulated	FALSE	FALSE	TRUE
C5ar2	-1.4602	0.00014805	0.00979918	Down-regulated	FALSE	FALSE	TRUE
Gm15503	-1.45023	0.000495935	0.0237997	Down-regulated	FALSE	TRUE	FALSE
Vav1	-1.44959	5.27602e-11	1.9537e-08	Down-regulated	TRUE	FALSE	FALSE
Csf3r	-1.44428	1.03735e-25	5.68508e-22	Down-regulated	TRUE	FALSE	FALSE
Tlr12	-1.43755	3.78738e-10	1.33054e-07	Down-regulated	FALSE	FALSE	TRUE
Vsir	-1.42944	1.74059e-25	7.46554e-22	Down-regulated	TRUE	FALSE	FALSE
Gm8649	-1.42389	1.17606e-07	2.64609e-05	Down-regulated	FALSE	TRUE	FALSE
Neurl3	-1.42159	3.6134e-05	0.00347419	Down-regulated	FALSE	FALSE	TRUE
Olfml3	-1.40595	7.3469e-21	1.0066e-17	Down-regulated	TRUE	FALSE	FALSE
Il21r	-1.40312	2.57981e-11	9.81834e-09	Down-regulated	TRUE	FALSE	FALSE
Gm45499	-1.37999	0.00122156	0.0417892	Down-regulated	FALSE	TRUE	FALSE
Gm50035	-1.37576	2.80161e-05	0.00289459	Down-regulated	FALSE	TRUE	FALSE
Fcgr1	-1.37247	9.78288e-09	2.7924e-06	Down-regulated	TRUE	FALSE	FALSE
Gmfg	-1.36797	2.84553e-08	7.15349e-06	Down-regulated	TRUE	FALSE	FALSE
Arhgap30	-1.36694	1.15188e-09	3.71337e-07	Down-regulated	TRUE	FALSE	FALSE
Tifab	-1.36642	1.4017e-06	0.000234203	Down-regulated	FALSE	FALSE	TRUE
Slamf6	-1.35229	0.000259149	0.014825	Down-regulated	FALSE	FALSE	TRUE
Ms4a6c	-1.33286	0.000106294	0.00770548	Down-regulated	FALSE	FALSE	TRUE
Hcls1	-1.32413	1.72586e-15	1.1823e-12	Down-regulated	TRUE	FALSE	FALSE
Tlr7	-1.31984	6.60871e-08	1.58852e-05	Down-regulated	TRUE	FALSE	FALSE
Ncf4	-1.31909	1.56096e-07	3.36798e-05	Down-regulated	TRUE	FALSE	FALSE
Rpl7a-ps8	-1.3185	0.000212019	0.0128819	Down-regulated	FALSE	FALSE	TRUE
Tnfaip8l2	-1.30595	2.43851e-13	1.23741e-10	Down-regulated	TRUE	FALSE	FALSE
Sash3	-1.30409	8.70969e-09	2.53897e-06	Down-regulated	TRUE	FALSE	FALSE
Ly86	-1.30397	9.12209e-10	2.97576e-07	Down-regulated	TRUE	FALSE	FALSE
I830077J02Rik	-1.29655	1.58479e-07	3.39268e-05	Down-regulated	FALSE	TRUE	FALSE
Adora3	-1.29257	1.07493e-08	2.97527e-06	Down-regulated	FALSE	FALSE	TRUE
Ms4a6b	-1.29207	2.25063e-05	0.00240906	Down-regulated	FALSE	FALSE	TRUE
P2ry12	-1.28924	4.43485e-15	2.89342e-12	Down-regulated	TRUE	FALSE	FALSE
Gm12628	-1.28849	0.00049036	0.0236148	Down-regulated	FALSE	TRUE	FALSE
H2-Ob	-1.28485	4.55196e-05	0.0040677	Down-regulated	FALSE	FALSE	TRUE
Gm29538	-1.28444	0.000885989	0.0343879	Down-regulated	FALSE	TRUE	FALSE
Gm11935	-1.27375	0.00107909	0.0388708	Down-regulated	FALSE	TRUE	FALSE
Adgre1	-1.27018	2.14608e-14	1.22514e-11	Down-regulated	TRUE	FALSE	FALSE
Gngt2	-1.26024	1.03874e-14	6.18776e-12	Down-regulated	FALSE	FALSE	TRUE
Gm20072	-1.25952	4.82577e-05	0.00422479	Down-regulated	FALSE	TRUE	FALSE
Ikzf1	-1.25836	2.13174e-17	1.77012e-14	Down-regulated	TRUE	FALSE	FALSE
Nlrp3	-1.25457	0.000991293	0.0371593	Down-regulated	FALSE	FALSE	TRUE
Gm10790	-1.23662	1.62977e-11	6.37986e-09	Down-regulated	FALSE	TRUE	FALSE
Ncf1	-1.23102	4.07812e-12	1.74607e-09	Down-regulated	TRUE	FALSE	FALSE
Cd86	-1.23068	9.82155e-14	5.3826e-11	Down-regulated	FALSE	FALSE	TRUE
Gm26384	-1.23025	0.000393102	0.0201719	Down-regulated	FALSE	TRUE	FALSE
Abi3	-1.22579	4.34804e-24	9.88958e-21	Down-regulated	TRUE	FALSE	FALSE
Ptpn18	-1.22489	5.83779e-15	3.72017e-12	Down-regulated	TRUE	FALSE	FALSE
Upk1b	-1.2084	1.39968e-08	3.79744e-06	Down-regulated	TRUE	FALSE	FALSE
Hpgds	-1.20719	7.74322e-13	3.72245e-10	Down-regulated	TRUE	FALSE	FALSE
Gm20568	-1.19699	0.00067074	0.0287631	Down-regulated	FALSE	TRUE	FALSE
Cyth4	-1.18636	4.47744e-22	7.21711e-19	Down-regulated	TRUE	FALSE	FALSE
BC035044	-1.18418	8.19892e-07	0.000144946	Down-regulated	FALSE	FALSE	TRUE
Gm24951	-1.18012	0.000122361	0.00853162	Down-regulated	FALSE	TRUE	FALSE
Hpgd	-1.17791	3.24528e-14	1.81484e-11	Down-regulated	TRUE	FALSE	FALSE
Rpl30-ps3	-1.17647	0.000583485	0.0262306	Down-regulated	FALSE	FALSE	TRUE
Mpeg1	-1.16309	2.27396e-11	8.77619e-09	Down-regulated	TRUE	FALSE	FALSE
Il1a	-1.14859	6.77562e-05	0.00549306	Down-regulated	FALSE	FALSE	TRUE
9130230L23Rik	-1.14629	0.000764996	0.0314849	Down-regulated	FALSE	TRUE	FALSE
Fgd2	-1.13791	2.70261e-16	2.05713e-13	Down-regulated	TRUE	FALSE	FALSE
Gm12351	-1.13514	2.93065e-05	0.00297374	Down-regulated	FALSE	TRUE	FALSE
Tlr6	-1.13302	0.000115177	0.00815521	Down-regulated	FALSE	FALSE	TRUE
Ang	-1.13287	8.55792e-08	2.01231e-05	Down-regulated	FALSE	FALSE	TRUE
Nckap1l	-1.13072	1.44691e-09	4.61025e-07	Down-regulated	TRUE	FALSE	FALSE
Cx3cr1	-1.12704	3.84333e-19	3.63155e-16	Down-regulated	TRUE	FALSE	FALSE
Fcgr2b	-1.11708	1.06328e-08	2.97307e-06	Down-regulated	TRUE	FALSE	FALSE
Irf8	-1.11506	2.25441e-16	1.76501e-13	Down-regulated	TRUE	FALSE	FALSE
Cmklr1	-1.11467	2.69191e-09	8.28807e-07	Down-regulated	FALSE	FALSE	TRUE
Unc93b1	-1.08608	4.13341e-10	1.43372e-07	Down-regulated	TRUE	FALSE	FALSE
Alox5ap	-1.0805	6.49938e-16	4.68674e-13	Down-regulated	TRUE	FALSE	FALSE
Slc11a1	-1.07183	1.31022e-08	3.59025e-06	Down-regulated	FALSE	FALSE	TRUE
Rpl19-ps9	-1.06652	4.86959e-05	0.00422712	Down-regulated	FALSE	FALSE	TRUE
Spi1	-1.05228	2.86345e-05	0.00291689	Down-regulated	TRUE	FALSE	FALSE
Dennd1c	-1.0478	3.57737e-05	0.00346385	Down-regulated	FALSE	FALSE	TRUE
Gm44067	-1.04666	0.00143191	0.0470471	Down-regulated	FALSE	TRUE	FALSE
Gm8996	-1.04079	0.000999991	0.0373321	Down-regulated	FALSE	TRUE	FALSE
Hk3	-1.02601	0.0003355	0.0180262	Down-regulated	TRUE	FALSE	FALSE
Rps19-ps4	-1.02155	4.84409e-05	0.00422712	Down-regulated	FALSE	FALSE	TRUE
C3ar1	-1.01905	5.55208e-07	0.000102106	Down-regulated	TRUE	FALSE	FALSE
H2-Aa	-1.01668	0.000203698	0.0124833	Down-regulated	TRUE	FALSE	FALSE
7530428D23Rik	-1.0137	0.000586107	0.0262856	Down-regulated	FALSE	TRUE	FALSE
Hk2	-1.01222	1.83216e-12	8.23029e-10	Down-regulated	TRUE	FALSE	FALSE
Gm11223	1.00092	8.48713e-07	0.00014908	Up-regulated	FALSE	TRUE	FALSE
Gm49172	1.00916	9.61827e-06	0.00117661	Up-regulated	FALSE	TRUE	FALSE
Gm5831	1.01151	5.20221e-07	9.63183e-05	Up-regulated	FALSE	TRUE	FALSE
Chn1os1	1.02069	2.45827e-08	6.35485e-06	Up-regulated	FALSE	FALSE	TRUE
Gm15461	1.02161	0.000238508	0.0138173	Up-regulated	FALSE	TRUE	FALSE
C630044B11Rik	1.02905	0.000487131	0.0236009	Up-regulated	FALSE	TRUE	FALSE
Gm29626	1.02997	0.000531959	0.0247483	Up-regulated	FALSE	TRUE	FALSE
Slain1os	1.03034	0.00036071	0.0188629	Up-regulated	FALSE	FALSE	TRUE
Gm9755	1.03135	0.000670319	0.0287631	Up-regulated	FALSE	TRUE	FALSE
Nron	1.03277	4.62416e-05	0.00410068	Up-regulated	FALSE	FALSE	TRUE
Gm43863	1.03372	0.000489638	0.0236148	Up-regulated	FALSE	TRUE	FALSE
Gm47376	1.03705	0.000579936	0.0261802	Up-regulated	FALSE	TRUE	FALSE
Gm14573	1.04557	0.000387261	0.0200221	Up-regulated	FALSE	TRUE	FALSE
Rps4x-ps	1.0497	0.000102408	0.00748318	Up-regulated	FALSE	FALSE	TRUE
Uts2	1.05094	0.00151376	0.0488001	Up-regulated	FALSE	FALSE	TRUE
Prkag2os2	1.05103	7.20048e-05	0.00565041	Up-regulated	FALSE	FALSE	TRUE
Gm34776	1.05218	0.00154991	0.0494419	Up-regulated	FALSE	TRUE	FALSE
Pard3bos1	1.05249	0.000765234	0.0314849	Up-regulated	FALSE	FALSE	TRUE
Gm21680	1.05755	0.000891193	0.034541	Up-regulated	FALSE	TRUE	FALSE
Gm26938	1.05826	8.87218e-06	0.00110007	Up-regulated	FALSE	TRUE	FALSE
Gm43169	1.06019	0.000346086	0.0183906	Up-regulated	FALSE	TRUE	FALSE
Gm15775	1.06019	9.82627e-06	0.00119141	Up-regulated	FALSE	TRUE	FALSE
Gm16437	1.06188	8.26966e-08	1.97048e-05	Up-regulated	FALSE	TRUE	FALSE
Gm44079	1.06299	0.00148153	0.0481577	Up-regulated	FALSE	TRUE	FALSE
Gm16159	1.0691	0.000231205	0.0136577	Up-regulated	FALSE	TRUE	FALSE
Gm15904	1.08001	0.000775878	0.0316964	Up-regulated	FALSE	TRUE	FALSE
Gm10308	1.10272	1.89097e-06	0.000296093	Up-regulated	FALSE	TRUE	FALSE
Gm7568	1.10593	0.000157346	0.0102658	Up-regulated	FALSE	TRUE	FALSE
Gm10390	1.12262	0.000279728	0.0156112	Up-regulated	FALSE	TRUE	FALSE
Gm46432	1.1277	0.000739335	0.0307891	Up-regulated	FALSE	TRUE	FALSE
Rapgef3os1	1.14453	2.77164e-05	0.00287684	Up-regulated	FALSE	FALSE	TRUE
Gbp4	1.14685	5.93743e-06	0.000806791	Up-regulated	TRUE	FALSE	FALSE
Gm16572	1.15449	6.18943e-05	0.00513948	Up-regulated	FALSE	TRUE	FALSE
Gm31036	1.15531	0.000844046	0.0333372	Up-regulated	FALSE	TRUE	FALSE
Gm13716	1.15784	0.000557486	0.0254604	Up-regulated	FALSE	TRUE	FALSE
Gm15346	1.16797	6.6828e-06	0.00087201	Up-regulated	FALSE	TRUE	FALSE
9230117E06Rik	1.16844	0.000110915	0.00795624	Up-regulated	FALSE	TRUE	FALSE
Muc5b	1.17036	0.00103445	0.0380484	Up-regulated	FALSE	FALSE	TRUE
Lzts3	1.20203	1.07697e-05	0.0012887	Up-regulated	FALSE	FALSE	TRUE
H2-Q4	1.20308	4.45986e-06	0.000633207	Up-regulated	FALSE	FALSE	TRUE
Zfp422-ps	1.22341	0.000847398	0.0334106	Up-regulated	FALSE	FALSE	TRUE
Gm29783	1.22548	0.000439345	0.0216821	Up-regulated	FALSE	TRUE	FALSE
Gm43415	1.2264	0.00115386	0.0403943	Up-regulated	FALSE	TRUE	FALSE
Gm49190	1.23387	0.000346308	0.0183906	Up-regulated	FALSE	TRUE	FALSE
Chchd2-ps	1.26155	1.14887e-05	0.00136283	Up-regulated	FALSE	FALSE	TRUE
Macrod2os2	1.28561	1.31203e-05	0.00152989	Up-regulated	FALSE	FALSE	TRUE
Gm17089	1.28578	0.0010068	0.0374842	Up-regulated	FALSE	TRUE	FALSE
Gm24853	1.30446	0.000537592	0.0249257	Up-regulated	FALSE	TRUE	FALSE
Gm8373	1.32603	0.000519368	0.0243277	Up-regulated	FALSE	TRUE	FALSE
Gm42898	1.35892	0.000506586	0.024058	Up-regulated	FALSE	TRUE	FALSE
Gm11946	1.37126	0.000139204	0.00939525	Up-regulated	FALSE	TRUE	FALSE
4930517G19Rik	1.37843	1.39231e-05	0.00161662	Up-regulated	FALSE	TRUE	FALSE
1700095J12Rik	1.39014	0.000289831	0.0161094	Up-regulated	FALSE	TRUE	FALSE
H2-Q7	1.4461	5.96525e-06	0.000806791	Up-regulated	FALSE	FALSE	TRUE
Gm12786	1.45141	0.000441177	0.021704	Up-regulated	FALSE	TRUE	FALSE
Gm37376	1.46189	3.43678e-05	0.00337079	Up-regulated	FALSE	TRUE	FALSE
Gm47338	1.49111	0.000232451	0.0136687	Up-regulated	FALSE	TRUE	FALSE
Gm17617	1.50457	0.000620771	0.0273623	Up-regulated	FALSE	TRUE	FALSE
Cxcl1	1.51402	0.000318189	0.0172654	Up-regulated	TRUE	FALSE	FALSE
Gm12542	1.5425	7.21715e-05	0.00565041	Up-regulated	FALSE	TRUE	FALSE
Gm13441	1.57015	0.000812	0.0325298	Up-regulated	FALSE	TRUE	FALSE
Gm37850	1.62341	0.00121721	0.0417892	Up-regulated	FALSE	TRUE	FALSE
Chat	1.67082	1.82406e-05	0.0020236	Up-regulated	FALSE	FALSE	TRUE
4932442E05Rik	1.71979	0.00117529	0.0409216	Up-regulated	FALSE	TRUE	FALSE
Gm15842	1.72936	0.000963604	0.0364488	Up-regulated	FALSE	TRUE	FALSE
Gm15426	1.75548	0.000622722	0.0273623	Up-regulated	FALSE	TRUE	FALSE
Tgtp2	1.80278	0.000459264	0.022513	Up-regulated	FALSE	FALSE	TRUE
Gnb3	1.82928	0.000159186	0.0103452	Up-regulated	FALSE	FALSE	TRUE
H2-Q6	2.00816	3.09276e-08	7.70436e-06	Up-regulated	FALSE	FALSE	TRUE
Gm47564	2.0248	0.000574668	0.0260282	Up-regulated	FALSE	TRUE	FALSE
Gm21698	2.35166	1.17433e-05	0.00138702	Up-regulated	FALSE	TRUE	FALSE

### Sheet: Microglia__F_
gene	log2FC	pvalue	padj	direction	is_microglial_marker	is_gm_rik	is_bona_fide
Cd163	-2.90654	1.55415e-05	0.00706658	Down-regulated	FALSE	FALSE	TRUE
Mrc1	-2.49835	5.74522e-06	0.00318375	Down-regulated	TRUE	FALSE	FALSE
Crybb1	-2.17836	1.16588e-10	2.45252e-07	Down-regulated	TRUE	FALSE	FALSE
Cryba4	-2.04417	1.25282e-08	1.48108e-05	Down-regulated	TRUE	FALSE	FALSE
F13a1	-1.86195	1.83975e-06	0.00116515	Down-regulated	TRUE	FALSE	FALSE
Fam167b	-1.78254	7.46644e-08	6.96855e-05	Down-regulated	FALSE	FALSE	TRUE
Gpr34	-1.70073	2.44238e-25	4.33107e-21	Down-regulated	TRUE	FALSE	FALSE
Slc2a5	-1.62282	7.88013e-08	6.98692e-05	Down-regulated	TRUE	FALSE	FALSE
Selplg	-1.54482	6.4475e-16	4.18088e-12	Down-regulated	TRUE	FALSE	FALSE
P2ry13	-1.49389	7.65399e-09	1.04406e-05	Down-regulated	TRUE	FALSE	FALSE
Susd3	-1.46009	3.49838e-08	3.44649e-05	Down-regulated	TRUE	FALSE	FALSE
Gna15	-1.43816	7.06702e-09	1.04406e-05	Down-regulated	FALSE	FALSE	TRUE
Siglech	-1.43111	2.63813e-09	4.6782e-06	Down-regulated	TRUE	FALSE	FALSE
Itgam	-1.39391	4.14063e-06	0.00249714	Down-regulated	TRUE	FALSE	FALSE
Kcnk6	-1.3923	0.000107411	0.0276047	Down-regulated	FALSE	FALSE	TRUE
Ptgs1	-1.35803	1.24472e-10	2.45252e-07	Down-regulated	TRUE	FALSE	FALSE
Ltc4s	-1.32544	5.86561e-05	0.0179336	Down-regulated	TRUE	FALSE	FALSE
Hpgd	-1.28528	1.29183e-06	0.000881078	Down-regulated	TRUE	FALSE	FALSE
Smagp	-1.28083	0.000138731	0.0332449	Down-regulated	FALSE	FALSE	TRUE
Abca9	-1.26663	7.27698e-07	0.00051617	Down-regulated	TRUE	FALSE	FALSE
Ccr5	-1.20095	4.22456e-06	0.00249714	Down-regulated	TRUE	FALSE	FALSE
Cx3cr1	-1.19653	2.21606e-14	7.85949e-11	Down-regulated	TRUE	FALSE	FALSE
Abi3	-1.16632	7.82101e-13	2.3115e-09	Down-regulated	TRUE	FALSE	FALSE
Olfml3	-1.12598	1.6289e-06	0.00106983	Down-regulated	TRUE	FALSE	FALSE
Tmem119	-1.12145	2.95558e-07	0.000227875	Down-regulated	TRUE	FALSE	FALSE
Tnfaip8l2	-1.11627	1.84807e-08	2.04824e-05	Down-regulated	TRUE	FALSE	FALSE
Csf1r	-1.11524	7.07305e-16	4.18088e-12	Down-regulated	TRUE	FALSE	FALSE
Ecscr	-1.10413	0.000121339	0.0307387	Down-regulated	TRUE	FALSE	FALSE
Gm2629	-1.03902	6.43482e-06	0.00345784	Down-regulated	FALSE	TRUE	FALSE
Ms4a7	1.24121	7.12654e-06	0.00361071	Up-regulated	TRUE	FALSE	FALSE
Ifitm1	1.72465	1.66039e-05	0.00718137	Up-regulated	FALSE	FALSE	TRUE
Fabp4	2.01686	0.000130115	0.0320462	Up-regulated	TRUE	FALSE	FALSE
Clec4d	2.53985	6.22089e-05	0.018342	Up-regulated	FALSE	FALSE	TRUE

### Sheet: Microglia__M_
gene	log2FC	pvalue	padj	direction	is_microglial_marker	is_gm_rik	is_bona_fide
Hbb-bt	-2.88641	6.60655e-05	0.0226671	Down-regulated	FALSE	FALSE	TRUE
Jchain	-2.50771	0.000256924	0.044959	Down-regulated	FALSE	FALSE	TRUE
Mrc1	-1.73788	0.000128281	0.030465	Down-regulated	TRUE	FALSE	FALSE
Crybb1	-1.34631	0.000323941	0.0492573	Down-regulated	TRUE	FALSE	FALSE
Slc2a5	-1.25058	3.46948e-06	0.00443666	Down-regulated	TRUE	FALSE	FALSE
Eno3	-1.06862	1.22416e-05	0.00969067	Down-regulated	TRUE	FALSE	FALSE
4930419G24Rik	1.06247	0.000140173	0.0311071	Up-regulated	FALSE	TRUE	FALSE
1700041B01Rik	1.06552	0.000142689	0.0311151	Up-regulated	FALSE	TRUE	FALSE
Gm45411	1.14143	0.000282801	0.0472018	Up-regulated	FALSE	TRUE	FALSE
D930015M05Rik	1.22171	0.000322283	0.0492573	Up-regulated	FALSE	TRUE	FALSE
Gm14329	1.22535	0.000220528	0.040776	Up-regulated	FALSE	TRUE	FALSE
Lgals3	1.24177	5.98608e-05	0.0226671	Up-regulated	TRUE	FALSE	FALSE
Lzts3	1.28795	1.763e-06	0.00325645	Up-regulated	FALSE	FALSE	TRUE
Gm44123	1.32793	0.000169969	0.0353196	Up-regulated	FALSE	TRUE	FALSE
Cybb	1.39931	0.000293618	0.0482158	Up-regulated	TRUE	FALSE	FALSE
Gm49339	1.50975	0.000325932	0.0492573	Up-regulated	FALSE	TRUE	FALSE
Cd300lf	1.76804	6.50087e-06	0.00753982	Up-regulated	FALSE	FALSE	TRUE
5530401A14Rik	1.77779	1.10403e-07	0.000491986	Up-regulated	FALSE	TRUE	FALSE
Gm37376	1.79126	1.1838e-07	0.000491986	Up-regulated	FALSE	TRUE	FALSE
Gm47523	1.91563	8.87534e-05	0.0248345	Up-regulated	FALSE	TRUE	FALSE
Ms4a7	1.91683	3.62329e-07	0.000860479	Up-regulated	TRUE	FALSE	FALSE
Gpnmb	2.0567	1.13672e-05	0.00944839	Up-regulated	TRUE	FALSE	FALSE
Top2a	2.26966	8.89312e-06	0.00821329	Up-regulated	TRUE	FALSE	FALSE
Clec4d	5.12345	2.53497e-06	0.00351178	Up-regulated	FALSE	FALSE	TRUE

### Sheet: Oligodendrocyte__F_
gene	log2FC	pvalue	padj	direction	is_microglial_marker	is_gm_rik	is_bona_fide
Gm30329	-3.67621	0.000459593	0.0429541	Down-regulated	FALSE	TRUE	FALSE
Gm47754	-3.52725	0.000152558	0.0166721	Down-regulated	FALSE	TRUE	FALSE
Gm38843	-3.02874	3.8182e-11	9.72345e-09	Down-regulated	FALSE	TRUE	FALSE
Pf4	-3.01912	7.02669e-06	0.000985086	Down-regulated	TRUE	FALSE	FALSE
Siglech	-3.01543	3.3284e-41	7.10691e-38	Down-regulated	TRUE	FALSE	FALSE
Hba-a1	-2.97255	0.000120287	0.0135728	Down-regulated	FALSE	FALSE	TRUE
Klrb1b	-2.90777	9.13644e-06	0.00125549	Down-regulated	FALSE	FALSE	TRUE
Crybb1	-2.87922	5.06144e-15	1.97881e-12	Down-regulated	TRUE	FALSE	FALSE
Selplg	-2.84771	7.71259e-75	1.07043e-70	Down-regulated	TRUE	FALSE	FALSE
Itgam	-2.81944	1.93104e-35	3.57346e-32	Down-regulated	TRUE	FALSE	FALSE
Mrc1	-2.77559	8.62034e-13	2.78237e-10	Down-regulated	TRUE	FALSE	FALSE
Hcar2	-2.71638	1.24559e-07	2.14752e-05	Down-regulated	FALSE	FALSE	TRUE
Mgl2	-2.70153	0.000192876	0.0205862	Down-regulated	FALSE	FALSE	TRUE
Ccl9	-2.69073	5.65221e-12	1.65152e-09	Down-regulated	FALSE	FALSE	TRUE
A130077B15Rik	-2.62646	0.00037391	0.0364955	Down-regulated	FALSE	TRUE	FALSE
Pik3cg	-2.59057	9.49223e-16	4.05362e-13	Down-regulated	TRUE	FALSE	FALSE
Cd209a	-2.57913	0.000309107	0.0309754	Down-regulated	FALSE	FALSE	TRUE
Tmem119	-2.54455	2.71903e-43	6.28956e-40	Down-regulated	TRUE	FALSE	FALSE
Ccl6	-2.53277	7.4626e-24	5.75408e-21	Down-regulated	TRUE	FALSE	FALSE
Csf1r	-2.53197	1.35053e-92	3.74881e-88	Down-regulated	TRUE	FALSE	FALSE
Slc2a5	-2.50166	1.57783e-22	1.0428e-19	Down-regulated	TRUE	FALSE	FALSE
Gpr34	-2.46822	2.33796e-33	3.6054e-30	Down-regulated	TRUE	FALSE	FALSE
Gm2629	-2.44876	2.45933e-17	1.15705e-14	Down-regulated	FALSE	TRUE	FALSE
Fam167b	-2.3849	3.96042e-13	1.3245e-10	Down-regulated	FALSE	FALSE	TRUE
Cryba4	-2.35731	1.52025e-11	4.21991e-09	Down-regulated	TRUE	FALSE	FALSE
Cst7	-2.35618	2.30338e-08	4.20639e-06	Down-regulated	TRUE	FALSE	FALSE
Spi1	-2.34264	7.27407e-12	2.10327e-09	Down-regulated	TRUE	FALSE	FALSE
Cd209f	-2.3382	0.000392662	0.0378455	Down-regulated	FALSE	FALSE	TRUE
Ly86	-2.32267	2.72894e-23	1.9423e-20	Down-regulated	TRUE	FALSE	FALSE
Gpr84	-2.30988	2.53428e-10	6.11708e-08	Down-regulated	TRUE	FALSE	FALSE
Fcgr3	-2.30252	3.01713e-44	9.30551e-41	Down-regulated	TRUE	FALSE	FALSE
Hcls1	-2.29936	1.82199e-19	9.91664e-17	Down-regulated	TRUE	FALSE	FALSE
Clec5a	-2.28254	1.64943e-23	1.23743e-20	Down-regulated	FALSE	FALSE	TRUE
Susd3	-2.27972	4.98991e-16	2.23403e-13	Down-regulated	TRUE	FALSE	FALSE
Itgb2	-2.26235	9.58732e-19	5.02123e-16	Down-regulated	TRUE	FALSE	FALSE
Nlrp3	-2.26123	0.000330392	0.0327536	Down-regulated	FALSE	FALSE	TRUE
Gna15	-2.2595	1.2444e-29	1.38168e-26	Down-regulated	FALSE	FALSE	TRUE
Clec10a	-2.25256	3.87701e-07	6.29345e-05	Down-regulated	TRUE	FALSE	FALSE
Slamf6	-2.24095	9.83706e-07	0.000155146	Down-regulated	FALSE	FALSE	TRUE
Gm45499	-2.20446	0.000190824	0.0204513	Down-regulated	FALSE	TRUE	FALSE
Fcrls	-2.202	1.69608e-30	2.24189e-27	Down-regulated	TRUE	FALSE	FALSE
Cd33	-2.19788	2.4505e-30	3.09186e-27	Down-regulated	FALSE	FALSE	TRUE
P2ry13	-2.19045	1.5595e-17	7.5945e-15	Down-regulated	TRUE	FALSE	FALSE
Ccr5	-2.18093	1.91572e-15	7.93681e-13	Down-regulated	TRUE	FALSE	FALSE
Havcr2	-2.18063	5.36448e-14	1.90907e-11	Down-regulated	FALSE	FALSE	TRUE
H2-Oa	-2.17138	0.000113726	0.0128849	Down-regulated	FALSE	FALSE	TRUE
Abi3	-2.14696	1.11952e-47	5.17928e-44	Down-regulated	TRUE	FALSE	FALSE
Xlr	-2.1383	6.31764e-09	1.25261e-06	Down-regulated	FALSE	FALSE	TRUE
Pdcd1	-2.13092	1.02328e-06	0.000160475	Down-regulated	FALSE	FALSE	TRUE
Tnfaip8l2	-2.11977	8.4686e-18	4.27403e-15	Down-regulated	TRUE	FALSE	FALSE
Hpgd	-2.10757	5.98556e-28	5.93382e-25	Down-regulated	TRUE	FALSE	FALSE
Il21r	-2.10327	8.98194e-12	2.57032e-09	Down-regulated	TRUE	FALSE	FALSE
Gmfg	-2.09806	3.15913e-15	1.27089e-12	Down-regulated	TRUE	FALSE	FALSE
C1qa	-2.08636	5.02051e-46	1.99085e-42	Down-regulated	TRUE	FALSE	FALSE
Lilra5	-2.08379	9.75786e-06	0.00132126	Down-regulated	FALSE	FALSE	TRUE
Aif1	-2.08324	2.29896e-63	2.12715e-59	Down-regulated	TRUE	FALSE	FALSE
Ms4a6b	-2.07945	3.08509e-06	0.000460408	Down-regulated	FALSE	FALSE	TRUE
Bin2	-2.07079	2.7004e-28	2.77621e-25	Down-regulated	TRUE	FALSE	FALSE
Itgax	-2.05199	1.13323e-07	1.97669e-05	Down-regulated	TRUE	FALSE	FALSE
Cd163	-2.02811	9.33993e-08	1.64087e-05	Down-regulated	FALSE	FALSE	TRUE
Tnni2	-2.02693	3.17232e-09	6.62085e-07	Down-regulated	FALSE	FALSE	TRUE
Pld4	-2.02568	2.7361e-27	2.44996e-24	Down-regulated	TRUE	FALSE	FALSE
Arhgap45	-2.02422	4.94602e-31	6.86458e-28	Down-regulated	TRUE	FALSE	FALSE
Vav1	-2.0045	1.8982e-12	5.79014e-10	Down-regulated	TRUE	FALSE	FALSE
F13a1	-2.0039	8.76792e-09	1.70196e-06	Down-regulated	TRUE	FALSE	FALSE
Hpgds	-1.99658	6.27696e-24	4.97817e-21	Down-regulated	TRUE	FALSE	FALSE
P2ry12	-1.99546	1.0426e-27	9.64685e-25	Down-regulated	TRUE	FALSE	FALSE
Plxna4os1	-1.99254	9.2002e-06	0.00125803	Down-regulated	FALSE	FALSE	TRUE
Cd53	-1.97159	3.97525e-15	1.57636e-12	Down-regulated	TRUE	FALSE	FALSE
5430427O19Rik	-1.9674	2.79363e-05	0.00349304	Down-regulated	FALSE	TRUE	FALSE
C1qc	-1.96339	2.81919e-56	1.95638e-52	Down-regulated	TRUE	FALSE	FALSE
Tmem273	-1.95366	8.93034e-07	0.00014165	Down-regulated	FALSE	FALSE	TRUE
Trem2	-1.95185	5.42361e-44	1.50549e-40	Down-regulated	TRUE	FALSE	FALSE
Laptm5	-1.94736	9.03873e-50	5.01794e-46	Down-regulated	TRUE	FALSE	FALSE
Cd300c2	-1.94086	1.2523e-14	4.69747e-12	Down-regulated	TRUE	FALSE	FALSE
Upk1b	-1.92975	1.75851e-07	2.95834e-05	Down-regulated	TRUE	FALSE	FALSE
Olfml3	-1.92415	3.58154e-35	6.21353e-32	Down-regulated	TRUE	FALSE	FALSE
Was	-1.91799	8.74306e-06	0.00120741	Down-regulated	TRUE	FALSE	FALSE
Sting1	-1.9157	5.53035e-15	2.1321e-12	Down-regulated	TRUE	FALSE	FALSE
P2ry6	-1.89278	1.25361e-11	3.55078e-09	Down-regulated	TRUE	FALSE	FALSE
Fgd2	-1.88374	2.41732e-23	1.76579e-20	Down-regulated	TRUE	FALSE	FALSE
Cd37	-1.87873	1.88392e-11	5.07706e-09	Down-regulated	TRUE	FALSE	FALSE
Cd86	-1.87864	1.3951e-20	8.80119e-18	Down-regulated	FALSE	FALSE	TRUE
E230016K23Rik	-1.87653	0.000133885	0.0148243	Down-regulated	FALSE	TRUE	FALSE
Alox5	-1.87194	6.73245e-07	0.000107402	Down-regulated	TRUE	FALSE	FALSE
Nckap1l	-1.86501	3.40193e-25	2.77738e-22	Down-regulated	TRUE	FALSE	FALSE
Clec4a2	-1.8634	1.62905e-09	3.61753e-07	Down-regulated	FALSE	FALSE	TRUE
Lag3	-1.8611	1.59492e-06	0.000244595	Down-regulated	TRUE	FALSE	FALSE
Cx3cr1	-1.86003	2.63089e-45	9.12854e-42	Down-regulated	TRUE	FALSE	FALSE
C1qb	-1.85463	4.28646e-27	3.60557e-24	Down-regulated	TRUE	FALSE	FALSE
Mlph	-1.83696	3.18828e-06	0.000473264	Down-regulated	FALSE	FALSE	TRUE
Naip2	-1.82422	1.66091e-12	5.12261e-10	Down-regulated	TRUE	FALSE	FALSE
Sash3	-1.82197	9.88629e-16	4.15793e-13	Down-regulated	TRUE	FALSE	FALSE
Naip5	-1.82167	5.07453e-09	1.02072e-06	Down-regulated	FALSE	FALSE	TRUE
Ctss	-1.80695	2.51519e-43	6.28956e-40	Down-regulated	TRUE	FALSE	FALSE
Gngt2	-1.79892	1.45511e-20	8.97575e-18	Down-regulated	FALSE	FALSE	TRUE
Rasal3	-1.78933	4.5272e-10	1.06497e-07	Down-regulated	TRUE	FALSE	FALSE
Ptpn18	-1.7829	2.68413e-30	3.2394e-27	Down-regulated	TRUE	FALSE	FALSE
Cyth4	-1.7793	2.92157e-30	3.37904e-27	Down-regulated	TRUE	FALSE	FALSE
Ccl3	-1.77794	1.42562e-14	5.27631e-12	Down-regulated	TRUE	FALSE	FALSE
Ncf1	-1.77102	4.30441e-20	2.4384e-17	Down-regulated	TRUE	FALSE	FALSE
Abcc3	-1.76847	1.13938e-07	1.97669e-05	Down-regulated	TRUE	FALSE	FALSE
Il10ra	-1.76083	3.31743e-14	1.19591e-11	Down-regulated	TRUE	FALSE	FALSE
Hk3	-1.76012	4.78419e-06	0.000695286	Down-regulated	TRUE	FALSE	FALSE
Irf8	-1.75061	3.04091e-13	1.02938e-10	Down-regulated	TRUE	FALSE	FALSE
Fcer1g	-1.75027	3.10423e-27	2.69273e-24	Down-regulated	TRUE	FALSE	FALSE
Inpp5d	-1.73739	9.0755e-36	1.79941e-32	Down-regulated	TRUE	FALSE	FALSE
Gm10790	-1.73524	1.02174e-08	1.95596e-06	Down-regulated	FALSE	TRUE	FALSE
Wdfy4	-1.73159	7.39695e-09	1.44595e-06	Down-regulated	TRUE	FALSE	FALSE
Adgre1	-1.72981	3.77023e-11	9.69018e-09	Down-regulated	TRUE	FALSE	FALSE
Fcgr1	-1.72694	8.29636e-23	5.75726e-20	Down-regulated	TRUE	FALSE	FALSE
Ms4a6c	-1.71592	2.49287e-08	4.52268e-06	Down-regulated	FALSE	FALSE	TRUE
Cd84	-1.71373	1.1575e-17	5.73748e-15	Down-regulated	FALSE	FALSE	TRUE
BC035044	-1.6892	3.8808e-06	0.000572996	Down-regulated	FALSE	FALSE	TRUE
Csf3r	-1.67382	3.06311e-19	1.63511e-16	Down-regulated	TRUE	FALSE	FALSE
Irf5	-1.66932	2.84136e-20	1.6781e-17	Down-regulated	TRUE	FALSE	FALSE
Clec7a	-1.66844	0.000212439	0.0222524	Down-regulated	TRUE	FALSE	FALSE
Samsn1	-1.66496	1.79936e-13	6.24332e-11	Down-regulated	FALSE	FALSE	TRUE
Arl11	-1.66428	7.41405e-08	1.31923e-05	Down-regulated	FALSE	FALSE	TRUE
Rhoh	-1.66384	6.21006e-09	1.24014e-06	Down-regulated	FALSE	FALSE	TRUE
Slamf9	-1.64863	9.05185e-16	3.92596e-13	Down-regulated	TRUE	FALSE	FALSE
Tlr12	-1.64371	1.85966e-05	0.0023679	Down-regulated	FALSE	FALSE	TRUE
I830077J02Rik	-1.641	1.19563e-05	0.00158796	Down-regulated	FALSE	TRUE	FALSE
Cmklr1	-1.63185	1.79765e-09	3.86815e-07	Down-regulated	FALSE	FALSE	TRUE
Tyrobp	-1.62017	2.58611e-31	3.77818e-28	Down-regulated	TRUE	FALSE	FALSE
Gpr183	-1.61663	1.18278e-05	0.00157844	Down-regulated	TRUE	FALSE	FALSE
Siglecf	-1.60602	0.000264295	0.0269717	Down-regulated	FALSE	FALSE	TRUE
A630001G21Rik	-1.60291	5.30177e-06	0.00076252	Down-regulated	FALSE	TRUE	FALSE
Arhgap9	-1.60272	9.33427e-05	0.0107959	Down-regulated	FALSE	FALSE	TRUE
Arhgap30	-1.60124	7.01868e-13	2.29205e-10	Down-regulated	TRUE	FALSE	FALSE
Cd52	-1.59765	2.47888e-20	1.49584e-17	Down-regulated	TRUE	FALSE	FALSE
Ifi204	-1.58205	0.000280502	0.0283133	Down-regulated	TRUE	FALSE	FALSE
Ptpn6	-1.5787	1.01659e-27	9.64685e-25	Down-regulated	TRUE	FALSE	FALSE
Tlr7	-1.57092	1.51616e-07	2.58193e-05	Down-regulated	TRUE	FALSE	FALSE
Ikzf1	-1.56362	2.10657e-11	5.62253e-09	Down-regulated	TRUE	FALSE	FALSE
Syk	-1.55314	3.99831e-09	8.22112e-07	Down-regulated	TRUE	FALSE	FALSE
Myo1f	-1.55296	2.13511e-10	5.1988e-08	Down-regulated	TRUE	FALSE	FALSE
Lrmp	-1.5499	1.11062e-06	0.000173195	Down-regulated	FALSE	FALSE	TRUE
Adora3	-1.5388	2.41524e-05	0.00304737	Down-regulated	FALSE	FALSE	TRUE
Slc11a1	-1.53588	8.17195e-16	3.60059e-13	Down-regulated	FALSE	FALSE	TRUE
Ptprc	-1.52252	5.45788e-13	1.80357e-10	Down-regulated	TRUE	FALSE	FALSE
Alox5ap	-1.50469	8.76192e-13	2.79556e-10	Down-regulated	TRUE	FALSE	FALSE
Myo1g	-1.46854	2.75441e-05	0.00345959	Down-regulated	TRUE	FALSE	FALSE
Hk2	-1.46763	1.09901e-12	3.46662e-10	Down-regulated	TRUE	FALSE	FALSE
Lat2	-1.46409	6.20333e-20	3.44384e-17	Down-regulated	TRUE	FALSE	FALSE
Csf2rb	-1.45226	0.000509702	0.047161	Down-regulated	FALSE	FALSE	TRUE
Vsir	-1.44429	1.62636e-33	2.65555e-30	Down-regulated	TRUE	FALSE	FALSE
Gcnt1	-1.44262	1.75106e-11	4.76528e-09	Down-regulated	FALSE	FALSE	TRUE
C5ar1	-1.43878	8.002e-05	0.00933275	Down-regulated	TRUE	FALSE	FALSE
Lair1	-1.42867	3.59109e-20	2.0767e-17	Down-regulated	TRUE	FALSE	FALSE
Bcl2a1a	-1.427	3.82617e-05	0.00469942	Down-regulated	FALSE	FALSE	TRUE
Ms4a6d	-1.42408	1.72475e-09	3.76974e-07	Down-regulated	FALSE	FALSE	TRUE
Gal3st4	-1.42113	2.26177e-09	4.82939e-07	Down-regulated	FALSE	FALSE	TRUE
Rac2	-1.4195	1.27419e-05	0.00168424	Down-regulated	TRUE	FALSE	FALSE
Tifab	-1.41254	4.1854e-06	0.000614699	Down-regulated	FALSE	FALSE	TRUE
Ncf2	-1.39119	2.12929e-11	5.62903e-09	Down-regulated	TRUE	FALSE	FALSE
Fcgr2b	-1.38805	2.27431e-07	3.80303e-05	Down-regulated	TRUE	FALSE	FALSE
AU020206	-1.37782	2.43284e-16	1.10706e-13	Down-regulated	FALSE	FALSE	TRUE
Stab1	-1.37251	3.90413e-22	2.52025e-19	Down-regulated	TRUE	FALSE	FALSE
Runx1	-1.36744	9.90258e-10	2.2717e-07	Down-regulated	TRUE	FALSE	FALSE
AL935121.1	-1.36444	4.39125e-08	7.91508e-06	Down-regulated	FALSE	FALSE	TRUE
Guca1a	-1.36278	0.00024679	0.0254662	Down-regulated	FALSE	FALSE	TRUE
Bcl2a1b	-1.36008	3.56539e-10	8.53174e-08	Down-regulated	FALSE	FALSE	TRUE
Tbxas1	-1.35239	1.57254e-14	5.7435e-12	Down-regulated	TRUE	FALSE	FALSE
Cysltr1	-1.34131	0.000110961	0.0126232	Down-regulated	FALSE	FALSE	TRUE
Klhl6	-1.33803	9.49372e-09	1.83005e-06	Down-regulated	FALSE	FALSE	TRUE
Arhgdib	-1.32656	6.9927e-15	2.65895e-12	Down-regulated	TRUE	FALSE	FALSE
Nfam1	-1.30944	8.20437e-10	1.91375e-07	Down-regulated	FALSE	FALSE	TRUE
Fermt3	-1.30863	2.35773e-09	4.99587e-07	Down-regulated	TRUE	FALSE	FALSE
Ltc4s	-1.30244	1.49152e-05	0.00194373	Down-regulated	TRUE	FALSE	FALSE
Ptafr	-1.29592	6.28107e-07	0.00010078	Down-regulated	TRUE	FALSE	FALSE
Gm5086	-1.2873	0.000160815	0.0173693	Down-regulated	FALSE	TRUE	FALSE
Capn3	-1.28107	9.57722e-10	2.21537e-07	Down-regulated	FALSE	FALSE	TRUE
Lcp2	-1.27088	5.58252e-06	0.00079061	Down-regulated	TRUE	FALSE	FALSE
Ccl4	-1.26942	5.24741e-05	0.00636059	Down-regulated	TRUE	FALSE	FALSE
Cmtm7	-1.26698	4.14021e-11	1.04476e-08	Down-regulated	FALSE	FALSE	TRUE
Plcb2	-1.26685	0.000102118	0.011665	Down-regulated	FALSE	FALSE	TRUE
Ncf4	-1.26164	2.87903e-05	0.00355183	Down-regulated	TRUE	FALSE	FALSE
Themis2	-1.25416	6.05738e-05	0.00721634	Down-regulated	TRUE	FALSE	FALSE
Dock2	-1.25232	1.2973e-09	2.95167e-07	Down-regulated	TRUE	FALSE	FALSE
Gpsm3	-1.24727	2.35507e-07	3.9145e-05	Down-regulated	TRUE	FALSE	FALSE
Egr2	-1.24165	0.000312121	0.031165	Down-regulated	FALSE	FALSE	TRUE
Hvcn1	-1.2264	1.07143e-05	0.00143676	Down-regulated	TRUE	FALSE	FALSE
Lcp1	-1.22423	1.1202e-12	3.49375e-10	Down-regulated	TRUE	FALSE	FALSE
Milr1	-1.21887	1.7001e-05	0.00217472	Down-regulated	FALSE	FALSE	TRUE
Tlr2	-1.21721	2.30226e-06	0.000349213	Down-regulated	TRUE	FALSE	FALSE
Prdm1	-1.2154	0.000448682	0.0422187	Down-regulated	FALSE	FALSE	TRUE
Mlxipl	-1.21485	1.56769e-09	3.50935e-07	Down-regulated	FALSE	FALSE	TRUE
Mpeg1	-1.21051	3.51906e-12	1.05034e-09	Down-regulated	TRUE	FALSE	FALSE
Abca9	-1.20603	8.76476e-08	1.54963e-05	Down-regulated	TRUE	FALSE	FALSE
Fes	-1.20065	2.21737e-08	4.10332e-06	Down-regulated	TRUE	FALSE	FALSE
Cxcl16	-1.19784	2.39833e-07	3.96266e-05	Down-regulated	TRUE	FALSE	FALSE
Adap2	-1.19583	4.39693e-06	0.000642368	Down-regulated	TRUE	FALSE	FALSE
H2-DMb1	-1.17094	4.97941e-09	1.00889e-06	Down-regulated	FALSE	FALSE	TRUE
Hck	-1.1701	7.49015e-06	0.00104478	Down-regulated	TRUE	FALSE	FALSE
Slc7a7	-1.16742	1.67262e-05	0.00214947	Down-regulated	FALSE	FALSE	TRUE
Anxa3	-1.15774	3.64176e-10	8.64e-08	Down-regulated	TRUE	FALSE	FALSE
Gm49369	-1.15367	5.35201e-12	1.58044e-09	Down-regulated	FALSE	TRUE	FALSE
Ptgs1	-1.14945	1.78003e-09	3.86017e-07	Down-regulated	TRUE	FALSE	FALSE
Unc93b1	-1.14221	1.89923e-13	6.50848e-11	Down-regulated	TRUE	FALSE	FALSE
Spint1	-1.13622	7.49275e-05	0.00877568	Down-regulated	FALSE	FALSE	TRUE
Plek	-1.09357	1.70659e-09	3.75963e-07	Down-regulated	TRUE	FALSE	FALSE
Ly9	-1.08935	0.000193566	0.0205862	Down-regulated	FALSE	FALSE	TRUE
Tgfbr1	-1.0821	1.95946e-15	7.99863e-13	Down-regulated	TRUE	FALSE	FALSE
Cd74	-1.07419	0.000390287	0.0377477	Down-regulated	TRUE	FALSE	FALSE
A830008E24Rik	-1.072	4.19959e-05	0.00513534	Down-regulated	FALSE	TRUE	FALSE
Igsf6	-1.06902	9.5906e-06	0.00130498	Down-regulated	FALSE	FALSE	TRUE
Ppp1r18	-1.06727	1.35258e-08	2.53682e-06	Down-regulated	TRUE	FALSE	FALSE
Lacc1	-1.06558	0.000290109	0.029177	Down-regulated	TRUE	FALSE	FALSE
Blnk	-1.06548	3.36017e-09	6.96057e-07	Down-regulated	FALSE	FALSE	TRUE
F11r	-1.06409	1.14676e-22	7.76386e-20	Down-regulated	TRUE	FALSE	FALSE
Ctsc	-1.0583	3.23025e-11	8.45899e-09	Down-regulated	TRUE	FALSE	FALSE
C3ar1	-1.03458	4.13249e-07	6.66917e-05	Down-regulated	TRUE	FALSE	FALSE
Slco2b1	-1.02461	1.33046e-11	3.7304e-09	Down-regulated	TRUE	FALSE	FALSE
Hexb	-1.02174	5.37758e-29	5.74119e-26	Down-regulated	TRUE	FALSE	FALSE
Tent5c	-1.01607	2.04377e-06	0.000311708	Down-regulated	FALSE	FALSE	TRUE
Klk8	-1.01154	5.64172e-05	0.00675012	Down-regulated	TRUE	FALSE	FALSE
Sp110	-1.0101	0.000185211	0.0199267	Down-regulated	FALSE	FALSE	TRUE
Apbb1ip	-1.00033	4.54102e-08	8.13224e-06	Down-regulated	TRUE	FALSE	FALSE
Gm4057	1.09367	0.000457476	0.0429007	Up-regulated	FALSE	TRUE	FALSE

### Sheet: Oligodendrocyte__M_
gene	log2FC	pvalue	padj	direction	is_microglial_marker	is_gm_rik	is_bona_fide
Gm38843	-3.88692	3.98969e-12	1.65023e-09	Down-regulated	FALSE	TRUE	FALSE
Pf4	-3.83119	3.98863e-09	1.08562e-06	Down-regulated	TRUE	FALSE	FALSE
Mrc1	-3.11202	2.69479e-18	1.96917e-15	Down-regulated	TRUE	FALSE	FALSE
Ccl9	-2.97737	2.84858e-07	4.95608e-05	Down-regulated	FALSE	FALSE	TRUE
2610528A11Rik	-2.768	8.62247e-05	0.00662663	Down-regulated	FALSE	TRUE	FALSE
Crybb1	-2.7257	8.52691e-19	6.67596e-16	Down-regulated	TRUE	FALSE	FALSE
Cd209f	-2.60344	0.000506781	0.0250492	Down-regulated	FALSE	FALSE	TRUE
Siglech	-2.54919	1.79449e-27	3.27823e-24	Down-regulated	TRUE	FALSE	FALSE
Lilra5	-2.44201	2.48962e-05	0.00246956	Down-regulated	FALSE	FALSE	TRUE
Ccl6	-2.4117	3.20568e-19	2.60277e-16	Down-regulated	TRUE	FALSE	FALSE
I830077J02Rik	-2.39669	1.4512e-07	2.71907e-05	Down-regulated	FALSE	TRUE	FALSE
Csf1r	-2.37151	1.30135e-33	5.70562e-30	Down-regulated	TRUE	FALSE	FALSE
Tifab	-2.35767	2.03866e-09	5.95887e-07	Down-regulated	FALSE	FALSE	TRUE
Cd300c2	-2.35307	4.32116e-17	2.78613e-14	Down-regulated	TRUE	FALSE	FALSE
Tmem119	-2.33484	7.06495e-26	1.10627e-22	Down-regulated	TRUE	FALSE	FALSE
Cd37	-2.31719	6.68648e-13	3.05377e-10	Down-regulated	TRUE	FALSE	FALSE
Snora23	-2.28867	0.000390748	0.0211212	Down-regulated	FALSE	FALSE	TRUE
Spp2	-2.2438	0.000265395	0.0158962	Down-regulated	FALSE	FALSE	TRUE
Selplg	-2.24169	1.01818e-24	1.39503e-21	Down-regulated	TRUE	FALSE	FALSE
Pld4	-2.2188	2.49027e-32	9.09863e-29	Down-regulated	TRUE	FALSE	FALSE
Gpr84	-2.21212	8.74027e-09	2.25047e-06	Down-regulated	TRUE	FALSE	FALSE
Tnni2	-2.19967	4.20032e-06	0.000551374	Down-regulated	FALSE	FALSE	TRUE
Fcer1g	-2.14984	1.26933e-34	6.95655e-31	Down-regulated	TRUE	FALSE	FALSE
Gm2629	-2.13083	2.99435e-09	8.52496e-07	Down-regulated	FALSE	TRUE	FALSE
Cd33	-2.11481	9.69466e-21	9.24028e-18	Down-regulated	FALSE	FALSE	TRUE
Susd3	-2.10823	1.82972e-11	6.79851e-09	Down-regulated	TRUE	FALSE	FALSE
Cryba4	-2.10734	3.98824e-07	6.77754e-05	Down-regulated	TRUE	FALSE	FALSE
Slc2a5	-2.095	2.16433e-14	1.12967e-11	Down-regulated	TRUE	FALSE	FALSE
Bin2	-2.07525	2.27986e-15	1.28152e-12	Down-regulated	TRUE	FALSE	FALSE
C1qb	-2.05517	9.71301e-29	2.66161e-25	Down-regulated	TRUE	FALSE	FALSE
Gpr34	-2.00015	6.91083e-21	6.88632e-18	Down-regulated	TRUE	FALSE	FALSE
Ly86	-1.98557	7.28992e-27	1.22931e-23	Down-regulated	TRUE	FALSE	FALSE
C1qc	-1.97875	4.44712e-28	8.8627e-25	Down-regulated	TRUE	FALSE	FALSE
Ncf4	-1.96049	6.88388e-08	1.42366e-05	Down-regulated	TRUE	FALSE	FALSE
Arl11	-1.95618	6.22461e-06	0.000762323	Down-regulated	FALSE	FALSE	TRUE
Gm36738	-1.87633	5.15129e-05	0.004377	Down-regulated	FALSE	TRUE	FALSE
Fcrls	-1.85633	1.69573e-28	3.71737e-25	Down-regulated	TRUE	FALSE	FALSE
Laptm5	-1.85528	1.49496e-06	0.000222942	Down-regulated	TRUE	FALSE	FALSE
Rac2	-1.85494	4.70527e-08	1.02687e-05	Down-regulated	TRUE	FALSE	FALSE
Klk8	-1.85395	6.70441e-18	4.7411e-15	Down-regulated	TRUE	FALSE	FALSE
Gm11966	-1.85151	3.21666e-06	0.000437055	Down-regulated	FALSE	TRUE	FALSE
Vav1	-1.8501	1.05095e-09	3.24491e-07	Down-regulated	TRUE	FALSE	FALSE
Ccl8	-1.84355	0.0003235	0.0184255	Down-regulated	TRUE	FALSE	FALSE
Aif1	-1.84205	1.0655e-22	1.22937e-19	Down-regulated	TRUE	FALSE	FALSE
Rasal3	-1.83971	1.4486e-08	3.5681e-06	Down-regulated	TRUE	FALSE	FALSE
C1qa	-1.83419	7.6649e-26	1.1202e-22	Down-regulated	TRUE	FALSE	FALSE
Gna15	-1.82979	8.27201e-17	5.18111e-14	Down-regulated	FALSE	FALSE	TRUE
Trem2	-1.82759	1.19793e-30	3.75157e-27	Down-regulated	TRUE	FALSE	FALSE
Sting1	-1.82568	6.57565e-14	3.35236e-11	Down-regulated	TRUE	FALSE	FALSE
Itgam	-1.81485	8.09506e-20	7.0984e-17	Down-regulated	TRUE	FALSE	FALSE
Tyrobp	-1.81199	7.13186e-47	1.56345e-42	Down-regulated	TRUE	FALSE	FALSE
Ccl3	-1.80602	1.25568e-09	3.82319e-07	Down-regulated	TRUE	FALSE	FALSE
Fcgr3	-1.80571	6.429e-36	4.69789e-32	Down-regulated	TRUE	FALSE	FALSE
Nlrp1b	-1.80047	0.000263736	0.01584	Down-regulated	FALSE	FALSE	TRUE
Ccl4	-1.79852	1.10474e-07	2.20164e-05	Down-regulated	TRUE	FALSE	FALSE
C5ar2	-1.77753	0.000639389	0.0289004	Down-regulated	FALSE	FALSE	TRUE
Clec4a2	-1.77364	8.8417e-05	0.00673013	Down-regulated	FALSE	FALSE	TRUE
C5ar1	-1.7722	2.84054e-05	0.00274318	Down-regulated	TRUE	FALSE	FALSE
Alox5ap	-1.77088	2.82343e-19	2.38058e-16	Down-regulated	TRUE	FALSE	FALSE
Tnfaip8l2	-1.76547	7.62775e-13	3.41256e-10	Down-regulated	TRUE	FALSE	FALSE
Gm10790	-1.76413	3.28851e-06	0.000439578	Down-regulated	FALSE	TRUE	FALSE
Clec5a	-1.76052	8.27068e-12	3.23768e-09	Down-regulated	FALSE	FALSE	TRUE
Tlr12	-1.75684	4.46521e-05	0.00391545	Down-regulated	FALSE	FALSE	TRUE
Abi3	-1.73715	1.15105e-28	2.80371e-25	Down-regulated	TRUE	FALSE	FALSE
Gm13604	-1.73591	0.000417392	0.0218894	Down-regulated	FALSE	TRUE	FALSE
Csf3r	-1.70613	4.02176e-16	2.38284e-13	Down-regulated	TRUE	FALSE	FALSE
Tnfrsf13b	-1.70124	1.54447e-06	0.000227235	Down-regulated	FALSE	FALSE	TRUE
Hcls1	-1.69513	4.46513e-07	7.4721e-05	Down-regulated	TRUE	FALSE	FALSE
Ctss	-1.68343	2.10451e-38	2.30676e-34	Down-regulated	TRUE	FALSE	FALSE
Arhgap45	-1.66753	1.77642e-20	1.62261e-17	Down-regulated	TRUE	FALSE	FALSE
Cd53	-1.66728	6.98901e-12	2.78569e-09	Down-regulated	TRUE	FALSE	FALSE
Ptpn18	-1.6487	3.04189e-24	3.92261e-21	Down-regulated	TRUE	FALSE	FALSE
Gm8586	-1.64731	0.000841949	0.0349568	Down-regulated	FALSE	TRUE	FALSE
P2ry12	-1.64339	3.37492e-22	3.5231e-19	Down-regulated	TRUE	FALSE	FALSE
P2ry13	-1.63267	1.59704e-08	3.89004e-06	Down-regulated	TRUE	FALSE	FALSE
Pik3cg	-1.61822	5.24168e-06	0.000660392	Down-regulated	TRUE	FALSE	FALSE
Olfml3	-1.6144	2.2686e-22	2.48661e-19	Down-regulated	TRUE	FALSE	FALSE
Cyth4	-1.60927	9.79377e-19	7.40342e-16	Down-regulated	TRUE	FALSE	FALSE
Gm13786	-1.60473	1.97342e-05	0.0020503	Down-regulated	FALSE	TRUE	FALSE
Hpgd	-1.58847	5.05132e-23	6.15195e-20	Down-regulated	TRUE	FALSE	FALSE
Gngt2	-1.58701	6.52231e-16	3.76269e-13	Down-regulated	FALSE	FALSE	TRUE
Cmklr1	-1.57672	8.74876e-07	0.000137979	Down-regulated	FALSE	FALSE	TRUE
Adrb2	-1.5751	0.000155413	0.0104366	Down-regulated	TRUE	FALSE	FALSE
F13a1	-1.5748	1.77869e-07	3.24937e-05	Down-regulated	TRUE	FALSE	FALSE
Pdcd1	-1.57071	0.000716139	0.0309436	Down-regulated	FALSE	FALSE	TRUE
Il21r	-1.56698	2.10404e-10	6.98862e-08	Down-regulated	TRUE	FALSE	FALSE
Fgd2	-1.56497	8.60195e-14	4.28573e-11	Down-regulated	TRUE	FALSE	FALSE
Fam167b	-1.56364	2.03269e-05	0.00209205	Down-regulated	FALSE	FALSE	TRUE
Plxna4os1	-1.55038	0.000230834	0.0142594	Down-regulated	FALSE	FALSE	TRUE
Ikzf1	-1.54436	3.13635e-11	1.14592e-08	Down-regulated	TRUE	FALSE	FALSE
BC035044	-1.52889	0.000118486	0.00829854	Down-regulated	FALSE	FALSE	TRUE
Fcgr1	-1.51387	4.8788e-09	1.30431e-06	Down-regulated	TRUE	FALSE	FALSE
Hk3	-1.50665	0.00128611	0.0463947	Down-regulated	TRUE	FALSE	FALSE
Gm14053	-1.48941	4.24333e-05	0.00378139	Down-regulated	FALSE	TRUE	FALSE
Vsir	-1.48909	3.02541e-17	2.00979e-14	Down-regulated	TRUE	FALSE	FALSE
Il10ra	-1.4723	4.29932e-10	1.36594e-07	Down-regulated	TRUE	FALSE	FALSE
Nckap1l	-1.47093	9.76893e-17	5.94874e-14	Down-regulated	TRUE	FALSE	FALSE
Stab1	-1.46722	2.83623e-15	1.55439e-12	Down-regulated	TRUE	FALSE	FALSE
Cd84	-1.46714	7.00491e-09	1.85014e-06	Down-regulated	FALSE	FALSE	TRUE
Adora3	-1.46289	7.04207e-05	0.00563417	Down-regulated	FALSE	FALSE	TRUE
Samsn1	-1.45931	3.45541e-11	1.24179e-08	Down-regulated	FALSE	FALSE	TRUE
Ncf1	-1.45017	1.42547e-09	4.28072e-07	Down-regulated	TRUE	FALSE	FALSE
Gm8649	-1.44333	9.8482e-06	0.00114229	Down-regulated	FALSE	TRUE	FALSE
Naip2	-1.44071	2.58266e-09	7.44962e-07	Down-regulated	TRUE	FALSE	FALSE
Tlr2	-1.43265	3.61345e-06	0.000477193	Down-regulated	TRUE	FALSE	FALSE
Cd52	-1.43227	1.48952e-13	7.25627e-11	Down-regulated	TRUE	FALSE	FALSE
Elf4	-1.42931	0.000132902	0.00921986	Down-regulated	FALSE	FALSE	TRUE
Gpsm3	-1.41893	8.85831e-11	3.03425e-08	Down-regulated	TRUE	FALSE	FALSE
Gm5086	-1.41318	4.897e-06	0.000635219	Down-regulated	FALSE	TRUE	FALSE
P2ry6	-1.4031	3.28913e-05	0.0030296	Down-regulated	TRUE	FALSE	FALSE
Bcl2a1b	-1.40186	5.35749e-11	1.86424e-08	Down-regulated	FALSE	FALSE	TRUE
Cx3cr1	-1.39519	8.65375e-18	5.92836e-15	Down-regulated	TRUE	FALSE	FALSE
Gm8624	-1.38139	0.00117999	0.0440676	Down-regulated	FALSE	TRUE	FALSE
Arhgap9	-1.37851	0.000282893	0.0165818	Down-regulated	FALSE	FALSE	TRUE
Itgb2	-1.36631	3.46163e-06	0.000459915	Down-regulated	TRUE	FALSE	FALSE
Cd300a	-1.35295	2.51667e-05	0.00248515	Down-regulated	FALSE	FALSE	TRUE
Gm20072	-1.35085	0.000391169	0.0211212	Down-regulated	FALSE	TRUE	FALSE
Gm20568	-1.34818	0.00104072	0.0408133	Down-regulated	FALSE	TRUE	FALSE
Slamf9	-1.34312	4.01127e-09	1.08562e-06	Down-regulated	TRUE	FALSE	FALSE
Inpp5d	-1.33539	2.24874e-13	1.07167e-10	Down-regulated	TRUE	FALSE	FALSE
Rhoh	-1.32384	0.000244183	0.0149525	Down-regulated	FALSE	FALSE	TRUE
Cd14	-1.31299	1.42703e-06	0.00021806	Down-regulated	TRUE	FALSE	FALSE
Irf8	-1.31244	1.51408e-14	8.09554e-12	Down-regulated	TRUE	FALSE	FALSE
Ptpn6	-1.3096	1.67125e-12	7.04561e-10	Down-regulated	TRUE	FALSE	FALSE
Hpgds	-1.30713	3.02392e-07	5.21971e-05	Down-regulated	TRUE	FALSE	FALSE
Capn3	-1.30641	3.71197e-07	6.35732e-05	Down-regulated	FALSE	FALSE	TRUE
Hck	-1.30584	9.84964e-08	1.99929e-05	Down-regulated	TRUE	FALSE	FALSE
Ang	-1.27867	1.01091e-05	0.00116395	Down-regulated	FALSE	FALSE	TRUE
Bcl2a1a	-1.27814	0.00105912	0.0411939	Down-regulated	FALSE	FALSE	TRUE
Mlxipl	-1.27774	1.51823e-07	2.82057e-05	Down-regulated	FALSE	FALSE	TRUE
Arhgap30	-1.27555	5.21381e-06	0.000660392	Down-regulated	TRUE	FALSE	FALSE
Gmfg	-1.26485	6.0044e-07	9.89687e-05	Down-regulated	TRUE	FALSE	FALSE
Spi1	-1.26455	4.20649e-05	0.00377929	Down-regulated	TRUE	FALSE	FALSE
Ptafr	-1.25781	7.79994e-05	0.00612869	Down-regulated	TRUE	FALSE	FALSE
H2-Aa	-1.25338	0.000404941	0.0216515	Down-regulated	TRUE	FALSE	FALSE
Syk	-1.25173	0.000326114	0.0184255	Down-regulated	TRUE	FALSE	FALSE
Gm26384	-1.23703	4.34768e-05	0.00384314	Down-regulated	FALSE	TRUE	FALSE
Ebi3	-1.22796	9.85098e-05	0.00729571	Down-regulated	FALSE	FALSE	TRUE
Asgr1	-1.22463	0.00137149	0.0486502	Down-regulated	FALSE	FALSE	TRUE
Ptprc	-1.22214	7.72944e-06	0.000920896	Down-regulated	TRUE	FALSE	FALSE
Gal3st4	-1.20238	1.29114e-07	2.5048e-05	Down-regulated	FALSE	FALSE	TRUE
C3ar1	-1.19611	1.51637e-09	4.49213e-07	Down-regulated	TRUE	FALSE	FALSE
H2-DMb1	-1.19301	3.35856e-09	9.43928e-07	Down-regulated	FALSE	FALSE	TRUE
Themis2	-1.18507	0.000472104	0.0237373	Down-regulated	TRUE	FALSE	FALSE
Liph	-1.17177	0.000362624	0.0201762	Down-regulated	FALSE	FALSE	TRUE
Adgre1	-1.17044	0.000117695	0.00829616	Down-regulated	TRUE	FALSE	FALSE
Gm44430	-1.17005	0.00109844	0.0420642	Down-regulated	FALSE	TRUE	FALSE
Ltc4s	-1.16514	0.000104659	0.00762236	Down-regulated	TRUE	FALSE	FALSE
Rpl19-ps7	-1.1596	0.000464621	0.0234148	Down-regulated	FALSE	FALSE	TRUE
Lcp2	-1.15324	2.51352e-06	0.000353215	Down-regulated	TRUE	FALSE	FALSE
Cyba	-1.15154	2.04052e-10	6.88187e-08	Down-regulated	TRUE	FALSE	FALSE
Lrmp	-1.14385	0.000443679	0.0226194	Down-regulated	FALSE	FALSE	TRUE
Lair1	-1.14135	1.03413e-08	2.60578e-06	Down-regulated	TRUE	FALSE	FALSE
Lat2	-1.13693	1.64359e-08	3.95942e-06	Down-regulated	TRUE	FALSE	FALSE
Lst1	-1.13264	4.46553e-11	1.57893e-08	Down-regulated	FALSE	FALSE	TRUE
Arhgdib	-1.13005	2.0889e-08	4.87157e-06	Down-regulated	TRUE	FALSE	FALSE
Ptgs1	-1.1236	8.40183e-07	0.000133467	Down-regulated	TRUE	FALSE	FALSE
Slc7a7	-1.12108	1.04327e-05	0.00118501	Down-regulated	FALSE	FALSE	TRUE
Rpl35a-ps5	-1.12042	0.000460504	0.0232608	Down-regulated	FALSE	FALSE	TRUE
Havcr2	-1.11561	0.000210841	0.0132818	Down-regulated	FALSE	FALSE	TRUE
Cd68	-1.11467	1.98215e-08	4.67233e-06	Down-regulated	TRUE	FALSE	FALSE
H2-Eb1	-1.11389	0.000888797	0.036216	Down-regulated	TRUE	FALSE	FALSE
Cd74	-1.0988	0.00103901	0.0408133	Down-regulated	TRUE	FALSE	FALSE
Fcgr2b	-1.08667	2.10454e-06	0.000303525	Down-regulated	TRUE	FALSE	FALSE
Ccr5	-1.08605	9.93206e-05	0.007331	Down-regulated	TRUE	FALSE	FALSE
Sash3	-1.07519	8.22285e-05	0.00636966	Down-regulated	TRUE	FALSE	FALSE
H2-Ab1	-1.0594	0.000824806	0.0347065	Down-regulated	TRUE	FALSE	FALSE
Cd86	-1.05869	6.03672e-06	0.000747666	Down-regulated	FALSE	FALSE	TRUE
Ly9	-1.05716	0.000442266	0.0226048	Down-regulated	FALSE	FALSE	TRUE
Cort	-1.05706	7.85743e-06	0.000931084	Down-regulated	FALSE	FALSE	TRUE
Parvg	-1.05201	0.000698755	0.0305141	Down-regulated	TRUE	FALSE	FALSE
Hk2	-1.04335	2.55422e-06	0.000356647	Down-regulated	TRUE	FALSE	FALSE
Cmtm7	-1.04206	1.95923e-06	0.000284438	Down-regulated	FALSE	FALSE	TRUE
Slc11a1	-1.02395	4.00945e-05	0.00363203	Down-regulated	FALSE	FALSE	TRUE
Smagp	-1.02282	3.12199e-05	0.0029248	Down-regulated	FALSE	FALSE	TRUE
Ppp1r18	-1.01881	4.14324e-07	6.98678e-05	Down-regulated	TRUE	FALSE	FALSE
Klhl6	-1.01678	6.4044e-05	0.00521923	Down-regulated	FALSE	FALSE	TRUE
2900060B14Rik	-1.01232	0.000245763	0.0149656	Down-regulated	FALSE	TRUE	FALSE
Naalad2	-1.00994	3.8611e-05	0.00351216	Down-regulated	FALSE	FALSE	TRUE
Gm13713	1.00286	0.00113424	0.0429443	Up-regulated	FALSE	TRUE	FALSE
Gm44317	1.0063	0.000556283	0.0263166	Up-regulated	FALSE	TRUE	FALSE
Gm14493	1.00947	5.80021e-05	0.00481637	Up-regulated	FALSE	TRUE	FALSE
Gm43376	1.01321	0.00040783	0.0216867	Up-regulated	FALSE	TRUE	FALSE
Atxn7l1os1	1.02175	0.000395813	0.0212324	Up-regulated	FALSE	FALSE	TRUE
Gm17023	1.03513	0.00126105	0.0461516	Up-regulated	FALSE	TRUE	FALSE
A930001C03Rik	1.04012	7.50597e-05	0.00594029	Up-regulated	FALSE	TRUE	FALSE
Slc18a1	1.04105	3.23992e-05	0.00300956	Up-regulated	FALSE	FALSE	TRUE
Peak1os	1.04111	3.02537e-05	0.00288607	Up-regulated	FALSE	FALSE	TRUE
1700007J10Rik	1.04348	0.000526662	0.0253747	Up-regulated	FALSE	TRUE	FALSE
Gm13856	1.0453	4.23445e-05	0.00378139	Up-regulated	FALSE	TRUE	FALSE
Gm13610	1.04665	1.46797e-06	0.000221937	Up-regulated	FALSE	TRUE	FALSE
1700110K17Rik	1.05149	1.43238e-06	0.00021806	Up-regulated	FALSE	TRUE	FALSE
Gm16172	1.0577	5.13633e-06	0.000660392	Up-regulated	FALSE	TRUE	FALSE
4930587E11Rik	1.0582	0.0013407	0.0477901	Up-regulated	FALSE	TRUE	FALSE
Gm13872	1.06315	6.98224e-05	0.00560676	Up-regulated	FALSE	TRUE	FALSE
Pcdhgc5	1.06329	0.000155677	0.0104366	Up-regulated	FALSE	FALSE	TRUE
Gm28294	1.06971	5.4414e-08	1.14698e-05	Up-regulated	FALSE	TRUE	FALSE
Gm17720	1.07051	7.49806e-05	0.00594029	Up-regulated	FALSE	TRUE	FALSE
Gm21798	1.07445	2.98917e-06	0.000409554	Up-regulated	FALSE	TRUE	FALSE
Gm48677	1.07929	1.4305e-05	0.00156797	Up-regulated	FALSE	TRUE	FALSE
4930509J09Rik	1.08435	0.00059829	0.0273845	Up-regulated	FALSE	TRUE	FALSE
Gm37165	1.08454	0.000254574	0.0154333	Up-regulated	FALSE	TRUE	FALSE
Gm47472	1.09621	0.000442362	0.0226048	Up-regulated	FALSE	TRUE	FALSE
Shank3	1.09703	1.47422e-12	6.33682e-10	Up-regulated	FALSE	FALSE	TRUE
Gm26964	1.09721	0.00109948	0.0420642	Up-regulated	FALSE	TRUE	FALSE
5530401A14Rik	1.10011	2.38069e-05	0.00237225	Up-regulated	FALSE	TRUE	FALSE
Gm15638	1.10463	1.53106e-06	0.000226783	Up-regulated	FALSE	TRUE	FALSE
Gm16043	1.10671	0.000291796	0.0170127	Up-regulated	FALSE	TRUE	FALSE
Gm26953	1.11476	7.7716e-07	0.000125271	Up-regulated	FALSE	TRUE	FALSE
Bcas1os1	1.12015	0.000956916	0.0382801	Up-regulated	FALSE	FALSE	TRUE
Gm14372	1.12144	0.000602494	0.0275164	Up-regulated	FALSE	TRUE	FALSE
Gm29587	1.12169	0.000651093	0.0290698	Up-regulated	FALSE	TRUE	FALSE
Pcdhgc3	1.12781	1.1425e-06	0.000177631	Up-regulated	FALSE	FALSE	TRUE
Gm44123	1.14154	2.65996e-06	0.000369061	Up-regulated	FALSE	TRUE	FALSE
1700027H10Rik	1.14732	6.07203e-05	0.00500417	Up-regulated	FALSE	TRUE	FALSE
Gm11659	1.15167	2.33744e-07	4.16597e-05	Up-regulated	FALSE	TRUE	FALSE
Gm20683	1.15919	0.000689679	0.0303597	Up-regulated	FALSE	TRUE	FALSE
Gm17180	1.16982	2.35577e-05	0.00236896	Up-regulated	FALSE	TRUE	FALSE
Gm16549	1.17346	0.000949466	0.0381212	Up-regulated	FALSE	TRUE	FALSE
Gm12316	1.18503	3.07296e-05	0.00289122	Up-regulated	FALSE	TRUE	FALSE
Gm19716	1.18844	0.00016592	0.0110893	Up-regulated	FALSE	TRUE	FALSE
A830092H15Rik	1.20381	0.000229576	0.0142594	Up-regulated	FALSE	TRUE	FALSE
4921511I17Rik	1.20845	6.62512e-07	0.000108385	Up-regulated	FALSE	TRUE	FALSE
Gm44089	1.22361	0.001175	0.0439563	Up-regulated	FALSE	TRUE	FALSE
Gm49907	1.24011	0.000836546	0.0348646	Up-regulated	FALSE	TRUE	FALSE
Lzts3	1.27333	3.76614e-10	1.21414e-07	Up-regulated	FALSE	FALSE	TRUE
4930404A12Rik	1.27484	0.000338726	0.0190399	Up-regulated	FALSE	TRUE	FALSE
1700010K23Rik	1.29802	5.23133e-08	1.11341e-05	Up-regulated	FALSE	TRUE	FALSE
Gm5831	1.3009	1.46977e-05	0.001603	Up-regulated	FALSE	TRUE	FALSE
Gm14329	1.30473	5.11641e-08	1.09963e-05	Up-regulated	FALSE	TRUE	FALSE
Chn1os1	1.32285	6.38114e-08	1.33226e-05	Up-regulated	FALSE	FALSE	TRUE
Gm13187	1.32491	0.000230725	0.0142594	Up-regulated	FALSE	TRUE	FALSE
Gm47339	1.33915	0.000195915	0.012558	Up-regulated	FALSE	TRUE	FALSE
Mroh2a	1.34033	0.000854657	0.035284	Up-regulated	FALSE	FALSE	TRUE
Gm49227	1.34272	0.00107349	0.0415779	Up-regulated	FALSE	TRUE	FALSE
Gm42875	1.37073	0.000862443	0.0354054	Up-regulated	FALSE	TRUE	FALSE
Ifi47	1.39545	0.000106684	0.00773499	Up-regulated	FALSE	FALSE	TRUE
Gm45449	1.39998	0.000254851	0.0154333	Up-regulated	FALSE	TRUE	FALSE
Pcsk2os2	1.40704	5.15271e-06	0.000660392	Up-regulated	FALSE	FALSE	TRUE
Rap1gapos	1.43221	0.000266564	0.0159227	Up-regulated	FALSE	FALSE	TRUE
Gm15816	1.43714	1.99031e-07	3.60592e-05	Up-regulated	FALSE	TRUE	FALSE
A530013C23Rik	1.47058	0.00138133	0.0487623	Up-regulated	FALSE	TRUE	FALSE
Gm13389	1.47632	0.000111636	0.00799763	Up-regulated	FALSE	TRUE	FALSE
Ppp2r2cos	1.54321	0.000656591	0.0292557	Up-regulated	FALSE	FALSE	TRUE
Gm49876	1.57901	0.000296163	0.0171759	Up-regulated	FALSE	TRUE	FALSE
Gm37376	1.62983	0.000317409	0.0181677	Up-regulated	FALSE	TRUE	FALSE
Gm11651	1.63037	1.06807e-05	0.00120692	Up-regulated	FALSE	TRUE	FALSE
4930592A05Rik	1.64468	0.00109441	0.0420642	Up-regulated	FALSE	TRUE	FALSE
Gm15813	1.69207	0.00033961	0.0190407	Up-regulated	FALSE	TRUE	FALSE
Gbp4	1.71585	3.36104e-08	7.51845e-06	Up-regulated	TRUE	FALSE	FALSE
Gm48728	1.7408	0.000548704	0.0262063	Up-regulated	FALSE	TRUE	FALSE
Gm26604	1.76117	0.00057885	0.0268553	Up-regulated	FALSE	TRUE	FALSE
Gm10308	1.80954	2.77847e-07	4.91206e-05	Up-regulated	FALSE	TRUE	FALSE
4930449E18Rik	1.8441	0.000647014	0.0290532	Up-regulated	FALSE	TRUE	FALSE
H2-Q6	1.85689	0.000272812	0.016206	Up-regulated	FALSE	FALSE	TRUE
Gm45290	1.92439	0.000543332	0.0260064	Up-regulated	FALSE	TRUE	FALSE
4933407E24Rik	1.95638	0.00137654	0.0487504	Up-regulated	FALSE	TRUE	FALSE
1700123L14Rik	2.15801	0.000932476	0.0376459	Up-regulated	FALSE	TRUE	FALSE
Vinac1	2.22553	0.000510364	0.0250724	Up-regulated	FALSE	FALSE	TRUE
Gm28932	2.34303	0.000113606	0.00811227	Up-regulated	FALSE	TRUE	FALSE
Cxcl1	2.96701	0.000118132	0.00829854	Up-regulated	TRUE	FALSE	FALSE
Gm16229	3.01511	2.77234e-05	0.00268917	Up-regulated	FALSE	TRUE	FALSE

### Sheet: Vascular__F_
gene	log2FC	pvalue	padj	direction	is_microglial_marker	is_gm_rik	is_bona_fide
Cd209b	-4.92749	3.8831e-14	1.98154e-11	Down-regulated	FALSE	FALSE	TRUE
Cd209d	-4.62691	7.31038e-07	0.000151148	Down-regulated	FALSE	FALSE	TRUE
Ccl24	-4.27831	4.84998e-12	2.00555e-09	Down-regulated	FALSE	FALSE	TRUE
Gm38843	-4.07062	4.02463e-09	1.19169e-06	Down-regulated	FALSE	TRUE	FALSE
Cd209f	-3.89151	2.61667e-23	3.34818e-20	Down-regulated	FALSE	FALSE	TRUE
Pf4	-3.87255	1.83915e-30	3.67586e-27	Down-regulated	TRUE	FALSE	FALSE
Mrc1	-3.82836	6.57601e-52	3.94298e-48	Down-regulated	TRUE	FALSE	FALSE
Timd4	-3.67247	4.90443e-07	0.000105971	Down-regulated	FALSE	FALSE	TRUE
Cd163	-3.64092	2.06527e-67	4.95333e-63	Down-regulated	FALSE	FALSE	TRUE
Gm45534	-3.38056	0.000299136	0.0327602	Down-regulated	FALSE	TRUE	FALSE
Fcna	-3.37919	7.13048e-17	4.50046e-14	Down-regulated	FALSE	FALSE	TRUE
Ccr1	-3.36128	5.97516e-08	1.50851e-05	Down-regulated	TRUE	FALSE	FALSE
F13a1	-3.34288	2.37618e-58	2.84952e-54	Down-regulated	TRUE	FALSE	FALSE
Siglech	-3.20326	5.69499e-45	2.27648e-41	Down-regulated	TRUE	FALSE	FALSE
Mgl2	-3.15498	7.95901e-10	2.5117e-07	Down-regulated	FALSE	FALSE	TRUE
Folr2	-3.12582	1.61199e-18	1.24716e-15	Down-regulated	FALSE	FALSE	TRUE
Crybb1	-3.07503	2.10127e-11	8.39946e-09	Down-regulated	TRUE	FALSE	FALSE
Lyve1	-3.05624	5.65563e-18	4.23889e-15	Down-regulated	FALSE	FALSE	TRUE
Hba-a1	-2.93393	0.000479885	0.0484045	Down-regulated	FALSE	FALSE	TRUE
Cd209g	-2.90227	1.63762e-08	4.46326e-06	Down-regulated	FALSE	FALSE	TRUE
F630028O10Rik	-2.81714	2.03629e-07	4.74158e-05	Down-regulated	FALSE	TRUE	FALSE
Cryba4	-2.78121	6.15962e-08	1.53888e-05	Down-regulated	TRUE	FALSE	FALSE
Gpr34	-2.65917	3.92403e-40	1.34448e-36	Down-regulated	TRUE	FALSE	FALSE
Lilra5	-2.64943	3.3802e-09	1.01339e-06	Down-regulated	FALSE	FALSE	TRUE
P2ry13	-2.63876	1.49163e-12	6.27636e-10	Down-regulated	TRUE	FALSE	FALSE
Pla2g2d	-2.6188	1.42146e-12	6.19861e-10	Down-regulated	FALSE	FALSE	TRUE
AC125149.3	-2.53432	0.000445862	0.0455044	Down-regulated	FALSE	FALSE	TRUE
Siglec1	-2.51946	7.47115e-07	0.000153152	Down-regulated	TRUE	FALSE	FALSE
Csf1r	-2.51792	1.18727e-54	9.49185e-51	Down-regulated	TRUE	FALSE	FALSE
Tlr7	-2.49725	2.4696e-15	1.37746e-12	Down-regulated	TRUE	FALSE	FALSE
Alox5	-2.49662	1.35227e-08	3.7279e-06	Down-regulated	TRUE	FALSE	FALSE
Cd33	-2.39579	2.65251e-27	4.54414e-24	Down-regulated	FALSE	FALSE	TRUE
Ccl9	-2.37463	1.71928e-07	4.08269e-05	Down-regulated	FALSE	FALSE	TRUE
Fcrls	-2.37118	3.61492e-33	8.67003e-30	Down-regulated	TRUE	FALSE	FALSE
Fcgr3	-2.36872	1.53786e-20	1.47536e-17	Down-regulated	TRUE	FALSE	FALSE
Clec10a	-2.32168	2.65241e-23	3.34818e-20	Down-regulated	TRUE	FALSE	FALSE
Clec4a2	-2.31257	5.17666e-11	1.97075e-08	Down-regulated	FALSE	FALSE	TRUE
Slc2a5	-2.28368	4.65949e-17	3.02036e-14	Down-regulated	TRUE	FALSE	FALSE
Itgam	-2.24986	1.27307e-21	1.45397e-18	Down-regulated	TRUE	FALSE	FALSE
P2ry6	-2.24453	9.95418e-14	4.87227e-11	Down-regulated	TRUE	FALSE	FALSE
Clec5a	-2.24248	1.0884e-13	5.22084e-11	Down-regulated	FALSE	FALSE	TRUE
Pik3cg	-2.15046	1.09869e-14	5.7285e-12	Down-regulated	TRUE	FALSE	FALSE
C5ar2	-2.14111	5.61048e-06	0.000975084	Down-regulated	FALSE	FALSE	TRUE
Cbr2	-2.13842	3.61845e-08	9.43315e-06	Down-regulated	TRUE	FALSE	FALSE
C5ar1	-2.13445	2.58652e-06	0.000477194	Down-regulated	TRUE	FALSE	FALSE
C1qa	-2.12229	4.94017e-32	1.07714e-28	Down-regulated	TRUE	FALSE	FALSE
Adgre1	-2.1005	4.9862e-24	7.03465e-21	Down-regulated	TRUE	FALSE	FALSE
Hpgds	-2.07536	7.83199e-25	1.25228e-21	Down-regulated	TRUE	FALSE	FALSE
Aif1	-2.05004	1.11335e-38	3.33782e-35	Down-regulated	TRUE	FALSE	FALSE
Stab1	-2.04994	1.43599e-35	3.82674e-32	Down-regulated	TRUE	FALSE	FALSE
Selplg	-2.02484	3.08156e-24	4.61926e-21	Down-regulated	TRUE	FALSE	FALSE
Msr1	-2.02087	6.522e-07	0.000136021	Down-regulated	FALSE	FALSE	TRUE
C1qc	-2.00628	1.94851e-19	1.66904e-16	Down-regulated	TRUE	FALSE	FALSE
Hpgd	-1.9921	9.44954e-19	7.5546e-16	Down-regulated	TRUE	FALSE	FALSE
Gna15	-1.9664	1.14137e-17	7.82133e-15	Down-regulated	FALSE	FALSE	TRUE
Gm2629	-1.95167	1.39651e-10	4.9991e-08	Down-regulated	FALSE	TRUE	FALSE
Pld4	-1.94433	7.6977e-18	5.59459e-15	Down-regulated	TRUE	FALSE	FALSE
Ncf1	-1.94002	1.69383e-09	5.2083e-07	Down-regulated	TRUE	FALSE	FALSE
Trem2	-1.93235	2.41122e-27	4.44852e-24	Down-regulated	TRUE	FALSE	FALSE
Arl11	-1.88827	4.94246e-05	0.00685201	Down-regulated	FALSE	FALSE	TRUE
C1qb	-1.8803	3.55062e-20	3.27531e-17	Down-regulated	TRUE	FALSE	FALSE
Spi1	-1.87948	1.33912e-07	3.24419e-05	Down-regulated	TRUE	FALSE	FALSE
Cd86	-1.86074	1.20101e-13	5.64804e-11	Down-regulated	FALSE	FALSE	TRUE
Gpr84	-1.85417	4.77401e-05	0.00665697	Down-regulated	TRUE	FALSE	FALSE
Susd3	-1.84744	1.29964e-08	3.62449e-06	Down-regulated	TRUE	FALSE	FALSE
Ptafr	-1.83793	3.25689e-10	1.0849e-07	Down-regulated	TRUE	FALSE	FALSE
Fcgr1	-1.83393	5.91444e-16	3.4598e-13	Down-regulated	TRUE	FALSE	FALSE
Themis2	-1.81772	3.19364e-08	8.41716e-06	Down-regulated	TRUE	FALSE	FALSE
P2ry12	-1.8066	2.02594e-21	2.11262e-18	Down-regulated	TRUE	FALSE	FALSE
Cd37	-1.78027	4.73342e-06	0.000834753	Down-regulated	TRUE	FALSE	FALSE
Cyth4	-1.77317	3.84674e-21	3.84418e-18	Down-regulated	TRUE	FALSE	FALSE
Tnfrsf13b	-1.7658	3.97726e-05	0.00571201	Down-regulated	FALSE	FALSE	TRUE
Gm10790	-1.75958	2.70104e-08	7.27884e-06	Down-regulated	FALSE	TRUE	FALSE
Ly86	-1.7566	4.57452e-14	2.28574e-11	Down-regulated	TRUE	FALSE	FALSE
Aoah	-1.73956	1.69088e-06	0.000319323	Down-regulated	FALSE	FALSE	TRUE
Tnfaip8l2	-1.73492	1.22467e-10	4.45039e-08	Down-regulated	TRUE	FALSE	FALSE
Xlr	-1.73359	4.02076e-05	0.00574011	Down-regulated	FALSE	FALSE	TRUE
Ifi207	-1.73222	4.38556e-06	0.000779135	Down-regulated	TRUE	FALSE	FALSE
Bin2	-1.72811	6.97624e-16	3.98376e-13	Down-regulated	TRUE	FALSE	FALSE
Nckap1l	-1.72737	1.89189e-21	2.0625e-18	Down-regulated	TRUE	FALSE	FALSE
Tlr13	-1.72187	8.98175e-05	0.0116366	Down-regulated	TRUE	FALSE	FALSE
Fam167b	-1.71713	1.15252e-06	0.000228446	Down-regulated	FALSE	FALSE	TRUE
Clec4n	-1.69939	0.000449857	0.0457177	Down-regulated	FALSE	FALSE	TRUE
Ccl6	-1.6969	4.19237e-08	1.06968e-05	Down-regulated	TRUE	FALSE	FALSE
Cd209a	-1.6947	1.68048e-05	0.00261718	Down-regulated	FALSE	FALSE	TRUE
Vav1	-1.66724	4.37217e-07	9.53292e-05	Down-regulated	TRUE	FALSE	FALSE
Cd300c2	-1.65532	3.75091e-07	8.40765e-05	Down-regulated	TRUE	FALSE	FALSE
C3ar1	-1.6501	1.22314e-08	3.45128e-06	Down-regulated	TRUE	FALSE	FALSE
Cx3cr1	-1.64905	5.11438e-45	2.27648e-41	Down-regulated	TRUE	FALSE	FALSE
Cd53	-1.64705	1.61279e-10	5.60597e-08	Down-regulated	TRUE	FALSE	FALSE
Fcer1g	-1.64113	4.60668e-10	1.49306e-07	Down-regulated	TRUE	FALSE	FALSE
I830077J02Rik	-1.63836	5.08554e-06	0.000890304	Down-regulated	FALSE	TRUE	FALSE
Cst7	-1.6291	6.98786e-05	0.00926455	Down-regulated	TRUE	FALSE	FALSE
Liph	-1.6279	0.00017124	0.0202316	Down-regulated	FALSE	FALSE	TRUE
Csf3r	-1.62663	7.76047e-12	3.1547e-09	Down-regulated	TRUE	FALSE	FALSE
Tyrobp	-1.6023	2.89437e-16	1.74845e-13	Down-regulated	TRUE	FALSE	FALSE
Laptm5	-1.597	2.91603e-16	1.74845e-13	Down-regulated	TRUE	FALSE	FALSE
Havcr2	-1.58798	0.000105813	0.0132178	Down-regulated	FALSE	FALSE	TRUE
Tbxas1	-1.5645	1.22395e-22	1.46776e-19	Down-regulated	TRUE	FALSE	FALSE
Ctss	-1.55063	3.42373e-17	2.28097e-14	Down-regulated	TRUE	FALSE	FALSE
Ms4a6c	-1.5195	6.31675e-06	0.00108215	Down-regulated	FALSE	FALSE	TRUE
Myo1f	-1.51624	3.91615e-11	1.51492e-08	Down-regulated	TRUE	FALSE	FALSE
Fcgr2b	-1.5154	1.50639e-05	0.00239267	Down-regulated	TRUE	FALSE	FALSE
Il21r	-1.50943	2.60888e-07	6.00329e-05	Down-regulated	TRUE	FALSE	FALSE
Ccr5	-1.50484	1.87769e-06	0.000351833	Down-regulated	TRUE	FALSE	FALSE
Cybb	-1.48154	7.79102e-09	2.22452e-06	Down-regulated	TRUE	FALSE	FALSE
Ifi204	-1.47778	2.37877e-05	0.00368079	Down-regulated	TRUE	FALSE	FALSE
Gmfg	-1.46548	2.54604e-05	0.00388945	Down-regulated	TRUE	FALSE	FALSE
Hvcn1	-1.45816	6.75764e-08	1.67088e-05	Down-regulated	TRUE	FALSE	FALSE
Abcc3	-1.44742	2.9272e-05	0.00433371	Down-regulated	TRUE	FALSE	FALSE
Chp2	-1.41744	0.000152044	0.0186052	Down-regulated	FALSE	FALSE	TRUE
Ms4a7	-1.40149	3.1008e-05	0.00453473	Down-regulated	TRUE	FALSE	FALSE
Inpp5d	-1.36953	3.43582e-19	2.84154e-16	Down-regulated	TRUE	FALSE	FALSE
Bank1	-1.35035	6.18646e-10	1.97835e-07	Down-regulated	FALSE	FALSE	TRUE
Abi3	-1.33452	3.10462e-15	1.65469e-12	Down-regulated	TRUE	FALSE	FALSE
Clec7a	-1.32922	7.49587e-06	0.00125721	Down-regulated	TRUE	FALSE	FALSE
Itgb2	-1.32921	1.49107e-06	0.000283824	Down-regulated	TRUE	FALSE	FALSE
Syk	-1.32842	0.000295952	0.0325602	Down-regulated	TRUE	FALSE	FALSE
Hcls1	-1.32721	3.82088e-06	0.000689023	Down-regulated	TRUE	FALSE	FALSE
Fgd2	-1.31762	1.45616e-12	6.23652e-10	Down-regulated	TRUE	FALSE	FALSE
Cd84	-1.31441	8.88751e-07	0.000177632	Down-regulated	FALSE	FALSE	TRUE
Slamf9	-1.30437	4.33002e-05	0.00610889	Down-regulated	TRUE	FALSE	FALSE
Gm37498	-1.29631	0.000480332	0.0484045	Down-regulated	FALSE	TRUE	FALSE
Itgax	-1.28636	9.36753e-05	0.0118874	Down-regulated	TRUE	FALSE	FALSE
Arhgap45	-1.28261	7.65906e-13	3.40176e-10	Down-regulated	TRUE	FALSE	FALSE
Lair1	-1.28025	3.08869e-15	1.65469e-12	Down-regulated	TRUE	FALSE	FALSE
Plau	-1.27244	0.000150295	0.0184855	Down-regulated	FALSE	FALSE	TRUE
Vsir	-1.24678	2.001e-13	9.22925e-11	Down-regulated	TRUE	FALSE	FALSE
Ms4a6b	-1.2271	1.45672e-05	0.0023292	Down-regulated	FALSE	FALSE	TRUE
Il10ra	-1.21142	8.78415e-08	2.14979e-05	Down-regulated	TRUE	FALSE	FALSE
Mlph	-1.20902	6.99167e-05	0.00926455	Down-regulated	FALSE	FALSE	TRUE
Ptpn18	-1.19617	3.0569e-10	1.04738e-07	Down-regulated	TRUE	FALSE	FALSE
Cd68	-1.18293	4.55718e-09	1.33292e-06	Down-regulated	TRUE	FALSE	FALSE
Gm5086	-1.1721	1.35061e-05	0.00218872	Down-regulated	FALSE	TRUE	FALSE
Lcp2	-1.17164	4.17528e-05	0.00592544	Down-regulated	TRUE	FALSE	FALSE
Unc93b1	-1.16821	1.49638e-10	5.2778e-08	Down-regulated	TRUE	FALSE	FALSE
Adap2	-1.13986	3.13219e-10	1.05806e-07	Down-regulated	TRUE	FALSE	FALSE
Ikzf1	-1.13561	1.57916e-07	3.78745e-05	Down-regulated	TRUE	FALSE	FALSE
Irf5	-1.13264	4.00123e-08	1.03189e-05	Down-regulated	TRUE	FALSE	FALSE
Lat2	-1.13223	0.00020462	0.0234813	Down-regulated	TRUE	FALSE	FALSE
Gpr183	-1.12001	2.82176e-05	0.00425642	Down-regulated	TRUE	FALSE	FALSE
Runx1	-1.09857	3.42129e-06	0.000621638	Down-regulated	TRUE	FALSE	FALSE
P2rx7	-1.08984	4.3102e-20	3.82874e-17	Down-regulated	TRUE	FALSE	FALSE
Irf8	-1.08504	4.08875e-07	9.08005e-05	Down-regulated	TRUE	FALSE	FALSE
Fermt3	-1.07398	7.98965e-06	0.00132154	Down-regulated	TRUE	FALSE	FALSE
Dock2	-1.07151	3.14336e-08	8.3767e-06	Down-regulated	TRUE	FALSE	FALSE
Gal3st4	-1.0617	6.48027e-05	0.00873162	Down-regulated	FALSE	FALSE	TRUE
Tmem119	-1.05893	6.23184e-07	0.000131109	Down-regulated	TRUE	FALSE	FALSE
Mpeg1	-1.05169	1.53818e-09	4.79113e-07	Down-regulated	TRUE	FALSE	FALSE
Wdfy4	-1.05129	0.000137901	0.0171369	Down-regulated	TRUE	FALSE	FALSE
Pik3ap1	-1.04089	1.29849e-06	0.000251154	Down-regulated	TRUE	FALSE	FALSE
Hk2	-1.03735	7.82793e-07	0.000157769	Down-regulated	TRUE	FALSE	FALSE
Nfam1	-1.0271	0.000143499	0.0177406	Down-regulated	FALSE	FALSE	TRUE
Slc37a2	-1.02399	0.000288201	0.0318535	Down-regulated	FALSE	FALSE	TRUE
Blnk	-1.00788	4.17659e-07	9.19003e-05	Down-regulated	FALSE	FALSE	TRUE
Cxcl10	1.28405	0.000325101	0.0351226	Up-regulated	FALSE	FALSE	TRUE
Ifitm1	1.50316	0.000420334	0.0434539	Up-regulated	FALSE	FALSE	TRUE
Gm4057	1.56597	2.87399e-05	0.00428135	Up-regulated	FALSE	TRUE	FALSE
Fgl1	1.63748	0.000170815	0.0202316	Up-regulated	FALSE	FALSE	TRUE
Ccl2	1.67843	7.15336e-06	0.00120821	Up-regulated	FALSE	FALSE	TRUE
Igha	3.2509	0.000163468	0.0197016	Up-regulated	FALSE	FALSE	TRUE

### Sheet: Vascular__M_
gene	log2FC	pvalue	padj	direction	is_microglial_marker	is_gm_rik	is_bona_fide
Prl	-9.64143	1.76266e-05	0.00179182	Down-regulated	FALSE	FALSE	TRUE
Pf4	-3.51576	5.65168e-42	1.22947e-37	Down-regulated	TRUE	FALSE	FALSE
Ccl24	-3.47502	2.77259e-07	4.67557e-05	Down-regulated	FALSE	FALSE	TRUE
F630028O10Rik	-3.42496	3.20973e-07	5.33011e-05	Down-regulated	FALSE	TRUE	FALSE
Cd209f	-3.41419	2.14574e-28	4.66785e-25	Down-regulated	FALSE	FALSE	TRUE
Mrc1	-2.98251	3.51383e-18	3.185e-15	Down-regulated	TRUE	FALSE	FALSE
Gm38843	-2.96994	6.25397e-05	0.00525285	Down-regulated	FALSE	TRUE	FALSE
Ckm	-2.93426	0.000218522	0.0137391	Down-regulated	FALSE	FALSE	TRUE
Lilra5	-2.72887	1.05657e-07	2.0162e-05	Down-regulated	FALSE	FALSE	TRUE
F13a1	-2.72728	2.62982e-09	6.2867e-07	Down-regulated	TRUE	FALSE	FALSE
Cd163	-2.71669	1.19222e-29	3.24196e-26	Down-regulated	FALSE	FALSE	TRUE
Cd209b	-2.71198	7.83223e-05	0.00628717	Down-regulated	FALSE	FALSE	TRUE
Gm28417	-2.57931	0.000528967	0.0272037	Down-regulated	FALSE	TRUE	FALSE
C5ar1	-2.57325	8.40558e-08	1.64734e-05	Down-regulated	TRUE	FALSE	FALSE
Mgl2	-2.56439	3.51989e-15	2.0695e-12	Down-regulated	FALSE	FALSE	TRUE
Fcna	-2.55881	8.04734e-12	3.18294e-09	Down-regulated	FALSE	FALSE	TRUE
Crybb1	-2.5058	9.89744e-14	5.25144e-11	Down-regulated	TRUE	FALSE	FALSE
Siglec1	-2.49551	7.20471e-07	0.000109602	Down-regulated	TRUE	FALSE	FALSE
Ccl12	-2.47419	4.79187e-10	1.31952e-07	Down-regulated	TRUE	FALSE	FALSE
Nlrp3	-2.46697	8.20371e-05	0.00653712	Down-regulated	FALSE	FALSE	TRUE
Clec4n	-2.46082	5.85707e-11	1.96023e-08	Down-regulated	FALSE	FALSE	TRUE
Pik3cg	-2.3846	6.32028e-11	2.05211e-08	Down-regulated	TRUE	FALSE	FALSE
Ccr1	-2.37591	5.45188e-08	1.07818e-05	Down-regulated	TRUE	FALSE	FALSE
Csf1r	-2.34402	2.32705e-35	2.53113e-31	Down-regulated	TRUE	FALSE	FALSE
Lyve1	-2.31635	3.05554e-10	8.74607e-08	Down-regulated	FALSE	FALSE	TRUE
Fcer1g	-2.31155	2.62825e-29	6.35277e-26	Down-regulated	TRUE	FALSE	FALSE
Ms4a6c	-2.3064	3.21409e-13	1.55376e-10	Down-regulated	FALSE	FALSE	TRUE
Folr2	-2.2912	2.0956e-12	8.93877e-10	Down-regulated	FALSE	FALSE	TRUE
Cbr2	-2.28339	6.52623e-07	9.99801e-05	Down-regulated	TRUE	FALSE	FALSE
Asgr2	-2.26036	0.000560257	0.0284099	Down-regulated	FALSE	FALSE	TRUE
Cryba4	-2.24518	1.48092e-05	0.00156388	Down-regulated	TRUE	FALSE	FALSE
C1qb	-2.22096	2.76324e-16	2.00372e-13	Down-regulated	TRUE	FALSE	FALSE
Fcrls	-2.2182	1.13053e-09	2.92779e-07	Down-regulated	TRUE	FALSE	FALSE
Siglech	-2.19872	8.17738e-18	7.11563e-15	Down-regulated	TRUE	FALSE	FALSE
Tlr7	-2.17957	1.99103e-10	5.93328e-08	Down-regulated	TRUE	FALSE	FALSE
Themis2	-2.17662	6.33262e-13	2.87e-10	Down-regulated	TRUE	FALSE	FALSE
P2ry13	-2.16004	1.2349e-13	6.39622e-11	Down-regulated	TRUE	FALSE	FALSE
C1qc	-2.15249	6.81793e-17	5.19106e-14	Down-regulated	TRUE	FALSE	FALSE
Slc2a5	-2.14096	9.96681e-16	6.42548e-13	Down-regulated	TRUE	FALSE	FALSE
Rgs18	-2.10355	0.000942167	0.0420671	Down-regulated	FALSE	FALSE	TRUE
C1qa	-2.0862	2.46645e-17	2.06366e-14	Down-regulated	TRUE	FALSE	FALSE
Cd209a	-2.07471	4.25024e-08	8.6411e-06	Down-regulated	FALSE	FALSE	TRUE
Aif1	-2.06266	9.36066e-12	3.63628e-09	Down-regulated	TRUE	FALSE	FALSE
Adgre1	-2.04608	1.34321e-22	1.82626e-19	Down-regulated	TRUE	FALSE	FALSE
Ltc4s	-2.04157	5.04589e-12	2.03274e-09	Down-regulated	TRUE	FALSE	FALSE
Clec10a	-2.04116	1.04492e-15	6.49461e-13	Down-regulated	TRUE	FALSE	FALSE
Klra2	-2.03665	0.000299337	0.0175994	Down-regulated	FALSE	FALSE	TRUE
Stab1	-2.02513	1.38396e-27	2.73697e-24	Down-regulated	TRUE	FALSE	FALSE
Ltf	-2.0238	0.000329572	0.0187306	Down-regulated	TRUE	FALSE	FALSE
Ly86	-2.02328	3.75099e-20	4.07995e-17	Down-regulated	TRUE	FALSE	FALSE
Gm2522	-2.01911	0.000325264	0.0186205	Down-regulated	FALSE	TRUE	FALSE
Ifi207	-2.01526	4.13029e-07	6.70525e-05	Down-regulated	TRUE	FALSE	FALSE
Clec4a2	-2.01181	5.31315e-10	1.44478e-07	Down-regulated	FALSE	FALSE	TRUE
Msr1	-1.9975	7.24564e-06	0.000861321	Down-regulated	FALSE	FALSE	TRUE
Aoah	-1.97055	5.71065e-11	1.96023e-08	Down-regulated	FALSE	FALSE	TRUE
Itgam	-1.95183	7.98569e-15	4.5716e-12	Down-regulated	TRUE	FALSE	FALSE
Fcgr3	-1.94905	7.90179e-34	5.72985e-30	Down-regulated	TRUE	FALSE	FALSE
Gpr34	-1.94783	1.71689e-11	6.55249e-09	Down-regulated	TRUE	FALSE	FALSE
Tnfrsf13b	-1.94769	3.35222e-05	0.00307697	Down-regulated	FALSE	FALSE	TRUE
Gm2629	-1.93955	7.7044e-07	0.00011639	Down-regulated	FALSE	TRUE	FALSE
Tyrobp	-1.92801	6.11475e-32	2.66041e-28	Down-regulated	TRUE	FALSE	FALSE
Clec4a3	-1.90472	1.0332e-08	2.34126e-06	Down-regulated	FALSE	FALSE	TRUE
Tmem273	-1.88653	1.36867e-05	0.0014813	Down-regulated	FALSE	FALSE	TRUE
Susd3	-1.88467	9.94079e-09	2.27634e-06	Down-regulated	TRUE	FALSE	FALSE
Clec5a	-1.87698	3.73878e-08	7.67296e-06	Down-regulated	FALSE	FALSE	TRUE
Selplg	-1.85094	2.6901e-19	2.78669e-16	Down-regulated	TRUE	FALSE	FALSE
Tlr13	-1.84848	4.93968e-05	0.00440401	Down-regulated	TRUE	FALSE	FALSE
Tlr6	-1.84389	8.61355e-05	0.00675221	Down-regulated	FALSE	FALSE	TRUE
Tnfaip8l2	-1.8413	1.56238e-13	7.9042e-11	Down-regulated	TRUE	FALSE	FALSE
Fcgr1	-1.83844	3.15734e-16	2.21564e-13	Down-regulated	TRUE	FALSE	FALSE
Clec4a1	-1.83548	9.53316e-06	0.00108578	Down-regulated	FALSE	FALSE	TRUE
Cd33	-1.83534	1.00426e-15	6.42548e-13	Down-regulated	FALSE	FALSE	TRUE
Ccl6	-1.83191	9.91676e-08	1.90911e-05	Down-regulated	TRUE	FALSE	FALSE
Cxcl13	-1.81316	0.000459093	0.0240653	Down-regulated	FALSE	FALSE	TRUE
Trem2	-1.80005	5.34695e-30	1.66168e-26	Down-regulated	TRUE	FALSE	FALSE
Cd37	-1.78981	2.58785e-07	4.43899e-05	Down-regulated	TRUE	FALSE	FALSE
Slamf9	-1.78858	1.70278e-09	4.25773e-07	Down-regulated	TRUE	FALSE	FALSE
Bcl2a1a	-1.78444	0.000226257	0.0140629	Down-regulated	FALSE	FALSE	TRUE
Tbxas1	-1.7763	2.20131e-27	3.9906e-24	Down-regulated	TRUE	FALSE	FALSE
Gna15	-1.74486	5.07682e-16	3.45129e-13	Down-regulated	FALSE	FALSE	TRUE
P2ry6	-1.74255	1.07056e-07	2.02514e-05	Down-regulated	TRUE	FALSE	FALSE
Ccl9	-1.74084	0.00110063	0.0473185	Down-regulated	FALSE	FALSE	TRUE
Pld4	-1.72546	2.46891e-13	1.22065e-10	Down-regulated	TRUE	FALSE	FALSE
Hpgd	-1.72103	7.55417e-21	8.64913e-18	Down-regulated	TRUE	FALSE	FALSE
Fcgr2b	-1.72	9.32853e-11	2.94106e-08	Down-regulated	TRUE	FALSE	FALSE
Cyth4	-1.71009	1.86557e-33	1.01459e-29	Down-regulated	TRUE	FALSE	FALSE
Ncf4	-1.69714	8.08776e-06	0.000945921	Down-regulated	TRUE	FALSE	FALSE
P2ry12	-1.68056	2.70075e-23	3.91681e-20	Down-regulated	TRUE	FALSE	FALSE
Ms4a6b	-1.67573	5.01282e-07	7.78921e-05	Down-regulated	FALSE	FALSE	TRUE
Dennd1c	-1.67489	5.97438e-07	9.21749e-05	Down-regulated	FALSE	FALSE	TRUE
Gm35154	-1.67406	0.000999381	0.0437435	Down-regulated	FALSE	TRUE	FALSE
Nckap1l	-1.66685	2.25895e-25	3.51009e-22	Down-regulated	TRUE	FALSE	FALSE
Tifab	-1.66671	1.80933e-06	0.000249115	Down-regulated	FALSE	FALSE	TRUE
Gm31933	-1.6657	0.000350823	0.0195966	Down-regulated	FALSE	TRUE	FALSE
Gpr84	-1.6618	1.14024e-05	0.00126555	Down-regulated	TRUE	FALSE	FALSE
Tslp	-1.66177	0.000846461	0.0392621	Down-regulated	FALSE	FALSE	TRUE
Lrrc25	-1.65658	6.28092e-05	0.0052552	Down-regulated	TRUE	FALSE	FALSE
Ctss	-1.65235	2.28353e-30	8.27933e-27	Down-regulated	TRUE	FALSE	FALSE
BC035044	-1.64963	2.70048e-05	0.00256766	Down-regulated	FALSE	FALSE	TRUE
Ccl3	-1.63936	5.05046e-05	0.00443015	Down-regulated	TRUE	FALSE	FALSE
Fgd2	-1.63611	1.3665e-21	1.65149e-18	Down-regulated	TRUE	FALSE	FALSE
Havcr2	-1.62324	8.88238e-07	0.000132348	Down-regulated	FALSE	FALSE	TRUE
Ms4a7	-1.61358	8.76382e-13	3.81296e-10	Down-regulated	TRUE	FALSE	FALSE
Cd53	-1.61199	2.36085e-11	8.85483e-09	Down-regulated	TRUE	FALSE	FALSE
Hck	-1.60816	2.47137e-08	5.48594e-06	Down-regulated	TRUE	FALSE	FALSE
Cd300c2	-1.60766	1.12746e-07	2.10987e-05	Down-regulated	TRUE	FALSE	FALSE
Clec12a	-1.60151	1.43638e-05	0.00153172	Down-regulated	FALSE	FALSE	TRUE
Csf3r	-1.58839	1.07231e-09	2.84476e-07	Down-regulated	TRUE	FALSE	FALSE
Cd84	-1.5717	6.03883e-11	1.99044e-08	Down-regulated	FALSE	FALSE	TRUE
Gm44336	-1.55329	0.000866609	0.0397726	Down-regulated	FALSE	TRUE	FALSE
Igsf6	-1.55132	3.10593e-07	5.19742e-05	Down-regulated	FALSE	FALSE	TRUE
Bank1	-1.54931	1.67539e-10	5.20662e-08	Down-regulated	FALSE	FALSE	TRUE
Ccr5	-1.54896	2.40513e-11	8.868e-09	Down-regulated	TRUE	FALSE	FALSE
C3ar1	-1.54464	1.40639e-09	3.5575e-07	Down-regulated	TRUE	FALSE	FALSE
Hpgds	-1.53841	7.91996e-11	2.53369e-08	Down-regulated	TRUE	FALSE	FALSE
Bin2	-1.52297	4.72411e-12	1.93903e-09	Down-regulated	TRUE	FALSE	FALSE
Wfdc17	-1.50354	1.80497e-10	5.53033e-08	Down-regulated	FALSE	FALSE	TRUE
Cx3cr1	-1.50125	6.63663e-26	1.11056e-22	Down-regulated	TRUE	FALSE	FALSE
Laptm5	-1.48958	1.16884e-18	1.10552e-15	Down-regulated	TRUE	FALSE	FALSE
Il21r	-1.48223	2.61079e-07	4.43899e-05	Down-regulated	TRUE	FALSE	FALSE
Gm24951	-1.47895	0.000196507	0.0128373	Down-regulated	FALSE	TRUE	FALSE
Sspo	-1.47857	0.000130778	0.00942034	Down-regulated	FALSE	FALSE	TRUE
Hcls1	-1.46869	3.19638e-08	6.68596e-06	Down-regulated	TRUE	FALSE	FALSE
Itgb2	-1.46659	4.66262e-13	2.1581e-10	Down-regulated	TRUE	FALSE	FALSE
Gmfg	-1.4607	4.33815e-07	6.88847e-05	Down-regulated	TRUE	FALSE	FALSE
Gpr65	-1.45845	0.00017809	0.0118476	Down-regulated	FALSE	FALSE	TRUE
Cd68	-1.45811	2.35796e-09	5.69945e-07	Down-regulated	TRUE	FALSE	FALSE
Lyz2	-1.45257	2.06948e-15	1.25054e-12	Down-regulated	TRUE	FALSE	FALSE
Cd86	-1.45105	4.62902e-08	9.32405e-06	Down-regulated	FALSE	FALSE	TRUE
Tnni2	-1.44739	0.000760912	0.0363799	Down-regulated	FALSE	FALSE	TRUE
Cd36	-1.44194	1.12701e-05	0.00126376	Down-regulated	FALSE	FALSE	TRUE
Cd300a	-1.43924	1.65736e-06	0.000231909	Down-regulated	FALSE	FALSE	TRUE
Alox5ap	-1.43736	3.11972e-12	1.30512e-09	Down-regulated	TRUE	FALSE	FALSE
Klk8	-1.42646	2.77906e-08	5.9857e-06	Down-regulated	TRUE	FALSE	FALSE
Gm10790	-1.416	8.54341e-05	0.00673381	Down-regulated	FALSE	TRUE	FALSE
Cybb	-1.39269	4.06076e-10	1.13253e-07	Down-regulated	TRUE	FALSE	FALSE
Ikzf1	-1.38938	6.45552e-09	1.52645e-06	Down-regulated	TRUE	FALSE	FALSE
Gm5086	-1.37751	0.000113377	0.00838913	Down-regulated	FALSE	TRUE	FALSE
Spi1	-1.36429	8.6781e-06	0.00100417	Down-regulated	TRUE	FALSE	FALSE
Bcl2a1b	-1.36376	1.90783e-10	5.76429e-08	Down-regulated	FALSE	FALSE	TRUE
Gm49339	-1.3462	0.000265185	0.0160974	Down-regulated	FALSE	TRUE	FALSE
Ncf1	-1.34436	1.15889e-07	2.13649e-05	Down-regulated	TRUE	FALSE	FALSE
Rhoh	-1.32719	0.000106623	0.00797072	Down-regulated	FALSE	FALSE	TRUE
Myo1f	-1.32448	1.67647e-07	3.01404e-05	Down-regulated	TRUE	FALSE	FALSE
Arhgap30	-1.32399	3.07685e-08	6.49842e-06	Down-regulated	TRUE	FALSE	FALSE
Mmp9	-1.32106	2.00126e-06	0.000268737	Down-regulated	FALSE	FALSE	TRUE
Clec7a	-1.30313	1.73001e-05	0.00178365	Down-regulated	TRUE	FALSE	FALSE
Mpeg1	-1.29511	7.04683e-09	1.64835e-06	Down-regulated	TRUE	FALSE	FALSE
Gm26384	-1.28116	1.35876e-06	0.000191938	Down-regulated	FALSE	TRUE	FALSE
Il10ra	-1.27602	5.38047e-08	1.07382e-05	Down-regulated	TRUE	FALSE	FALSE
Kcnk6	-1.25112	0.000126224	0.00921436	Down-regulated	FALSE	FALSE	TRUE
Lair1	-1.24461	1.17762e-09	3.01388e-07	Down-regulated	TRUE	FALSE	FALSE
Vsir	-1.24399	2.81615e-22	3.60368e-19	Down-regulated	TRUE	FALSE	FALSE
Gm8649	-1.24288	0.000303775	0.0176693	Down-regulated	FALSE	TRUE	FALSE
Ptpn6	-1.23988	6.10539e-10	1.63971e-07	Down-regulated	TRUE	FALSE	FALSE
Vav1	-1.23848	1.41923e-05	0.00152088	Down-regulated	TRUE	FALSE	FALSE
Rasal3	-1.23469	0.000362365	0.0200073	Down-regulated	TRUE	FALSE	FALSE
Gpr183	-1.22289	1.28496e-05	0.00139765	Down-regulated	TRUE	FALSE	FALSE
Ptpn18	-1.2212	2.86173e-14	1.59626e-11	Down-regulated	TRUE	FALSE	FALSE
Inpp5d	-1.20084	5.93215e-17	4.77955e-14	Down-regulated	TRUE	FALSE	FALSE
Slc7a7	-1.18589	3.3332e-06	0.000439457	Down-regulated	FALSE	FALSE	TRUE
Aldh3b2	-1.17597	0.000386339	0.021011	Down-regulated	FALSE	FALSE	TRUE
Ms4a6d	-1.17593	1.82158e-05	0.00182611	Down-regulated	FALSE	FALSE	TRUE
Arhgap45	-1.17507	8.44184e-13	3.74783e-10	Down-regulated	TRUE	FALSE	FALSE
Cilp2	-1.17184	7.1896e-06	0.000859355	Down-regulated	FALSE	FALSE	TRUE
Nfam1	-1.1621	0.000158992	0.0109453	Down-regulated	FALSE	FALSE	TRUE
Ly9	-1.14778	0.000317234	0.0182087	Down-regulated	FALSE	FALSE	TRUE
Spint1	-1.14065	0.000756944	0.03627	Down-regulated	FALSE	FALSE	TRUE
Lpcat2	-1.13547	2.95032e-19	2.91733e-16	Down-regulated	TRUE	FALSE	FALSE
Ptprc	-1.13401	2.61189e-07	4.43899e-05	Down-regulated	TRUE	FALSE	FALSE
Gcnt1	-1.11942	3.3811e-07	5.57215e-05	Down-regulated	FALSE	FALSE	TRUE
Sash3	-1.11605	0.000286647	0.0170842	Down-regulated	TRUE	FALSE	FALSE
Upk1b	-1.11548	0.000947013	0.0421089	Down-regulated	TRUE	FALSE	FALSE
Irf5	-1.11397	2.18284e-07	3.82947e-05	Down-regulated	TRUE	FALSE	FALSE
Slc11a1	-1.10047	2.13759e-05	0.00211369	Down-regulated	FALSE	FALSE	TRUE
Hk2	-1.0945	2.60863e-08	5.73214e-06	Down-regulated	TRUE	FALSE	FALSE
Pik3ap1	-1.09418	2.85515e-10	8.28145e-08	Down-regulated	TRUE	FALSE	FALSE
Lat2	-1.09351	2.07891e-05	0.00206505	Down-regulated	TRUE	FALSE	FALSE
Lcp2	-1.08377	1.47145e-05	0.00156146	Down-regulated	TRUE	FALSE	FALSE
Hvcn1	-1.08222	0.000594953	0.0299598	Down-regulated	TRUE	FALSE	FALSE
Abi3	-1.06955	1.97991e-09	4.89442e-07	Down-regulated	TRUE	FALSE	FALSE
Lst1	-1.06804	9.29089e-09	2.15015e-06	Down-regulated	FALSE	FALSE	TRUE
Ang	-1.04755	6.36487e-05	0.00528479	Down-regulated	FALSE	FALSE	TRUE
Tmem119	-1.01754	6.92015e-17	5.19106e-14	Down-regulated	TRUE	FALSE	FALSE
Tgfbr1	-1.00517	5.80875e-11	1.96023e-08	Down-regulated	TRUE	FALSE	FALSE
Gm44123	1.00713	0.000143271	0.0101192	Up-regulated	FALSE	TRUE	FALSE
Gm17720	1.01297	0.00022254	0.0138714	Up-regulated	FALSE	TRUE	FALSE
Gm11223	1.02118	0.000128797	0.00933952	Up-regulated	FALSE	TRUE	FALSE
Gm12868	1.02708	4.76723e-06	0.000610037	Up-regulated	FALSE	TRUE	FALSE
Oaz1-ps	1.03646	9.54774e-05	0.00733928	Up-regulated	FALSE	FALSE	TRUE
Gm14372	1.04023	0.000230518	0.0142868	Up-regulated	FALSE	TRUE	FALSE
Ifi47	1.05081	1.13476e-07	2.10987e-05	Up-regulated	FALSE	FALSE	TRUE
Gm15336	1.05154	5.01244e-05	0.00441507	Up-regulated	FALSE	TRUE	FALSE
Gm20548	1.07131	0.000772831	0.0367078	Up-regulated	FALSE	TRUE	FALSE
Gm28294	1.0715	3.58835e-08	7.43437e-06	Up-regulated	FALSE	TRUE	FALSE
Fgfbp1	1.07442	4.75176e-11	1.66725e-08	Up-regulated	FALSE	FALSE	TRUE
1700110K17Rik	1.08811	0.000133706	0.00956788	Up-regulated	FALSE	TRUE	FALSE
Gm45904	1.09482	0.00108883	0.0469036	Up-regulated	FALSE	TRUE	FALSE
Pcsk2os2	1.0966	0.000147482	0.0103829	Up-regulated	FALSE	FALSE	TRUE
5530401A14Rik	1.16146	0.000473831	0.0247782	Up-regulated	FALSE	TRUE	FALSE
Macrod2os1	1.17073	9.95194e-05	0.00756974	Up-regulated	FALSE	FALSE	TRUE
Ccl2	1.17643	0.000554219	0.0281781	Up-regulated	FALSE	FALSE	TRUE
Gm27027	1.18952	0.000297714	0.0175514	Up-regulated	FALSE	TRUE	FALSE
Gm26936	1.19426	8.87893e-05	0.00689829	Up-regulated	FALSE	TRUE	FALSE
Olfr56	1.205	0.000429379	0.0227822	Up-regulated	FALSE	FALSE	TRUE
Gm42609	1.20663	0.000209972	0.013514	Up-regulated	FALSE	TRUE	FALSE
Chn1os1	1.22115	4.2356e-07	6.77509e-05	Up-regulated	FALSE	FALSE	TRUE
Nlrc5	1.24337	0.00013699	0.00977077	Up-regulated	FALSE	FALSE	TRUE
Lzts3	1.29563	1.9257e-06	0.000260197	Up-regulated	FALSE	FALSE	TRUE
Gm41764	1.32988	0.000213728	0.0136347	Up-regulated	FALSE	TRUE	FALSE
Gm14329	1.33127	2.35096e-07	4.09142e-05	Up-regulated	FALSE	TRUE	FALSE
D930015M05Rik	1.33253	1.91676e-06	0.000260197	Up-regulated	FALSE	TRUE	FALSE
Gm48960	1.37107	7.33951e-05	0.0060016	Up-regulated	FALSE	TRUE	FALSE
Gm27153	1.37177	8.62882e-05	0.00675221	Up-regulated	FALSE	TRUE	FALSE
Gm17180	1.44532	2.70292e-05	0.00256766	Up-regulated	FALSE	TRUE	FALSE
Gm47827	1.44663	0.000563592	0.0285125	Up-regulated	FALSE	TRUE	FALSE
Gm29587	1.45361	0.000140661	0.00999977	Up-regulated	FALSE	TRUE	FALSE
Gm14978	1.4696	0.000356216	0.0198187	Up-regulated	FALSE	TRUE	FALSE
Gm16437	1.48933	6.03855e-05	0.00511138	Up-regulated	FALSE	TRUE	FALSE
1700071M16Rik	1.50472	5.10762e-05	0.0044623	Up-regulated	FALSE	TRUE	FALSE
Gm16549	1.535	0.000327998	0.0187278	Up-regulated	FALSE	TRUE	FALSE
Gm11655	1.56072	0.000786271	0.0370228	Up-regulated	FALSE	TRUE	FALSE
Gbp4	1.57065	3.2196e-10	9.096e-08	Up-regulated	TRUE	FALSE	FALSE
H2-Q6	1.68104	0.000330631	0.0187306	Up-regulated	FALSE	FALSE	TRUE
Gm13617	1.72692	1.71517e-05	0.00178365	Up-regulated	FALSE	TRUE	FALSE
Gm37376	1.81506	7.13827e-06	0.000857934	Up-regulated	FALSE	TRUE	FALSE
Gm29361	1.82258	4.16266e-05	0.00378889	Up-regulated	FALSE	TRUE	FALSE
Gm44089	1.89038	3.18445e-06	0.000422406	Up-regulated	FALSE	TRUE	FALSE
Gm45371	2.10496	6.98334e-05	0.00573266	Up-regulated	FALSE	TRUE	FALSE
Gm5468	2.70841	0.000969535	0.0427958	Up-regulated	FALSE	TRUE	FALSE
Pcdha9	2.96392	0.000177787	0.0118476	Up-regulated	FALSE	FALSE	TRUE
Ccr7	3.10844	0.000262798	0.0160138	Up-regulated	FALSE	FALSE	TRUE
Gm42817	3.35998	0.000896924	0.0408194	Up-regulated	FALSE	TRUE	FALSE
