## Supplemental Data 1 for "“Sex-divergent responses to microglial depletion suggest distinct regulatory dependencies in the aged brain”"

### Sheet: Index
Sheet_Number	Sheet_Name	Description	N_entries
1	Spatial_Astrocyte	Spatial | Astrocyte | genes with Cohen's D > 1	4372
2	Spatial_GABAergic	Spatial | GABAergic | genes with Cohen's D > 1	4929
3	Spatial_Glutamatergic	Spatial | Glutamatergic | genes with Cohen's D > 1	6063
4	Spatial_Microglia	Spatial | Microglia | genes with Cohen's D > 1	2319
5	Spatial_Oligodendyocyte	Spatial | Oligodendyocyte | genes with Cohen's D > 1	4322
6	Spatial_Vascular	Spatial | Vascular | genes with Cohen's D > 1	3935
7	Proteomics_F	Proteomics | Female | proteins with Cohen's D > 1	1148
8	Proteomics_M	Proteomics | Male | proteins with Cohen's D > 1	1886

### Sheet: Spatial_Astrocyte
Gene	Sex	Cohens_D	Is_microglial_marker	Is_Gm_Rik	Is_bona_fide
X2900052L18Rik	F	6.25	FALSE	TRUE	FALSE
Slc16a11	F	4.38	FALSE	FALSE	TRUE
Gm20715	F	4.336	FALSE	TRUE	FALSE
Gm11413	F	4.155	FALSE	TRUE	FALSE
Crabp2	F	3.622	FALSE	FALSE	TRUE
Stat2	F	3.593	TRUE	FALSE	FALSE
Nprl3	F	3.572	FALSE	FALSE	TRUE
Stn1	F	3.416	FALSE	FALSE	TRUE
Snora31	F	3.279	FALSE	FALSE	TRUE
Gm16536	F	3.216	FALSE	TRUE	FALSE
Trpv3	F	3.135	FALSE	FALSE	TRUE
Igsf9	F	3.114	FALSE	FALSE	TRUE
X1110002E22Rik	F	3.043	FALSE	TRUE	FALSE
Cnot10	F	3.035	FALSE	FALSE	TRUE
Ankrd16	F	2.965	FALSE	FALSE	TRUE
Lum	F	2.95	TRUE	FALSE	FALSE
X9330104G04Rik	F	2.917	FALSE	TRUE	FALSE
Gm45743	F	2.89	FALSE	TRUE	FALSE
Abhd1	F	2.831	FALSE	FALSE	TRUE
Gm15264	F	2.814	FALSE	TRUE	FALSE
Eln	F	2.77	FALSE	FALSE	TRUE
Ccdc130	F	2.756	FALSE	FALSE	TRUE
Dvl1	F	2.74	FALSE	FALSE	TRUE
Gm36388	F	2.733	FALSE	TRUE	FALSE
Gm47320	F	2.696	FALSE	TRUE	FALSE
X4732414G09Rik	F	2.663	FALSE	TRUE	FALSE
X9930012K11Rik	F	2.653	FALSE	TRUE	FALSE
Cdh26	F	2.637	FALSE	FALSE	TRUE
Dalrd3	F	2.628	FALSE	FALSE	TRUE
Gm50490	F	2.622	FALSE	TRUE	FALSE
Camkv	F	2.601	FALSE	FALSE	TRUE
Gm48840	F	2.601	FALSE	TRUE	FALSE
Neil1	F	2.595	FALSE	FALSE	TRUE
Gm9967	F	2.591	FALSE	TRUE	FALSE
Gm26682	F	2.59	FALSE	TRUE	FALSE
Dnhd1	F	2.588	FALSE	FALSE	TRUE
Gm49457	F	2.566	FALSE	TRUE	FALSE
Pan2	F	2.542	FALSE	FALSE	TRUE
Gm9946	F	2.524	FALSE	TRUE	FALSE
Noc4l	F	2.521	FALSE	FALSE	TRUE
Ttll1	F	2.517	FALSE	FALSE	TRUE
Rabl3	F	2.5	FALSE	FALSE	TRUE
Snph	F	2.493	FALSE	FALSE	TRUE
Magef1	F	2.487	FALSE	FALSE	TRUE
Slc9a2	F	2.478	FALSE	FALSE	TRUE
Ebag9	F	2.477	FALSE	FALSE	TRUE
Dicer1	F	2.44	FALSE	FALSE	TRUE
Hnrnpdl	F	2.434	FALSE	FALSE	TRUE
Trmu	F	2.426	FALSE	FALSE	TRUE
Zfp764	F	2.425	FALSE	FALSE	TRUE
Pnpla6	F	2.418	FALSE	FALSE	TRUE
Gm2990	F	2.417	FALSE	TRUE	FALSE
Amdhd2	F	2.411	TRUE	FALSE	FALSE
Sec22a	F	2.407	FALSE	FALSE	TRUE
Tmem81	F	2.406	FALSE	FALSE	TRUE
Fibin	F	2.392	FALSE	FALSE	TRUE
Apol10b	F	2.38	FALSE	FALSE	TRUE
Scn3b	F	2.377	FALSE	FALSE	TRUE
Rnf112	F	2.371	FALSE	FALSE	TRUE
X4931428F04Rik	F	2.359	FALSE	TRUE	FALSE
Vipas39	F	2.35	FALSE	FALSE	TRUE
Gm19265	F	2.346	FALSE	TRUE	FALSE
Ulk3	F	2.344	FALSE	FALSE	TRUE
Gm49487	F	2.334	FALSE	TRUE	FALSE
Fam71f2	F	2.33	FALSE	FALSE	TRUE
Car7	F	2.329	FALSE	FALSE	TRUE
Zfp112	F	2.323	FALSE	FALSE	TRUE
Gm5560	F	2.319	FALSE	TRUE	FALSE
Ifrd1	F	2.317	FALSE	FALSE	TRUE
Gm4349	F	2.308	FALSE	TRUE	FALSE
Rpp40	F	2.306	FALSE	FALSE	TRUE
Cops7b	F	2.301	FALSE	FALSE	TRUE
Pomt2	F	2.296	FALSE	FALSE	TRUE
AI854703	F	2.285	FALSE	FALSE	TRUE
A930033M14Rik	F	2.281	FALSE	TRUE	FALSE
Gm9530	F	2.281	FALSE	TRUE	FALSE
Kptn	F	2.279	FALSE	FALSE	TRUE
AW822252	F	2.275	FALSE	FALSE	TRUE
Mccc2	F	2.275	FALSE	FALSE	TRUE
X1110046J04Rik	F	2.273	FALSE	TRUE	FALSE
Tbc1d23	F	2.256	FALSE	FALSE	TRUE
Rae1	F	2.255	FALSE	FALSE	TRUE
Mier2	F	2.253	FALSE	FALSE	TRUE
X4833417C18Rik	F	2.234	FALSE	TRUE	FALSE
Gm13464	F	2.225	FALSE	TRUE	FALSE
Zfp688	F	2.223	FALSE	FALSE	TRUE
Aldh1a2	F	2.222	TRUE	FALSE	FALSE
Setmar	F	2.214	FALSE	FALSE	TRUE
Gm31024	F	2.206	FALSE	TRUE	FALSE
Trit1	F	2.203	FALSE	FALSE	TRUE
Gm48393	F	2.197	FALSE	TRUE	FALSE
Rnf207	F	2.183	FALSE	FALSE	TRUE
Gm20083	F	2.18	FALSE	TRUE	FALSE
Zfp707	F	2.17	FALSE	FALSE	TRUE
Tubgcp2	F	2.169	FALSE	FALSE	TRUE
Zfp512b	F	2.167	FALSE	FALSE	TRUE
Tmem150a	F	2.164	FALSE	FALSE	TRUE
Nufip1	F	2.163	FALSE	FALSE	TRUE
Slc35b3	F	2.163	FALSE	FALSE	TRUE
Slc45a1	F	2.162	FALSE	FALSE	TRUE
Ubxn11	F	2.156	FALSE	FALSE	TRUE
Fam193b	F	2.146	FALSE	FALSE	TRUE
AA387200	F	2.134	FALSE	FALSE	TRUE
Gm11733	F	2.13	FALSE	TRUE	FALSE
Htra4	F	2.127	FALSE	FALSE	TRUE
Gm31520	F	2.125	FALSE	TRUE	FALSE
Mtmr11	F	2.123	FALSE	FALSE	TRUE
Eftud2	F	2.121	FALSE	FALSE	TRUE
Rps6kb2	F	2.119	FALSE	FALSE	TRUE
Tpst1	F	2.117	FALSE	FALSE	TRUE
B4galnt4	F	2.112	FALSE	FALSE	TRUE
Sgta	F	2.112	FALSE	FALSE	TRUE
Qdpr	F	2.086	FALSE	FALSE	TRUE
Zfp784	F	2.076	FALSE	FALSE	TRUE
Nemp2	F	2.073	FALSE	FALSE	TRUE
C920006O11Rik	F	2.071	FALSE	TRUE	FALSE
Kcnt1	F	2.066	FALSE	FALSE	TRUE
Ptprs	F	2.066	FALSE	FALSE	TRUE
Gm10570	F	2.058	FALSE	TRUE	FALSE
Abca17	F	2.047	FALSE	FALSE	TRUE
Myh1	F	2.047	FALSE	FALSE	TRUE
Ppp1r10	F	2.046	FALSE	FALSE	TRUE
Gm3252	F	2.045	FALSE	TRUE	FALSE
Osbpl2	F	2.045	FALSE	FALSE	TRUE
Plekhm2	F	2.045	FALSE	FALSE	TRUE
Prpf40b	F	2.045	FALSE	FALSE	TRUE
Ajm1	F	2.04	FALSE	FALSE	TRUE
Gm20632	F	2.036	FALSE	TRUE	FALSE
Gm7361	F	2.035	FALSE	TRUE	FALSE
Pdzd3	F	2.033	FALSE	FALSE	TRUE
Tatdn3	F	2.033	FALSE	FALSE	TRUE
Ccl28	F	2.031	FALSE	FALSE	TRUE
Col7a1	F	2.03	FALSE	FALSE	TRUE
E330037G11Rik	F	2.027	FALSE	TRUE	FALSE
Plscr3	F	2.02	TRUE	FALSE	FALSE
Gm12497	F	2.019	FALSE	TRUE	FALSE
Ppie	F	2.017	FALSE	FALSE	TRUE
Arfip2	F	2.016	FALSE	FALSE	TRUE
Gm3435	F	2.016	FALSE	TRUE	FALSE
Fgfbp1	F	2.013	FALSE	FALSE	TRUE
Gm31108	F	2.012	FALSE	TRUE	FALSE
Chac1	F	2.008	FALSE	FALSE	TRUE
Tspoap1	F	2.005	FALSE	FALSE	TRUE
BC024978	F	2.002	FALSE	FALSE	TRUE
Snhg11	F	2.001	FALSE	FALSE	TRUE
Tle6	F	2.001	FALSE	FALSE	TRUE
Grin1	F	1.995	FALSE	FALSE	TRUE
Sf1	F	1.986	FALSE	FALSE	TRUE
Mesp2	F	1.984	FALSE	FALSE	TRUE
X2610318N02Rik	F	1.983	FALSE	TRUE	FALSE
Gm49463	F	1.976	FALSE	TRUE	FALSE
Dcdc2b	F	1.975	FALSE	FALSE	TRUE
Gdf5	F	1.972	FALSE	FALSE	TRUE
Ccdc17	F	1.971	FALSE	FALSE	TRUE
Gm38405	F	1.97	FALSE	TRUE	FALSE
Arfrp1	F	1.968	FALSE	FALSE	TRUE
Npff	F	1.965	FALSE	FALSE	TRUE
Enthd1	F	1.964	FALSE	FALSE	TRUE
Gm47950	F	1.961	FALSE	TRUE	FALSE
A830036E02Rik	F	1.96	FALSE	TRUE	FALSE
Taf1b	F	1.957	FALSE	FALSE	TRUE
Gm20687	F	1.956	FALSE	TRUE	FALSE
Ccm2l	F	1.955	FALSE	FALSE	TRUE
Trmt1	F	1.953	FALSE	FALSE	TRUE
Cep164	F	1.948	FALSE	FALSE	TRUE
Gm5915	F	1.947	FALSE	TRUE	FALSE
Eldr	F	1.942	FALSE	FALSE	TRUE
Ift46	F	1.942	FALSE	FALSE	TRUE
Gm12798	F	1.937	FALSE	TRUE	FALSE
Dnpep	F	1.936	FALSE	FALSE	TRUE
Gm23767	F	1.936	FALSE	TRUE	FALSE
Mlip	F	1.936	FALSE	FALSE	TRUE
Exosc2	F	1.935	FALSE	FALSE	TRUE
Asgr1	F	1.934	FALSE	FALSE	TRUE
Cnppd1	F	1.932	FALSE	FALSE	TRUE
Scarf2	F	1.931	FALSE	FALSE	TRUE
Trbc1	F	1.931	FALSE	FALSE	TRUE
Dio3os	F	1.928	FALSE	FALSE	TRUE
Mtfmt	F	1.927	FALSE	FALSE	TRUE
Tmem125	F	1.927	FALSE	FALSE	TRUE
Ampd2	F	1.925	FALSE	FALSE	TRUE
Dqx1	F	1.925	FALSE	FALSE	TRUE
Wnt5b	F	1.923	FALSE	FALSE	TRUE
Gss	F	1.92	FALSE	FALSE	TRUE
Supt7l	F	1.919	FALSE	FALSE	TRUE
X4932441J04Rik	F	1.917	FALSE	TRUE	FALSE
Ypel5	F	1.916	FALSE	FALSE	TRUE
Gm5356	F	1.913	FALSE	TRUE	FALSE
Guf1	F	1.911	FALSE	FALSE	TRUE
Gnpat	F	1.91	FALSE	FALSE	TRUE
Dlx2	F	1.905	FALSE	FALSE	TRUE
Pef1	F	1.903	FALSE	FALSE	TRUE
Elp6	F	1.901	FALSE	FALSE	TRUE
Gm29695	F	1.9	FALSE	TRUE	FALSE
Gstp2	F	1.9	FALSE	FALSE	TRUE
Echdc2	F	1.898	FALSE	FALSE	TRUE
Spag6	F	1.898	FALSE	FALSE	TRUE
Ifi44	F	1.897	FALSE	FALSE	TRUE
Cdk2	F	1.894	FALSE	FALSE	TRUE
Gm45605	F	1.893	FALSE	TRUE	FALSE
Gdi1	F	1.891	FALSE	FALSE	TRUE
Gm21981	F	1.89	FALSE	TRUE	FALSE
Rnaseh2b	F	1.89	FALSE	FALSE	TRUE
Cog2	F	1.886	FALSE	FALSE	TRUE
Zbtb8b	F	1.886	FALSE	FALSE	TRUE
Mkx	F	1.885	FALSE	FALSE	TRUE
Tmem191c	F	1.885	FALSE	FALSE	TRUE
Gm13848	F	1.884	FALSE	TRUE	FALSE
Mto1	F	1.884	FALSE	FALSE	TRUE
Polr2b	F	1.882	FALSE	FALSE	TRUE
Gtpbp8	F	1.879	FALSE	FALSE	TRUE
Rasef	F	1.879	FALSE	FALSE	TRUE
Ccnl2	F	1.878	FALSE	FALSE	TRUE
Crocc	F	1.878	FALSE	FALSE	TRUE
Nupl2	F	1.878	FALSE	FALSE	TRUE
Selenoo	F	1.878	FALSE	FALSE	TRUE
Gm9081	F	1.877	FALSE	TRUE	FALSE
Card10	F	1.874	FALSE	FALSE	TRUE
Hs6st1	F	1.874	FALSE	FALSE	TRUE
X1700056N10Rik	F	1.871	FALSE	TRUE	FALSE
Dennd6b	F	1.868	FALSE	FALSE	TRUE
Gm45165	F	1.868	FALSE	TRUE	FALSE
Gadl1	F	1.861	FALSE	FALSE	TRUE
Gpt	F	1.861	FALSE	FALSE	TRUE
Gm43597	F	1.859	FALSE	TRUE	FALSE
Ppef2	F	1.858	FALSE	FALSE	TRUE
Thoc1	F	1.858	FALSE	FALSE	TRUE
Mrgbp	F	1.857	FALSE	FALSE	TRUE
Msln	F	1.855	FALSE	FALSE	TRUE
Gm26891	F	1.854	FALSE	TRUE	FALSE
Gm48485	F	1.852	FALSE	TRUE	FALSE
Ppcs	F	1.851	FALSE	FALSE	TRUE
Pdzd7	F	1.848	FALSE	FALSE	TRUE
Gm17597	F	1.845	FALSE	TRUE	FALSE
Fam192a	F	1.844	FALSE	FALSE	TRUE
X4632404H12Rik	F	1.84	FALSE	TRUE	FALSE
Lemd1	F	1.839	FALSE	FALSE	TRUE
Slc6a13	F	1.839	FALSE	FALSE	TRUE
Gm9869	F	1.838	FALSE	TRUE	FALSE
Ube2o	F	1.835	FALSE	FALSE	TRUE
Ttc4	F	1.83	FALSE	FALSE	TRUE
Fance	F	1.829	FALSE	FALSE	TRUE
Ncs1	F	1.828	FALSE	FALSE	TRUE
Npas1	F	1.828	FALSE	FALSE	TRUE
Cfap410	F	1.827	FALSE	FALSE	TRUE
Gm13938	F	1.827	FALSE	TRUE	FALSE
Gm4057	F	1.827	FALSE	TRUE	FALSE
Cutc	F	1.825	FALSE	FALSE	TRUE
Gm3294	F	1.825	FALSE	TRUE	FALSE
Taz	F	1.824	FALSE	FALSE	TRUE
Izumo4	F	1.823	FALSE	FALSE	TRUE
Sppl3	F	1.821	FALSE	FALSE	TRUE
Fastkd2	F	1.814	FALSE	FALSE	TRUE
Oas1b	F	1.813	FALSE	FALSE	TRUE
Samd10	F	1.81	FALSE	FALSE	TRUE
Sbk3	F	1.809	FALSE	FALSE	TRUE
Gm37802	F	1.808	FALSE	TRUE	FALSE
Tsr3	F	1.808	FALSE	FALSE	TRUE
Boll	F	1.807	FALSE	FALSE	TRUE
Vwa5b2	F	1.807	FALSE	FALSE	TRUE
Gm14200	F	1.806	FALSE	TRUE	FALSE
Hook2	F	1.806	FALSE	FALSE	TRUE
Mast3	F	1.806	FALSE	FALSE	TRUE
Zfp358	F	1.806	FALSE	FALSE	TRUE
Pcbp4	F	1.805	FALSE	FALSE	TRUE
Aplnr	F	1.804	FALSE	FALSE	TRUE
Gm43852	F	1.804	FALSE	TRUE	FALSE
Lax1	F	1.803	FALSE	FALSE	TRUE
Sostdc1	F	1.802	FALSE	FALSE	TRUE
Ankrd13b	F	1.801	FALSE	FALSE	TRUE
Gm7936	F	1.798	FALSE	TRUE	FALSE
Prr22	F	1.798	FALSE	FALSE	TRUE
Snrnp70	F	1.798	FALSE	FALSE	TRUE
Gm29771	F	1.791	FALSE	TRUE	FALSE
Mcoln1	F	1.791	FALSE	FALSE	TRUE
Gatd1	F	1.79	FALSE	FALSE	TRUE
Gm9442	F	1.79	FALSE	TRUE	FALSE
Zfp334	F	1.79	FALSE	FALSE	TRUE
Tars2	F	1.789	FALSE	FALSE	TRUE
Tmem150c	F	1.786	FALSE	FALSE	TRUE
Rps6kl1	F	1.785	FALSE	FALSE	TRUE
Hectd3	F	1.784	FALSE	FALSE	TRUE
Mbd6	F	1.784	FALSE	FALSE	TRUE
Trib3	F	1.783	FALSE	FALSE	TRUE
Gm49413	F	1.782	FALSE	TRUE	FALSE
Gbp8	F	1.781	FALSE	FALSE	TRUE
Gm17102	F	1.781	FALSE	TRUE	FALSE
Spata45	F	1.781	FALSE	FALSE	TRUE
Ankrd33	F	1.78	FALSE	FALSE	TRUE
Dus4l	F	1.78	FALSE	FALSE	TRUE
Prmt2	F	1.779	FALSE	FALSE	TRUE
Rbck1	F	1.779	FALSE	FALSE	TRUE
Nvl	F	1.778	FALSE	FALSE	TRUE
X5530601H04Rik	F	1.775	FALSE	TRUE	FALSE
Tti2	F	1.775	FALSE	FALSE	TRUE
Orc3	F	1.769	FALSE	FALSE	TRUE
Bspry	F	1.768	FALSE	FALSE	TRUE
X5930438M14Rik	F	1.767	FALSE	TRUE	FALSE
Edc4	F	1.764	FALSE	FALSE	TRUE
Rabgef1	F	1.763	FALSE	FALSE	TRUE
X9230112E08Rik	F	1.759	FALSE	TRUE	FALSE
Ears2	F	1.759	FALSE	FALSE	TRUE
Henmt1	F	1.759	FALSE	FALSE	TRUE
Litaf	F	1.759	FALSE	FALSE	TRUE
Qrfpr	F	1.759	FALSE	FALSE	TRUE
Syce3	F	1.759	FALSE	FALSE	TRUE
Gm13328	F	1.758	FALSE	TRUE	FALSE
Mpg	F	1.754	FALSE	FALSE	TRUE
Eno4	F	1.752	FALSE	FALSE	TRUE
Nrd1	F	1.752	FALSE	FALSE	TRUE
Gm44503	F	1.748	FALSE	TRUE	FALSE
Rsrp1	F	1.748	FALSE	FALSE	TRUE
Man2a2	F	1.747	FALSE	FALSE	TRUE
Zfp39	F	1.744	FALSE	FALSE	TRUE
Dgat1	F	1.74	FALSE	FALSE	TRUE
Gm45873	F	1.74	FALSE	TRUE	FALSE
Tcea2	F	1.74	FALSE	FALSE	TRUE
Gm11525	F	1.737	FALSE	TRUE	FALSE
Gm19705	F	1.736	FALSE	TRUE	FALSE
Gm5526	F	1.736	FALSE	TRUE	FALSE
Syde1	F	1.734	FALSE	FALSE	TRUE
X2310022A10Rik	F	1.731	FALSE	TRUE	FALSE
Ocel1	F	1.731	FALSE	FALSE	TRUE
AC074312.1	F	1.728	FALSE	FALSE	TRUE
Brd9	F	1.728	FALSE	FALSE	TRUE
X2410002F23Rik	F	1.726	FALSE	TRUE	FALSE
Gm32688	F	1.726	FALSE	TRUE	FALSE
Slc25a10	F	1.726	FALSE	FALSE	TRUE
Kif1a	F	1.725	FALSE	FALSE	TRUE
Stxbp3.ps	F	1.724	FALSE	FALSE	TRUE
Endov	F	1.723	FALSE	FALSE	TRUE
Pank4	F	1.723	FALSE	FALSE	TRUE
Gm14036	F	1.719	FALSE	TRUE	FALSE
Gm7434	F	1.719	FALSE	TRUE	FALSE
Enpp3	F	1.718	FALSE	FALSE	TRUE
Trim3	F	1.716	FALSE	FALSE	TRUE
Gm42521	F	1.715	FALSE	TRUE	FALSE
Abcc6	F	1.714	FALSE	FALSE	TRUE
Tinf2	F	1.713	FALSE	FALSE	TRUE
Tamm41	F	1.712	FALSE	FALSE	TRUE
Tfr2	F	1.71	FALSE	FALSE	TRUE
Tm7sf2	F	1.708	FALSE	FALSE	TRUE
Ptgds	F	1.707	TRUE	FALSE	FALSE
Rfxank	F	1.707	FALSE	FALSE	TRUE
Gm44646	F	1.706	FALSE	TRUE	FALSE
Tmem161a	F	1.705	FALSE	FALSE	TRUE
Gm39027	F	1.704	FALSE	TRUE	FALSE
Matk	F	1.702	FALSE	FALSE	TRUE
Efna4	F	1.701	FALSE	FALSE	TRUE
Gm13103	F	1.701	FALSE	TRUE	FALSE
Cdc16	F	1.698	FALSE	FALSE	TRUE
Gpn1	F	1.698	FALSE	FALSE	TRUE
Llgl2	F	1.697	FALSE	FALSE	TRUE
Gm20483	F	1.694	FALSE	TRUE	FALSE
Snapc4	F	1.693	FALSE	FALSE	TRUE
Gm12367	F	1.69	FALSE	TRUE	FALSE
Lias	F	1.69	FALSE	FALSE	TRUE
Tnfrsf10b	F	1.69	FALSE	FALSE	TRUE
Hrob	F	1.688	FALSE	FALSE	TRUE
Hnf1b	F	1.687	FALSE	FALSE	TRUE
Mutyh	F	1.687	FALSE	FALSE	TRUE
Clec14a	F	1.686	FALSE	FALSE	TRUE
Gm26801	F	1.686	FALSE	TRUE	FALSE
Myo19	F	1.684	FALSE	FALSE	TRUE
Gm33366	F	1.683	FALSE	TRUE	FALSE
Entpd2	F	1.679	FALSE	FALSE	TRUE
Gm48146	F	1.679	FALSE	TRUE	FALSE
Pou6f1	F	1.679	FALSE	FALSE	TRUE
Prdm4	F	1.677	FALSE	FALSE	TRUE
Chit1	F	1.676	FALSE	FALSE	TRUE
Gm9308	F	1.675	FALSE	TRUE	FALSE
Pmf1	F	1.675	FALSE	FALSE	TRUE
Trbc2	F	1.675	FALSE	FALSE	TRUE
Ndc80	F	1.674	FALSE	FALSE	TRUE
X4833415N18Rik	F	1.673	FALSE	TRUE	FALSE
Mfsd2b	F	1.669	FALSE	FALSE	TRUE
Ppp1r3e	F	1.668	FALSE	FALSE	TRUE
Mpp3	F	1.667	FALSE	FALSE	TRUE
Tmem245	F	1.667	FALSE	FALSE	TRUE
Jag1	F	1.665	FALSE	FALSE	TRUE
Gm12500	F	1.664	FALSE	TRUE	FALSE
Nup188	F	1.664	FALSE	FALSE	TRUE
Srrm2	F	1.662	FALSE	FALSE	TRUE
X2310039H08Rik	F	1.659	FALSE	TRUE	FALSE
X1110002O04Rik	F	1.658	FALSE	TRUE	FALSE
Pdxk	F	1.658	FALSE	FALSE	TRUE
Prpsap1	F	1.658	FALSE	FALSE	TRUE
Cirbp	F	1.657	FALSE	FALSE	TRUE
Rnf113a2	F	1.657	FALSE	FALSE	TRUE
Smpd4	F	1.657	FALSE	FALSE	TRUE
Pianp	F	1.656	FALSE	FALSE	TRUE
Rabggta	F	1.656	FALSE	FALSE	TRUE
Slc1a4	F	1.656	FALSE	FALSE	TRUE
Gm39456	F	1.655	FALSE	TRUE	FALSE
Slc9a5	F	1.654	FALSE	FALSE	TRUE
Ranbp3	F	1.653	FALSE	FALSE	TRUE
Dmrt1	F	1.652	FALSE	FALSE	TRUE
Hs3st1	F	1.65	FALSE	FALSE	TRUE
Adcy10	F	1.649	FALSE	FALSE	TRUE
Ube2b	F	1.649	FALSE	FALSE	TRUE
Whamm	F	1.649	FALSE	FALSE	TRUE
Edn1	F	1.648	FALSE	FALSE	TRUE
Gm8238	F	1.648	FALSE	TRUE	FALSE
Mtg1	F	1.648	FALSE	FALSE	TRUE
Snap91	F	1.648	FALSE	FALSE	TRUE
Creld1	F	1.645	FALSE	FALSE	TRUE
Ankrd2	F	1.644	FALSE	FALSE	TRUE
Erdr1	F	1.642	FALSE	FALSE	TRUE
Cept1	F	1.641	FALSE	FALSE	TRUE
Gm28386	F	1.641	FALSE	TRUE	FALSE
Zfp956	F	1.64	FALSE	FALSE	TRUE
Slc25a28	F	1.639	FALSE	FALSE	TRUE
Tmem50b	F	1.639	FALSE	FALSE	TRUE
Trpm8	F	1.639	FALSE	FALSE	TRUE
Zmym3	F	1.638	FALSE	FALSE	TRUE
Vmac	F	1.636	FALSE	FALSE	TRUE
Actr3b	F	1.635	FALSE	FALSE	TRUE
C78859	F	1.635	FALSE	FALSE	TRUE
Plcz1	F	1.632	FALSE	FALSE	TRUE
Vtn	F	1.631	FALSE	FALSE	TRUE
Zgpat	F	1.628	FALSE	FALSE	TRUE
X9330102E08Rik	F	1.626	FALSE	TRUE	FALSE
Tvp23a	F	1.626	FALSE	FALSE	TRUE
Zfyve27	F	1.626	FALSE	FALSE	TRUE
Gm42690	F	1.625	FALSE	TRUE	FALSE
Saal1	F	1.625	FALSE	FALSE	TRUE
Tbce	F	1.624	FALSE	FALSE	TRUE
X4930522L14Rik	F	1.622	FALSE	TRUE	FALSE
Fam149b	F	1.622	FALSE	FALSE	TRUE
Ppil6	F	1.621	FALSE	FALSE	TRUE
Slc2a6	F	1.621	FALSE	FALSE	TRUE
Gm16701_2	F	1.62	FALSE	TRUE	FALSE
Gm12892	F	1.616	FALSE	TRUE	FALSE
Gm44691	F	1.614	FALSE	TRUE	FALSE
Mtor	F	1.613	FALSE	FALSE	TRUE
Slc22a6	F	1.612	FALSE	FALSE	TRUE
Tmem25	F	1.612	FALSE	FALSE	TRUE
Gm29666	F	1.611	FALSE	TRUE	FALSE
Pnlip	F	1.611	FALSE	FALSE	TRUE
Axdnd1	F	1.61	FALSE	FALSE	TRUE
Cep170b	F	1.61	FALSE	FALSE	TRUE
Vrk1	F	1.61	FALSE	FALSE	TRUE
Cdc42ep2	F	1.606	FALSE	FALSE	TRUE
Nme6	F	1.606	FALSE	FALSE	TRUE
Hmgcl	F	1.604	FALSE	FALSE	TRUE
Mmel1	F	1.603	FALSE	FALSE	TRUE
Ptpn5	F	1.603	FALSE	FALSE	TRUE
Eppk1	F	1.602	FALSE	FALSE	TRUE
Mrps10	F	1.598	FALSE	FALSE	TRUE
Yars	F	1.595	FALSE	FALSE	TRUE
Efr3b	F	1.594	FALSE	FALSE	TRUE
Lrrc38	F	1.594	FALSE	FALSE	TRUE
Erv3	F	1.591	FALSE	FALSE	TRUE
D830024N08Rik	F	1.589	FALSE	TRUE	FALSE
Lpgat1	F	1.588	FALSE	FALSE	TRUE
Mfsd11	F	1.587	FALSE	FALSE	TRUE
Odf2	F	1.587	FALSE	FALSE	TRUE
Trdmt1	F	1.587	FALSE	FALSE	TRUE
Abca2	F	1.585	FALSE	FALSE	TRUE
Tubg2	F	1.585	FALSE	FALSE	TRUE
Ppp1r3f	F	1.584	FALSE	FALSE	TRUE
Papolg	F	1.583	FALSE	FALSE	TRUE
Snora78	F	1.583	FALSE	FALSE	TRUE
AV356131	F	1.582	FALSE	FALSE	TRUE
Bckdk	F	1.582	FALSE	FALSE	TRUE
Gm15351	F	1.577	FALSE	TRUE	FALSE
Arrdc1	F	1.576	FALSE	FALSE	TRUE
Ybey	F	1.576	FALSE	FALSE	TRUE
Sars2	F	1.575	FALSE	FALSE	TRUE
Thoc6	F	1.575	FALSE	FALSE	TRUE
Gm38413	F	1.573	FALSE	TRUE	FALSE
Gm47232	F	1.571	FALSE	TRUE	FALSE
Gm4799	F	1.571	FALSE	TRUE	FALSE
X6530411M01Rik	F	1.567	FALSE	TRUE	FALSE
Arxes2	F	1.567	FALSE	FALSE	TRUE
Efcab7	F	1.567	FALSE	FALSE	TRUE
Sult1c2	F	1.566	FALSE	FALSE	TRUE
Cyp4b1	F	1.565	FALSE	FALSE	TRUE
Rabl2	F	1.563	FALSE	FALSE	TRUE
Slc4a3	F	1.563	FALSE	FALSE	TRUE
Gm19531	F	1.562	FALSE	TRUE	FALSE
Gm34776	F	1.562	FALSE	TRUE	FALSE
Rmc1	F	1.562	FALSE	FALSE	TRUE
Tmem74	F	1.562	FALSE	FALSE	TRUE
Cfap46	F	1.561	FALSE	FALSE	TRUE
Gad2	F	1.561	FALSE	FALSE	TRUE
Gm45837	F	1.561	FALSE	TRUE	FALSE
B330016D10Rik	F	1.56	FALSE	TRUE	FALSE
Cpne7	F	1.559	FALSE	FALSE	TRUE
Gcc2	F	1.559	FALSE	FALSE	TRUE
B830042I05Rik	F	1.558	FALSE	TRUE	FALSE
Spef1l	F	1.558	FALSE	FALSE	TRUE
Zfp455	F	1.557	FALSE	FALSE	TRUE
Gm44645	F	1.555	FALSE	TRUE	FALSE
X4933406C10Rik	F	1.554	FALSE	TRUE	FALSE
Gm16998	F	1.553	FALSE	TRUE	FALSE
BC030500	F	1.552	FALSE	FALSE	TRUE
Gm29865	F	1.552	FALSE	TRUE	FALSE
Rassf7	F	1.55	FALSE	FALSE	TRUE
Gga1	F	1.549	FALSE	FALSE	TRUE
Plekhn1	F	1.549	FALSE	FALSE	TRUE
Tnmd	F	1.549	FALSE	FALSE	TRUE
Cfap65	F	1.547	FALSE	FALSE	TRUE
Thg1l	F	1.547	FALSE	FALSE	TRUE
Trim39	F	1.547	FALSE	FALSE	TRUE
Bcr	F	1.546	FALSE	FALSE	TRUE
Sumo3	F	1.546	TRUE	FALSE	FALSE
Zfp672	F	1.546	FALSE	FALSE	TRUE
Krt222	F	1.545	FALSE	FALSE	TRUE
X9330171B17Rik	F	1.544	FALSE	TRUE	FALSE
A730036I17Rik	F	1.544	FALSE	TRUE	FALSE
Gm47594	F	1.543	FALSE	TRUE	FALSE
Hpse	F	1.543	FALSE	FALSE	TRUE
Ints7	F	1.543	FALSE	FALSE	TRUE
Rhot2	F	1.543	FALSE	FALSE	TRUE
X4933431E20Rik	F	1.541	FALSE	TRUE	FALSE
Gabrr3	F	1.54	FALSE	FALSE	TRUE
Riox2	F	1.54	FALSE	FALSE	TRUE
Cdhr2	F	1.539	FALSE	FALSE	TRUE
Nprl2	F	1.539	FALSE	FALSE	TRUE
Shld3	F	1.539	FALSE	FALSE	TRUE
E530011L22Rik	F	1.538	FALSE	TRUE	FALSE
Fah	F	1.538	FALSE	FALSE	TRUE
Gm32633	F	1.537	FALSE	TRUE	FALSE
Srpk3	F	1.537	FALSE	FALSE	TRUE
Dhcr24	F	1.536	FALSE	FALSE	TRUE
Gm15506	F	1.536	FALSE	TRUE	FALSE
Shfl	F	1.536	FALSE	FALSE	TRUE
A330023F24Rik	F	1.535	FALSE	TRUE	FALSE
Gm45208	F	1.535	FALSE	TRUE	FALSE
Gm9484	F	1.534	FALSE	TRUE	FALSE
Mmaa	F	1.533	FALSE	FALSE	TRUE
Mrnip	F	1.533	FALSE	FALSE	TRUE
Pnck	F	1.533	FALSE	FALSE	TRUE
Gm15867	F	1.532	FALSE	TRUE	FALSE
Nkx2.2	F	1.532	FALSE	FALSE	TRUE
Septin4	F	1.532	FALSE	FALSE	TRUE
Sqstm1	F	1.532	FALSE	FALSE	TRUE
Tmem183a	F	1.532	FALSE	FALSE	TRUE
Gm31166	F	1.531	FALSE	TRUE	FALSE
Xrcc2	F	1.531	FALSE	FALSE	TRUE
Mov10	F	1.53	TRUE	FALSE	FALSE
Meg3	F	1.527	FALSE	FALSE	TRUE
Nudt13	F	1.527	FALSE	FALSE	TRUE
Timeless	F	1.527	FALSE	FALSE	TRUE
Apbb3	F	1.526	FALSE	FALSE	TRUE
Spag4	F	1.526	FALSE	FALSE	TRUE
Haglr	F	1.524	FALSE	FALSE	TRUE
Fam71e1	F	1.522	FALSE	FALSE	TRUE
Helq	F	1.522	FALSE	FALSE	TRUE
Mir124.2hg	F	1.522	FALSE	FALSE	TRUE
Gm43655	F	1.521	FALSE	TRUE	FALSE
Pi15	F	1.521	FALSE	FALSE	TRUE
Acta2	F	1.517	FALSE	FALSE	TRUE
Paxbp1	F	1.517	FALSE	FALSE	TRUE
Sall4	F	1.516	FALSE	FALSE	TRUE
E330020D12Rik	F	1.514	FALSE	TRUE	FALSE
Lca5l	F	1.514	FALSE	FALSE	TRUE
Mettl23	F	1.513	FALSE	FALSE	TRUE
Hdac7	F	1.512	FALSE	FALSE	TRUE
Gm19500	F	1.51	FALSE	TRUE	FALSE
Thpo	F	1.51	FALSE	FALSE	TRUE
X9330111N05Rik	F	1.509	FALSE	TRUE	FALSE
A930005H10Rik	F	1.509	FALSE	TRUE	FALSE
Accsl	F	1.509	FALSE	FALSE	TRUE
Wdhd1	F	1.509	FALSE	FALSE	TRUE
Lnx1	F	1.508	FALSE	FALSE	TRUE
Pcif1	F	1.508	FALSE	FALSE	TRUE
Slc6a12	F	1.504	FALSE	FALSE	TRUE
Fbxo40	F	1.503	FALSE	FALSE	TRUE
Gtf3c2	F	1.503	FALSE	FALSE	TRUE
C030029H02Rik	F	1.502	FALSE	TRUE	FALSE
Gm41442	F	1.501	FALSE	TRUE	FALSE
Gm47093	F	1.501	FALSE	TRUE	FALSE
Decr2	F	1.5	FALSE	FALSE	TRUE
Mtx3	F	1.498	FALSE	FALSE	TRUE
Slc29a2	F	1.497	FALSE	FALSE	TRUE
Gm12781	F	1.496	FALSE	TRUE	FALSE
Ltk	F	1.496	FALSE	FALSE	TRUE
Dhodh	F	1.495	FALSE	FALSE	TRUE
Gm14393	F	1.495	FALSE	TRUE	FALSE
Adprm	F	1.493	FALSE	FALSE	TRUE
Ewsr1	F	1.493	FALSE	FALSE	TRUE
Gm4279	F	1.493	FALSE	TRUE	FALSE
Ints14	F	1.493	FALSE	FALSE	TRUE
Il27ra	F	1.492	FALSE	FALSE	TRUE
Itfg2	F	1.492	FALSE	FALSE	TRUE
Rabep2	F	1.491	TRUE	FALSE	FALSE
Sec14l5	F	1.491	FALSE	FALSE	TRUE
Mlst8	F	1.49	FALSE	FALSE	TRUE
Lsm12	F	1.489	FALSE	FALSE	TRUE
Mapk1ip1	F	1.489	FALSE	FALSE	TRUE
Tmprss7	F	1.489	FALSE	FALSE	TRUE
Bmp7	F	1.488	FALSE	FALSE	TRUE
Gm10913	F	1.488	FALSE	TRUE	FALSE
Abcc10	F	1.487	FALSE	FALSE	TRUE
Arfgef1	F	1.487	FALSE	FALSE	TRUE
Gm32256	F	1.487	FALSE	TRUE	FALSE
Washc5	F	1.487	FALSE	FALSE	TRUE
Oacyl	F	1.483	FALSE	FALSE	TRUE
Tcfl5	F	1.483	FALSE	FALSE	TRUE
X4930505A04Rik	F	1.482	FALSE	TRUE	FALSE
AU023762	F	1.482	FALSE	FALSE	TRUE
X9930104L06Rik	F	1.481	FALSE	TRUE	FALSE
C030013G03Rik	F	1.481	FALSE	TRUE	FALSE
Col13a1	F	1.481	FALSE	FALSE	TRUE
Gm16399	F	1.48	FALSE	TRUE	FALSE
Proc	F	1.48	FALSE	FALSE	TRUE
Mmachc	F	1.479	FALSE	FALSE	TRUE
Gm42741	F	1.478	FALSE	TRUE	FALSE
Slc50a1	F	1.477	FALSE	FALSE	TRUE
Zpbp	F	1.477	FALSE	FALSE	TRUE
Epn3	F	1.476	FALSE	FALSE	TRUE
Inca1	F	1.476	FALSE	FALSE	TRUE
C1qtnf2	F	1.474	FALSE	FALSE	TRUE
Trmt10a	F	1.474	FALSE	FALSE	TRUE
Ring1	F	1.473	FALSE	FALSE	TRUE
Pbld2	F	1.471	FALSE	FALSE	TRUE
Slc13a3	F	1.471	FALSE	FALSE	TRUE
Gm8104	F	1.469	FALSE	TRUE	FALSE
Gm37274	F	1.468	FALSE	TRUE	FALSE
Trim26	F	1.468	FALSE	FALSE	TRUE
Adrb3	F	1.467	FALSE	FALSE	TRUE
A230087F16Rik	F	1.466	FALSE	TRUE	FALSE
Plch2	F	1.466	FALSE	FALSE	TRUE
Chst14	F	1.465	FALSE	FALSE	TRUE
Exoc1	F	1.464	FALSE	FALSE	TRUE
Armcx6	F	1.463	FALSE	FALSE	TRUE
Tcf3	F	1.463	FALSE	FALSE	TRUE
Gm29331	F	1.461	FALSE	TRUE	FALSE
Chmp7	F	1.459	FALSE	FALSE	TRUE
Rcan3	F	1.459	FALSE	FALSE	TRUE
Gm31045	F	1.457	FALSE	TRUE	FALSE
Gm48621	F	1.457	FALSE	TRUE	FALSE
Dus2	F	1.456	FALSE	FALSE	TRUE
E230025N22Rik	F	1.455	FALSE	TRUE	FALSE
Large2	F	1.455	FALSE	FALSE	TRUE
Gm25128	F	1.454	FALSE	TRUE	FALSE
Tfrc	F	1.454	FALSE	FALSE	TRUE
Sh3glb2	F	1.453	FALSE	FALSE	TRUE
X4930428N03Rik	F	1.452	FALSE	TRUE	FALSE
Dmpk	F	1.452	FALSE	FALSE	TRUE
Tead2	F	1.452	FALSE	FALSE	TRUE
Heyl	F	1.451	FALSE	FALSE	TRUE
Usp30	F	1.451	FALSE	FALSE	TRUE
Alg14	F	1.45	FALSE	FALSE	TRUE
B930059L03Rik	F	1.45	FALSE	TRUE	FALSE
Coq9	F	1.45	FALSE	FALSE	TRUE
Stx5a	F	1.45	FALSE	FALSE	TRUE
Ciapin1	F	1.449	FALSE	FALSE	TRUE
Jrk	F	1.449	FALSE	FALSE	TRUE
Gm11508	F	1.448	FALSE	TRUE	FALSE
Zfp94	F	1.448	FALSE	FALSE	TRUE
Map4k2	F	1.447	FALSE	FALSE	TRUE
Chrd	F	1.446	FALSE	FALSE	TRUE
Acox2	F	1.445	FALSE	FALSE	TRUE
Fastk	F	1.445	FALSE	FALSE	TRUE
AA465934	F	1.444	FALSE	FALSE	TRUE
Smim38	F	1.444	FALSE	FALSE	TRUE
Tada2a	F	1.444	FALSE	FALSE	TRUE
Qpct	F	1.443	FALSE	FALSE	TRUE
Wdr73	F	1.442	FALSE	FALSE	TRUE
Zfp639	F	1.442	FALSE	FALSE	TRUE
X1700028J19Rik	F	1.441	FALSE	TRUE	FALSE
Igf2	F	1.44	FALSE	FALSE	TRUE
Tbccd1	F	1.439	FALSE	FALSE	TRUE
Dcaf15	F	1.438	FALSE	FALSE	TRUE
Drg2	F	1.438	FALSE	FALSE	TRUE
Rad51d	F	1.438	FALSE	FALSE	TRUE
Rps27a.ps2	F	1.438	FALSE	FALSE	TRUE
Tecpr2	F	1.438	FALSE	FALSE	TRUE
Cntd1	F	1.436	FALSE	FALSE	TRUE
Gm29155	F	1.436	FALSE	TRUE	FALSE
Gm31683	F	1.436	FALSE	TRUE	FALSE
Has1	F	1.436	FALSE	FALSE	TRUE
X5530402G07Rik	F	1.434	FALSE	TRUE	FALSE
Aox3	F	1.434	FALSE	FALSE	TRUE
Igfbp3	F	1.433	FALSE	FALSE	TRUE
Rpap2	F	1.433	FALSE	FALSE	TRUE
Gm48772	F	1.432	FALSE	TRUE	FALSE
Krt25	F	1.432	FALSE	FALSE	TRUE
Clec11a	F	1.431	FALSE	FALSE	TRUE
Eva1c	F	1.43	FALSE	FALSE	TRUE
Ddx56	F	1.429	FALSE	FALSE	TRUE
Gm25099	F	1.429	FALSE	TRUE	FALSE
Gm49548	F	1.429	FALSE	TRUE	FALSE
Gm9001	F	1.428	FALSE	TRUE	FALSE
Tbc1d2b	F	1.428	FALSE	FALSE	TRUE
Oga	F	1.425	FALSE	FALSE	TRUE
Ccdc84	F	1.424	FALSE	FALSE	TRUE
Glod4	F	1.424	FALSE	FALSE	TRUE
Dock6	F	1.423	FALSE	FALSE	TRUE
Gtpbp2	F	1.423	FALSE	FALSE	TRUE
Atg10	F	1.422	FALSE	FALSE	TRUE
Rap1gap	F	1.422	FALSE	FALSE	TRUE
Gm43158	F	1.421	FALSE	TRUE	FALSE
Cubn	F	1.419	FALSE	FALSE	TRUE
Defb42	F	1.419	FALSE	FALSE	TRUE
Ucn3	F	1.419	FALSE	FALSE	TRUE
AY074887	F	1.418	FALSE	FALSE	TRUE
Efcab5	F	1.418	FALSE	FALSE	TRUE
X4933439C10Rik	F	1.417	FALSE	TRUE	FALSE
Fbxo21	F	1.417	FALSE	FALSE	TRUE
Nmnat2	F	1.415	FALSE	FALSE	TRUE
Tpte	F	1.415	FALSE	FALSE	TRUE
Amz2	F	1.414	FALSE	FALSE	TRUE
Dph7	F	1.414	FALSE	FALSE	TRUE
Kiz	F	1.414	FALSE	FALSE	TRUE
X3425401B19Rik	F	1.413	FALSE	TRUE	FALSE
Ppp1r1c	F	1.413	FALSE	FALSE	TRUE
Rad51	F	1.413	FALSE	FALSE	TRUE
Dmc1	F	1.412	FALSE	FALSE	TRUE
Duox1	F	1.412	FALSE	FALSE	TRUE
Klhdc9	F	1.412	FALSE	FALSE	TRUE
Yju2	F	1.412	FALSE	FALSE	TRUE
Zfp286	F	1.41	FALSE	FALSE	TRUE
Gm28050	F	1.407	FALSE	TRUE	FALSE
Ifitm1	F	1.407	FALSE	FALSE	TRUE
Qrsl1	F	1.407	FALSE	FALSE	TRUE
Atg16l2	F	1.406	FALSE	FALSE	TRUE
Stk16	F	1.406	FALSE	FALSE	TRUE
Aspn	F	1.405	FALSE	FALSE	TRUE
Bcl2l1	F	1.405	FALSE	FALSE	TRUE
Cpne1	F	1.404	FALSE	FALSE	TRUE
Gm44983	F	1.404	FALSE	TRUE	FALSE
Mapk11	F	1.404	FALSE	FALSE	TRUE
Pgs1	F	1.404	FALSE	FALSE	TRUE
Scrn2	F	1.404	FALSE	FALSE	TRUE
Dbr1	F	1.403	FALSE	FALSE	TRUE
Gm12286	F	1.403	FALSE	TRUE	FALSE
Ap3m2	F	1.402	FALSE	FALSE	TRUE
Ccdc142os	F	1.4	FALSE	FALSE	TRUE
Fmod	F	1.4	FALSE	FALSE	TRUE
Gm15912	F	1.4	FALSE	TRUE	FALSE
X1700037H04Rik	F	1.399	FALSE	TRUE	FALSE
Pigo	F	1.399	FALSE	FALSE	TRUE
B9d1os	F	1.398	FALSE	FALSE	TRUE
Cldn23	F	1.398	FALSE	FALSE	TRUE
Acaa1b	F	1.397	FALSE	FALSE	TRUE
Amy1	F	1.397	FALSE	FALSE	TRUE
Atp13a1	F	1.397	FALSE	FALSE	TRUE
Nrep	F	1.397	FALSE	FALSE	TRUE
Ankzf1	F	1.396	FALSE	FALSE	TRUE
Prtn3	F	1.396	FALSE	FALSE	TRUE
C230037L18Rik	F	1.395	FALSE	TRUE	FALSE
Elac2	F	1.395	FALSE	FALSE	TRUE
Gars	F	1.395	FALSE	FALSE	TRUE
Gli1	F	1.395	FALSE	FALSE	TRUE
Hemk1	F	1.395	FALSE	FALSE	TRUE
Tmem80	F	1.395	FALSE	FALSE	TRUE
Ccdc91	F	1.394	FALSE	FALSE	TRUE
Gm48958	F	1.393	FALSE	TRUE	FALSE
Tigd5	F	1.393	FALSE	FALSE	TRUE
Bik	F	1.392	FALSE	FALSE	TRUE
Flrt2	F	1.392	FALSE	FALSE	TRUE
Cdadc1	F	1.39	FALSE	FALSE	TRUE
X1700120G11Rik	F	1.389	FALSE	TRUE	FALSE
Abcb8	F	1.389	FALSE	FALSE	TRUE
Atoh7	F	1.388	FALSE	FALSE	TRUE
Akap1	F	1.385	FALSE	FALSE	TRUE
Bcl2l12	F	1.385	FALSE	FALSE	TRUE
Mrpl37	F	1.385	FALSE	FALSE	TRUE
Ncdn	F	1.385	FALSE	FALSE	TRUE
X4933432I09Rik	F	1.384	FALSE	TRUE	FALSE
Gramd1a	F	1.384	FALSE	FALSE	TRUE
X1700019A02Rik	F	1.383	FALSE	TRUE	FALSE
Ahnak2	F	1.381	FALSE	FALSE	TRUE
X2810410L24Rik	F	1.38	FALSE	TRUE	FALSE
Btbd11	F	1.38	FALSE	FALSE	TRUE
Olfr316	F	1.38	FALSE	FALSE	TRUE
D830025C05Rik	F	1.379	FALSE	TRUE	FALSE
Mmab	F	1.379	FALSE	FALSE	TRUE
Pls1	F	1.377	FALSE	FALSE	TRUE
Abtb1	F	1.376	FALSE	FALSE	TRUE
Atg4d	F	1.376	FALSE	FALSE	TRUE
mt.Tg	F	1.376	FALSE	FALSE	TRUE
X2200002D01Rik	F	1.375	FALSE	TRUE	FALSE
X4732416N19Rik	F	1.375	FALSE	TRUE	FALSE
Necab1	F	1.375	FALSE	FALSE	TRUE
Cd300lf	F	1.374	FALSE	FALSE	TRUE
Klhl26	F	1.374	FALSE	FALSE	TRUE
Maea	F	1.374	FALSE	FALSE	TRUE
Pip5kl1	F	1.374	FALSE	FALSE	TRUE
Gm20597	F	1.373	FALSE	TRUE	FALSE
Kcng2	F	1.373	FALSE	FALSE	TRUE
Gm39228	F	1.372	FALSE	TRUE	FALSE
Mboat4	F	1.372	FALSE	FALSE	TRUE
Mlh1	F	1.372	FALSE	FALSE	TRUE
Wdr6	F	1.372	FALSE	FALSE	TRUE
Cyfip2	F	1.371	FALSE	FALSE	TRUE
Letmd1	F	1.371	FALSE	FALSE	TRUE
Stx2	F	1.371	FALSE	FALSE	TRUE
Nosip	F	1.37	FALSE	FALSE	TRUE
Fastkd3	F	1.369	FALSE	FALSE	TRUE
Neb	F	1.369	FALSE	FALSE	TRUE
Taf7	F	1.369	FALSE	FALSE	TRUE
Tox4	F	1.369	FALSE	FALSE	TRUE
Adcy4	F	1.368	FALSE	FALSE	TRUE
Prr3	F	1.368	FALSE	FALSE	TRUE
X2810002D19Rik	F	1.367	FALSE	TRUE	FALSE
X4933412O06Rik	F	1.367	FALSE	TRUE	FALSE
Anapc5	F	1.364	FALSE	FALSE	TRUE
Eif2d	F	1.364	FALSE	FALSE	TRUE
Trub1	F	1.363	FALSE	FALSE	TRUE
Xkrx	F	1.363	FALSE	FALSE	TRUE
X5330429C05Rik	F	1.362	FALSE	TRUE	FALSE
Anks3	F	1.362	FALSE	FALSE	TRUE
Col1a2	F	1.362	TRUE	FALSE	FALSE
Nrip2	F	1.362	FALSE	FALSE	TRUE
Rhbdd2	F	1.362	FALSE	FALSE	TRUE
Ttc33	F	1.362	FALSE	FALSE	TRUE
Gm28151	F	1.361	FALSE	TRUE	FALSE
Sema5b	F	1.361	FALSE	FALSE	TRUE
Spg7	F	1.361	FALSE	FALSE	TRUE
Utp20	F	1.361	FALSE	FALSE	TRUE
Asb18	F	1.36	FALSE	FALSE	TRUE
Gm5105	F	1.36	FALSE	TRUE	FALSE
X2900076A07Rik	F	1.359	FALSE	TRUE	FALSE
Cars	F	1.359	FALSE	FALSE	TRUE
Csrnp2	F	1.359	FALSE	FALSE	TRUE
Tnfaip8l1	F	1.359	FALSE	FALSE	TRUE
Fancg	F	1.358	FALSE	FALSE	TRUE
Ap3d1	F	1.357	FALSE	FALSE	TRUE
Carmil3	F	1.357	FALSE	FALSE	TRUE
Cdkl3	F	1.357	FALSE	FALSE	TRUE
Eno3	F	1.357	TRUE	FALSE	FALSE
Fsbp	F	1.357	FALSE	FALSE	TRUE
Gm4660	F	1.357	FALSE	TRUE	FALSE
Plk5	F	1.357	FALSE	FALSE	TRUE
G630016G05Rik	F	1.356	FALSE	TRUE	FALSE
Gm43890	F	1.356	FALSE	TRUE	FALSE
Gm32585	F	1.355	FALSE	TRUE	FALSE
Col9a2	F	1.353	FALSE	FALSE	TRUE
Dhx33	F	1.353	FALSE	FALSE	TRUE
Gm11598	F	1.353	FALSE	TRUE	FALSE
Cds1	F	1.352	FALSE	FALSE	TRUE
Fam83h	F	1.352	FALSE	FALSE	TRUE
Gm9947	F	1.352	FALSE	TRUE	FALSE
Fank1	F	1.349	FALSE	FALSE	TRUE
Nob1	F	1.349	FALSE	FALSE	TRUE
Pax7	F	1.347	FALSE	FALSE	TRUE
Rundc3a	F	1.347	FALSE	FALSE	TRUE
Snhg20	F	1.347	TRUE	FALSE	FALSE
Gm17068	F	1.346	FALSE	TRUE	FALSE
Ankrd35	F	1.344	FALSE	FALSE	TRUE
Gm47121	F	1.344	FALSE	TRUE	FALSE
Gm17041	F	1.343	FALSE	TRUE	FALSE
Gm49767	F	1.343	FALSE	TRUE	FALSE
Mpnd	F	1.343	FALSE	FALSE	TRUE
Ppp6c	F	1.342	FALSE	FALSE	TRUE
Kyat1	F	1.341	FALSE	FALSE	TRUE
Ltbp2	F	1.341	FALSE	FALSE	TRUE
Dimt1	F	1.34	FALSE	FALSE	TRUE
Dnajc4	F	1.34	FALSE	FALSE	TRUE
Ncoa7	F	1.339	FALSE	FALSE	TRUE
Tnk2	F	1.338	FALSE	FALSE	TRUE
Bri3bp	F	1.337	FALSE	FALSE	TRUE
Fam174c	F	1.337	FALSE	FALSE	TRUE
Gm39307	F	1.337	FALSE	TRUE	FALSE
Entpd3	F	1.336	FALSE	FALSE	TRUE
Fam24b	F	1.336	FALSE	FALSE	TRUE
Klf11	F	1.336	FALSE	FALSE	TRUE
Acss2	F	1.335	FALSE	FALSE	TRUE
X0610040B10Rik	F	1.334	FALSE	TRUE	FALSE
Hunk	F	1.334	FALSE	FALSE	TRUE
Hps1	F	1.333	FALSE	FALSE	TRUE
X1700087I21Rik	F	1.332	FALSE	TRUE	FALSE
Gm14399	F	1.332	FALSE	TRUE	FALSE
Wdr45	F	1.332	FALSE	FALSE	TRUE
Cd163l1	F	1.331	FALSE	FALSE	TRUE
Gm49086	F	1.331	FALSE	TRUE	FALSE
Gm37245	F	1.33	FALSE	TRUE	FALSE
Mccc1os	F	1.33	FALSE	FALSE	TRUE
Fbxw15	F	1.329	FALSE	FALSE	TRUE
Gm16712	F	1.329	FALSE	TRUE	FALSE
Mcat	F	1.329	FALSE	FALSE	TRUE
Spaca6	F	1.329	FALSE	FALSE	TRUE
Amigo1	F	1.328	FALSE	FALSE	TRUE
Bhlha9	F	1.328	FALSE	FALSE	TRUE
Gm30340	F	1.328	FALSE	TRUE	FALSE
Kif22	F	1.328	FALSE	FALSE	TRUE
Snord83b	F	1.328	FALSE	FALSE	TRUE
Strip1	F	1.327	FALSE	FALSE	TRUE
Pwwp3b	F	1.326	FALSE	FALSE	TRUE
X9230102O04Rik	F	1.324	FALSE	TRUE	FALSE
Gm30018	F	1.324	FALSE	TRUE	FALSE
Gm5523	F	1.324	FALSE	TRUE	FALSE
Tmem179	F	1.324	FALSE	FALSE	TRUE
D330050I16Rik	F	1.323	FALSE	TRUE	FALSE
X4930500H12Rik	F	1.321	FALSE	TRUE	FALSE
Exo1	F	1.321	FALSE	FALSE	TRUE
Wdr53	F	1.321	FALSE	FALSE	TRUE
A630052C17Rik	F	1.32	FALSE	TRUE	FALSE
Bdkrb2	F	1.32	FALSE	FALSE	TRUE
Gm42918	F	1.32	FALSE	TRUE	FALSE
Gm48551	F	1.32	FALSE	TRUE	FALSE
Snord65	F	1.32	FALSE	FALSE	TRUE
Tmem267	F	1.32	FALSE	FALSE	TRUE
Hsf1	F	1.318	FALSE	FALSE	TRUE
D330050G23Rik	F	1.317	FALSE	TRUE	FALSE
Jmjd7	F	1.317	FALSE	FALSE	TRUE
Ltf	F	1.317	TRUE	FALSE	FALSE
X4930483O08Rik	F	1.316	FALSE	TRUE	FALSE
Dand5	F	1.316	FALSE	FALSE	TRUE
Gm13405	F	1.316	FALSE	TRUE	FALSE
Gm45075	F	1.316	FALSE	TRUE	FALSE
Gapdh.ps16	F	1.315	FALSE	FALSE	TRUE
Uchl1os	F	1.315	FALSE	FALSE	TRUE
Mirt1	F	1.314	FALSE	FALSE	TRUE
Azi2	F	1.313	FALSE	FALSE	TRUE
Gm46519	F	1.312	FALSE	TRUE	FALSE
X1700001O22Rik	F	1.311	FALSE	TRUE	FALSE
Gm28154	F	1.311	FALSE	TRUE	FALSE
Lancl1	F	1.311	FALSE	FALSE	TRUE
Slc25a19	F	1.311	FALSE	FALSE	TRUE
E030013I19Rik	F	1.31	FALSE	TRUE	FALSE
Gm48617	F	1.31	FALSE	TRUE	FALSE
Angptl4	F	1.309	FALSE	FALSE	TRUE
Nsun5	F	1.309	FALSE	FALSE	TRUE
Rell2	F	1.309	FALSE	FALSE	TRUE
Jph3	F	1.308	FALSE	FALSE	TRUE
Poc5	F	1.308	FALSE	FALSE	TRUE
Atxn7l2	F	1.307	FALSE	FALSE	TRUE
Dennd3	F	1.307	FALSE	FALSE	TRUE
Fdxr	F	1.307	FALSE	FALSE	TRUE
Prelid3b	F	1.307	FALSE	FALSE	TRUE
Stk25	F	1.307	FALSE	FALSE	TRUE
Dbn1	F	1.306	FALSE	FALSE	TRUE
Coq6	F	1.305	FALSE	FALSE	TRUE
Exoc7	F	1.305	FALSE	FALSE	TRUE
Rpl15.ps5	F	1.305	FALSE	FALSE	TRUE
Uhmk1	F	1.304	FALSE	FALSE	TRUE
Gm16272	F	1.303	FALSE	TRUE	FALSE
Gm49396	F	1.303	FALSE	TRUE	FALSE
Gm20257	F	1.302	FALSE	TRUE	FALSE
Araf	F	1.301	FALSE	FALSE	TRUE
Rgl2	F	1.301	FALSE	FALSE	TRUE
B4galnt3	F	1.3	FALSE	FALSE	TRUE
Gm35066	F	1.3	FALSE	TRUE	FALSE
Ptgis	F	1.3	FALSE	FALSE	TRUE
Gm5055	F	1.299	FALSE	TRUE	FALSE
Ptdss1	F	1.299	FALSE	FALSE	TRUE
Get1	F	1.298	FALSE	FALSE	TRUE
Gm12532	F	1.298	FALSE	TRUE	FALSE
Gm37913	F	1.297	FALSE	TRUE	FALSE
X9330151L19Rik	F	1.296	FALSE	TRUE	FALSE
Zbtb17	F	1.296	FALSE	FALSE	TRUE
Hip1r	F	1.295	FALSE	FALSE	TRUE
Tacstd2	F	1.295	FALSE	FALSE	TRUE
Chpf2	F	1.294	FALSE	FALSE	TRUE
Hif3a	F	1.294	FALSE	FALSE	TRUE
Pced1a	F	1.294	FALSE	FALSE	TRUE
Plekhg4	F	1.293	FALSE	FALSE	TRUE
Slc25a18	F	1.293	FALSE	FALSE	TRUE
Gm4491	F	1.292	FALSE	TRUE	FALSE
AI429214	F	1.291	FALSE	FALSE	TRUE
Gm34961	F	1.291	FALSE	TRUE	FALSE
Gstm7	F	1.291	FALSE	FALSE	TRUE
Skap1	F	1.29	FALSE	FALSE	TRUE
Entr1	F	1.289	FALSE	FALSE	TRUE
Gm30984	F	1.289	FALSE	TRUE	FALSE
Polg	F	1.289	FALSE	FALSE	TRUE
Slc2a8	F	1.289	FALSE	FALSE	TRUE
Smn1	F	1.289	FALSE	FALSE	TRUE
X2610044O15Rik8	F	1.288	FALSE	FALSE	TRUE
X4930431P19Rik	F	1.288	FALSE	TRUE	FALSE
Dok7	F	1.288	FALSE	FALSE	TRUE
Rnf8	F	1.288	FALSE	FALSE	TRUE
Smg5	F	1.288	FALSE	FALSE	TRUE
Fbxl22	F	1.287	FALSE	FALSE	TRUE
Plcd3	F	1.287	FALSE	FALSE	TRUE
X1600020E01Rik	F	1.286	FALSE	TRUE	FALSE
Limk2	F	1.286	FALSE	FALSE	TRUE
Sfrp5	F	1.286	FALSE	FALSE	TRUE
Gm43728	F	1.283	FALSE	TRUE	FALSE
Mroh1	F	1.283	TRUE	FALSE	FALSE
Ripply2	F	1.283	FALSE	FALSE	TRUE
Rnf212b	F	1.283	FALSE	FALSE	TRUE
Gm2721	F	1.282	FALSE	TRUE	FALSE
Nog	F	1.282	FALSE	FALSE	TRUE
Apeh	F	1.281	FALSE	FALSE	TRUE
Dennd4b	F	1.281	TRUE	FALSE	FALSE
Drg1	F	1.281	FALSE	FALSE	TRUE
Stx16	F	1.281	TRUE	FALSE	FALSE
Trhr2	F	1.281	FALSE	FALSE	TRUE
Trmt10c	F	1.281	FALSE	FALSE	TRUE
Ciao3	F	1.28	FALSE	FALSE	TRUE
Gm2383	F	1.28	FALSE	TRUE	FALSE
Gm28043	F	1.28	FALSE	TRUE	FALSE
Trac	F	1.28	FALSE	FALSE	TRUE
Ankrd42	F	1.279	FALSE	FALSE	TRUE
BC005537	F	1.279	FALSE	FALSE	TRUE
Ip6k3	F	1.279	FALSE	FALSE	TRUE
Mtag2	F	1.279	FALSE	FALSE	TRUE
Uchl5	F	1.279	FALSE	FALSE	TRUE
Gm40438	F	1.278	FALSE	TRUE	FALSE
Nkx6.2	F	1.278	FALSE	FALSE	TRUE
Scrib	F	1.278	FALSE	FALSE	TRUE
Trappc10	F	1.278	FALSE	FALSE	TRUE
X2810414N06Rik	F	1.277	FALSE	TRUE	FALSE
X9530077C05Rik	F	1.277	FALSE	TRUE	FALSE
Gjd2	F	1.277	FALSE	FALSE	TRUE
Ifi47	F	1.277	FALSE	FALSE	TRUE
Neat1	F	1.277	FALSE	FALSE	TRUE
Slco1a4	F	1.277	FALSE	FALSE	TRUE
Spata7	F	1.277	FALSE	FALSE	TRUE
Tnip1	F	1.277	FALSE	FALSE	TRUE
Olfr482	F	1.276	FALSE	FALSE	TRUE
Fth.ps3	F	1.275	FALSE	FALSE	TRUE
Miat	F	1.275	FALSE	FALSE	TRUE
Mmgt1	F	1.274	FALSE	FALSE	TRUE
Rps26.ps1	F	1.274	FALSE	FALSE	TRUE
Myh14	F	1.273	FALSE	FALSE	TRUE
X4732419C18Rik	F	1.272	FALSE	TRUE	FALSE
Ip6k1	F	1.272	FALSE	FALSE	TRUE
Zfr2	F	1.272	FALSE	FALSE	TRUE
Setd3	F	1.271	FALSE	FALSE	TRUE
mt.Tw	F	1.27	FALSE	FALSE	TRUE
Ano1	F	1.268	FALSE	FALSE	TRUE
Gm32389	F	1.268	FALSE	TRUE	FALSE
Rps15a.ps3	F	1.268	FALSE	FALSE	TRUE
Acp6	F	1.267	FALSE	FALSE	TRUE
Gm5391	F	1.267	FALSE	TRUE	FALSE
X4933427D14Rik	F	1.266	FALSE	TRUE	FALSE
Slpi	F	1.266	FALSE	FALSE	TRUE
Ccdc22	F	1.265	FALSE	FALSE	TRUE
Gm14491	F	1.265	FALSE	TRUE	FALSE
Gm44502	F	1.265	FALSE	TRUE	FALSE
Tpra1	F	1.263	FALSE	FALSE	TRUE
Bend7	F	1.261	FALSE	FALSE	TRUE
Ubl4a	F	1.26	FALSE	FALSE	TRUE
Gcdh	F	1.259	FALSE	FALSE	TRUE
Acox3	F	1.258	TRUE	FALSE	FALSE
Efnb2	F	1.258	FALSE	FALSE	TRUE
Hdac5	F	1.258	FALSE	FALSE	TRUE
Tgfbrap1	F	1.258	TRUE	FALSE	FALSE
X6330408M09Rik	F	1.257	FALSE	TRUE	FALSE
Adam11	F	1.257	FALSE	FALSE	TRUE
Palb2	F	1.257	FALSE	FALSE	TRUE
X1700066B19Rik	F	1.256	FALSE	TRUE	FALSE
Mroh3	F	1.256	FALSE	FALSE	TRUE
Slc6a20a	F	1.256	FALSE	FALSE	TRUE
Tmem185a	F	1.256	FALSE	FALSE	TRUE
X3110009E18Rik	F	1.255	FALSE	TRUE	FALSE
Gm50252	F	1.255	FALSE	TRUE	FALSE
Sugp1	F	1.255	FALSE	FALSE	TRUE
Actn3	F	1.254	FALSE	FALSE	TRUE
Gm6030	F	1.254	FALSE	TRUE	FALSE
Pear1	F	1.254	FALSE	FALSE	TRUE
X1500032F14Rik	F	1.253	FALSE	TRUE	FALSE
Asb13	F	1.253	FALSE	FALSE	TRUE
X6030469F06Rik	F	1.252	FALSE	TRUE	FALSE
Pdzd11	F	1.251	FALSE	FALSE	TRUE
Cd164l2	F	1.25	FALSE	FALSE	TRUE
Cluh	F	1.25	FALSE	FALSE	TRUE
Fam160a1	F	1.25	FALSE	FALSE	TRUE
Gm9619	F	1.25	FALSE	TRUE	FALSE
Ppp2ca	F	1.25	FALSE	FALSE	TRUE
Btla	F	1.249	FALSE	FALSE	TRUE
Cryab	F	1.249	FALSE	FALSE	TRUE
Dixdc1	F	1.249	FALSE	FALSE	TRUE
Gm22820	F	1.249	FALSE	TRUE	FALSE
Ankrd34c	F	1.248	FALSE	FALSE	TRUE
Frmd8	F	1.248	FALSE	FALSE	TRUE
Gm10120	F	1.248	FALSE	TRUE	FALSE
Rgs11	F	1.248	FALSE	FALSE	TRUE
Ankrd39	F	1.247	FALSE	FALSE	TRUE
Gm14064	F	1.247	FALSE	TRUE	FALSE
Gm20611	F	1.247	FALSE	TRUE	FALSE
Zfp13	F	1.247	FALSE	FALSE	TRUE
Odf3l2	F	1.246	FALSE	FALSE	TRUE
Tmem170	F	1.246	FALSE	FALSE	TRUE
X4930415O20Rik	F	1.245	FALSE	TRUE	FALSE
Chst8	F	1.245	TRUE	FALSE	FALSE
Fopnl	F	1.245	FALSE	FALSE	TRUE
Gm805	F	1.245	FALSE	TRUE	FALSE
Sp9	F	1.245	FALSE	FALSE	TRUE
X6030458C11Rik	F	1.244	FALSE	TRUE	FALSE
Gm40323	F	1.244	FALSE	TRUE	FALSE
H2ac8	F	1.244	FALSE	FALSE	TRUE
Mterf2	F	1.244	FALSE	FALSE	TRUE
Tmcc2	F	1.244	FALSE	FALSE	TRUE
Col6a1	F	1.243	FALSE	FALSE	TRUE
Ppil2	F	1.243	FALSE	FALSE	TRUE
Fam83d	F	1.241	FALSE	FALSE	TRUE
Shroom1	F	1.241	FALSE	FALSE	TRUE
Gm41662	F	1.24	FALSE	TRUE	FALSE
Gm42705	F	1.24	FALSE	TRUE	FALSE
Gm45137	F	1.24	FALSE	TRUE	FALSE
Rpusd1	F	1.239	FALSE	FALSE	TRUE
Cyb561	F	1.238	FALSE	FALSE	TRUE
Gm12525	F	1.238	FALSE	TRUE	FALSE
Gm27032	F	1.238	FALSE	TRUE	FALSE
Scd4	F	1.238	FALSE	FALSE	TRUE
Dusp15	F	1.237	FALSE	FALSE	TRUE
Zfp772	F	1.237	FALSE	FALSE	TRUE
X4933429O19Rik	F	1.236	FALSE	TRUE	FALSE
D930032P07Rik	F	1.235	FALSE	TRUE	FALSE
Uqcrh.ps2	F	1.235	FALSE	FALSE	TRUE
Gm49357	F	1.234	FALSE	TRUE	FALSE
Ptpn20	F	1.234	FALSE	FALSE	TRUE
Amacr	F	1.232	FALSE	FALSE	TRUE
Rfc2	F	1.232	FALSE	FALSE	TRUE
Dcp1b	F	1.231	FALSE	FALSE	TRUE
C130012C08Rik	F	1.229	FALSE	TRUE	FALSE
Cic	F	1.229	FALSE	FALSE	TRUE
Nup43	F	1.229	FALSE	FALSE	TRUE
Fnbp4	F	1.228	FALSE	FALSE	TRUE
Catsper2	F	1.227	FALSE	FALSE	TRUE
Etv1	F	1.227	TRUE	FALSE	FALSE
Gm20033	F	1.227	FALSE	TRUE	FALSE
Nipal2	F	1.227	FALSE	FALSE	TRUE
Pmm2	F	1.227	TRUE	FALSE	FALSE
Tspan2os	F	1.227	FALSE	FALSE	TRUE
B230112J18Rik	F	1.226	FALSE	TRUE	FALSE
Pecam1	F	1.226	FALSE	FALSE	TRUE
Slc6a15	F	1.226	FALSE	FALSE	TRUE
Ercc1	F	1.225	FALSE	FALSE	TRUE
Lhx3	F	1.225	FALSE	FALSE	TRUE
Ankrd36	F	1.224	FALSE	FALSE	TRUE
Gm36539	F	1.224	FALSE	TRUE	FALSE
Gm44812	F	1.224	FALSE	TRUE	FALSE
Mfap4	F	1.224	FALSE	FALSE	TRUE
Atp6v0a4	F	1.221	FALSE	FALSE	TRUE
Napsa	F	1.221	FALSE	FALSE	TRUE
Tmem175	F	1.221	FALSE	FALSE	TRUE
Neurog2	F	1.22	FALSE	FALSE	TRUE
Tac1	F	1.22	FALSE	FALSE	TRUE
Brd8	F	1.219	FALSE	FALSE	TRUE
Fbln1	F	1.219	TRUE	FALSE	FALSE
Gm42611	F	1.219	FALSE	TRUE	FALSE
Pgf	F	1.219	FALSE	FALSE	TRUE
Fam3b	F	1.218	FALSE	FALSE	TRUE
Gm39317	F	1.218	FALSE	TRUE	FALSE
Septin1	F	1.218	FALSE	FALSE	TRUE
Nisch	F	1.217	FALSE	FALSE	TRUE
Tbc1d25	F	1.217	FALSE	FALSE	TRUE
Tmem203	F	1.217	FALSE	FALSE	TRUE
Zan	F	1.217	FALSE	FALSE	TRUE
Gm37696	F	1.216	FALSE	TRUE	FALSE
Gm11629	F	1.215	FALSE	TRUE	FALSE
Gm11899	F	1.215	FALSE	TRUE	FALSE
Ankrd46	F	1.214	FALSE	FALSE	TRUE
Gm13827	F	1.214	FALSE	TRUE	FALSE
Rab26	F	1.214	FALSE	FALSE	TRUE
Tmed4	F	1.214	FALSE	FALSE	TRUE
Zfp619	F	1.213	FALSE	FALSE	TRUE
Fem1al	F	1.212	FALSE	FALSE	TRUE
Eri2	F	1.21	FALSE	FALSE	TRUE
Crocc2	F	1.209	FALSE	FALSE	TRUE
Ctps2	F	1.209	FALSE	FALSE	TRUE
Gm27246	F	1.209	FALSE	TRUE	FALSE
Shcbp1l	F	1.209	FALSE	FALSE	TRUE
Agrn	F	1.208	FALSE	FALSE	TRUE
Becn1	F	1.208	FALSE	FALSE	TRUE
Gm36001	F	1.208	FALSE	TRUE	FALSE
X1110051M20Rik	F	1.207	FALSE	TRUE	FALSE
X2310068J16Rik	F	1.207	FALSE	TRUE	FALSE
Gm14004	F	1.207	FALSE	TRUE	FALSE
Mbtps1	F	1.207	FALSE	FALSE	TRUE
Mllt11	F	1.207	FALSE	FALSE	TRUE
Cpne6	F	1.206	FALSE	FALSE	TRUE
Gm42433	F	1.206	FALSE	TRUE	FALSE
Inpp5k	F	1.206	FALSE	FALSE	TRUE
Gm15721	F	1.205	FALSE	TRUE	FALSE
Gm49194	F	1.205	FALSE	TRUE	FALSE
Gm7962	F	1.205	FALSE	TRUE	FALSE
Thap3	F	1.205	FALSE	FALSE	TRUE
Bcs1l	F	1.204	FALSE	FALSE	TRUE
Pde4c	F	1.204	FALSE	FALSE	TRUE
Prpf8	F	1.204	FALSE	FALSE	TRUE
Gm37578	F	1.203	FALSE	TRUE	FALSE
Atp5k.ps2	F	1.202	FALSE	FALSE	TRUE
Gm10916	F	1.202	FALSE	TRUE	FALSE
Gm43879	F	1.202	FALSE	TRUE	FALSE
Gm49375	F	1.202	FALSE	TRUE	FALSE
X1810044D09Rik	F	1.201	FALSE	TRUE	FALSE
Cst6	F	1.201	FALSE	FALSE	TRUE
Gm28982	F	1.201	FALSE	TRUE	FALSE
Krt77	F	1.201	FALSE	FALSE	TRUE
Tubb5	F	1.201	FALSE	FALSE	TRUE
Gm10461	F	1.2	FALSE	TRUE	FALSE
Gm12258	F	1.2	FALSE	TRUE	FALSE
Mat2a	F	1.2	FALSE	FALSE	TRUE
Ralgds	F	1.2	FALSE	FALSE	TRUE
Cdpf1	F	1.199	FALSE	FALSE	TRUE
Itm2a	F	1.199	FALSE	FALSE	TRUE
Gm12115	F	1.198	FALSE	TRUE	FALSE
Gm2693	F	1.198	FALSE	TRUE	FALSE
Hexdc	F	1.198	FALSE	FALSE	TRUE
Mau2	F	1.198	FALSE	FALSE	TRUE
Ywhag	F	1.198	FALSE	FALSE	TRUE
AL831766.1	F	1.197	FALSE	FALSE	TRUE
Gm8738	F	1.196	FALSE	TRUE	FALSE
Kcnn1	F	1.196	FALSE	FALSE	TRUE
Nkd2	F	1.196	FALSE	FALSE	TRUE
Rfx1	F	1.196	FALSE	FALSE	TRUE
Abcc5	F	1.195	FALSE	FALSE	TRUE
Gm10046	F	1.195	FALSE	TRUE	FALSE
Olfr464	F	1.195	FALSE	FALSE	TRUE
Scml2	F	1.195	FALSE	FALSE	TRUE
Ltb4r1	F	1.194	FALSE	FALSE	TRUE
Plac8	F	1.194	FALSE	FALSE	TRUE
Plrg1	F	1.194	FALSE	FALSE	TRUE
Zfp9	F	1.194	FALSE	FALSE	TRUE
Col11a2	F	1.193	FALSE	FALSE	TRUE
Gm44202	F	1.193	FALSE	TRUE	FALSE
Itga3	F	1.193	FALSE	FALSE	TRUE
Rpl28.ps1	F	1.193	FALSE	FALSE	TRUE
X2700097O09Rik	F	1.192	FALSE	TRUE	FALSE
Cdip1	F	1.192	FALSE	FALSE	TRUE
Gm31143	F	1.192	FALSE	TRUE	FALSE
Il23a	F	1.192	FALSE	FALSE	TRUE
Vps9d1	F	1.192	FALSE	FALSE	TRUE
Chka	F	1.191	FALSE	FALSE	TRUE
Drc1	F	1.191	FALSE	FALSE	TRUE
Evpl	F	1.191	FALSE	FALSE	TRUE
Gm27042	F	1.191	FALSE	TRUE	FALSE
Plekhh2	F	1.191	FALSE	FALSE	TRUE
Ptger2	F	1.19	FALSE	FALSE	TRUE
Tsen54	F	1.19	FALSE	FALSE	TRUE
Ufd1	F	1.19	FALSE	FALSE	TRUE
Defb47	F	1.189	FALSE	FALSE	TRUE
Gm43298	F	1.189	FALSE	TRUE	FALSE
Gm10699	F	1.187	FALSE	TRUE	FALSE
Grwd1	F	1.187	FALSE	FALSE	TRUE
Zfp977	F	1.187	FALSE	FALSE	TRUE
Coasy	F	1.186	FALSE	FALSE	TRUE
Mfn2	F	1.186	FALSE	FALSE	TRUE
Psrc1	F	1.186	FALSE	FALSE	TRUE
Gm44636	F	1.185	FALSE	TRUE	FALSE
Scrn1	F	1.185	FALSE	FALSE	TRUE
X9430038I01Rik	F	1.184	FALSE	TRUE	FALSE
Clk3	F	1.183	FALSE	FALSE	TRUE
Trmt9b	F	1.183	FALSE	FALSE	TRUE
H2.Bl	F	1.182	FALSE	FALSE	TRUE
Rab36	F	1.182	FALSE	FALSE	TRUE
Rab37	F	1.182	FALSE	FALSE	TRUE
Eif2ak1	F	1.181	FALSE	FALSE	TRUE
Hnrnpl	F	1.181	FALSE	FALSE	TRUE
Slc25a14	F	1.181	FALSE	FALSE	TRUE
Tfpt	F	1.181	FALSE	FALSE	TRUE
Zfp738	F	1.181	FALSE	FALSE	TRUE
Atp6v1c1	F	1.18	FALSE	FALSE	TRUE
X3110083C13Rik	F	1.179	FALSE	TRUE	FALSE
Gm13039	F	1.179	FALSE	TRUE	FALSE
Igsf1	F	1.179	FALSE	FALSE	TRUE
Prlr	F	1.179	FALSE	FALSE	TRUE
Msh2	F	1.178	FALSE	FALSE	TRUE
Rars	F	1.178	FALSE	FALSE	TRUE
Zfp692	F	1.178	FALSE	FALSE	TRUE
Gm21168	F	1.177	FALSE	TRUE	FALSE
Maneal	F	1.177	FALSE	FALSE	TRUE
Mill2	F	1.177	FALSE	FALSE	TRUE
Asns	F	1.176	FALSE	FALSE	TRUE
Mst1r	F	1.176	FALSE	FALSE	TRUE
X4930503B20Rik	F	1.175	FALSE	TRUE	FALSE
Rrp12	F	1.175	FALSE	FALSE	TRUE
Tmem199	F	1.175	FALSE	FALSE	TRUE
Gipc1	F	1.174	FALSE	FALSE	TRUE
Gm11630	F	1.174	FALSE	TRUE	FALSE
Ypel4	F	1.174	FALSE	FALSE	TRUE
Zfp951	F	1.174	FALSE	FALSE	TRUE
Dhps	F	1.173	FALSE	FALSE	TRUE
Cpsf1	F	1.172	FALSE	FALSE	TRUE
Htatip2	F	1.172	TRUE	FALSE	FALSE
Bop1	F	1.171	FALSE	FALSE	TRUE
A830073O21Rik	F	1.17	FALSE	TRUE	FALSE
Ddhd2	F	1.17	TRUE	FALSE	FALSE
Gm38227	F	1.17	FALSE	TRUE	FALSE
Tmc7	F	1.17	FALSE	FALSE	TRUE
Adgra2	F	1.169	FALSE	FALSE	TRUE
Frmd3	F	1.169	FALSE	FALSE	TRUE
Gm12474	F	1.169	FALSE	TRUE	FALSE
Gm4707	F	1.169	FALSE	TRUE	FALSE
B130034C11Rik	F	1.168	FALSE	TRUE	FALSE
Unk	F	1.168	FALSE	FALSE	TRUE
Cdk20	F	1.167	FALSE	FALSE	TRUE
Kank3	F	1.167	FALSE	FALSE	TRUE
Myom3	F	1.167	FALSE	FALSE	TRUE
Nkx2.9	F	1.167	FALSE	FALSE	TRUE
X5031434O11Rik	F	1.166	FALSE	TRUE	FALSE
A930001A20Rik	F	1.166	FALSE	TRUE	FALSE
Gm19016	F	1.166	FALSE	TRUE	FALSE
Clk4	F	1.165	FALSE	FALSE	TRUE
Cpxm2	F	1.165	FALSE	FALSE	TRUE
Dync1li2	F	1.165	FALSE	FALSE	TRUE
Gm13446	F	1.165	FALSE	TRUE	FALSE
Qrich1	F	1.165	FALSE	FALSE	TRUE
Slc30a6	F	1.165	FALSE	FALSE	TRUE
Lpar2	F	1.164	FALSE	FALSE	TRUE
Gm4419	F	1.163	FALSE	TRUE	FALSE
Pask	F	1.163	FALSE	FALSE	TRUE
Peli3	F	1.163	FALSE	FALSE	TRUE
X2810454H06Rik	F	1.162	FALSE	TRUE	FALSE
A630012P03Rik	F	1.162	FALSE	TRUE	FALSE
X1700010I14Rik	F	1.161	FALSE	TRUE	FALSE
Bpgm	F	1.161	FALSE	FALSE	TRUE
Gm37805	F	1.161	FALSE	TRUE	FALSE
Gm46565	F	1.161	FALSE	TRUE	FALSE
Dancr	F	1.16	FALSE	FALSE	TRUE
Gm15432	F	1.16	FALSE	TRUE	FALSE
Mdp1	F	1.16	FALSE	FALSE	TRUE
D630023F18Rik	F	1.159	FALSE	TRUE	FALSE
Fbxo16	F	1.159	FALSE	FALSE	TRUE
Gm22486	F	1.159	FALSE	TRUE	FALSE
Klhdc4	F	1.159	FALSE	FALSE	TRUE
Mboat1	F	1.159	FALSE	FALSE	TRUE
Ybx2	F	1.159	FALSE	FALSE	TRUE
Gm7598	F	1.158	FALSE	TRUE	FALSE
Plpp7	F	1.158	FALSE	FALSE	TRUE
Gm9910	F	1.157	FALSE	TRUE	FALSE
Prg4	F	1.157	FALSE	FALSE	TRUE
Syne4	F	1.157	FALSE	FALSE	TRUE
Wdr90	F	1.157	FALSE	FALSE	TRUE
Glo1	F	1.156	FALSE	FALSE	TRUE
Gm8927	F	1.156	FALSE	TRUE	FALSE
Rad51ap1	F	1.156	FALSE	FALSE	TRUE
Asb6	F	1.155	FALSE	FALSE	TRUE
Gm34655	F	1.155	FALSE	TRUE	FALSE
Nrsn1	F	1.155	FALSE	FALSE	TRUE
Pias3	F	1.155	FALSE	FALSE	TRUE
Trim54	F	1.155	FALSE	FALSE	TRUE
Pnma3	F	1.154	FALSE	FALSE	TRUE
Eva1a	F	1.153	FALSE	FALSE	TRUE
Fbxo27	F	1.153	FALSE	FALSE	TRUE
Fgf5	F	1.153	FALSE	FALSE	TRUE
Gm45871	F	1.153	FALSE	TRUE	FALSE
Gm49691	F	1.153	FALSE	TRUE	FALSE
Proser2	F	1.153	FALSE	FALSE	TRUE
Atp1b3	F	1.152	FALSE	FALSE	TRUE
Gm8237	F	1.152	FALSE	TRUE	FALSE
Ppox	F	1.152	FALSE	FALSE	TRUE
Stxbp2	F	1.152	TRUE	FALSE	FALSE
Gm17244	F	1.151	FALSE	TRUE	FALSE
Rab4a	F	1.151	FALSE	FALSE	TRUE
C130026I21Rik	F	1.15	FALSE	TRUE	FALSE
Pcolce	F	1.15	FALSE	FALSE	TRUE
Slc36a3	F	1.15	FALSE	FALSE	TRUE
Tyk2	F	1.15	FALSE	FALSE	TRUE
Gm8756	F	1.149	FALSE	TRUE	FALSE
Idh3b	F	1.149	FALSE	FALSE	TRUE
Katnb1	F	1.149	FALSE	FALSE	TRUE
Ccdc38	F	1.148	FALSE	FALSE	TRUE
Rpl29.ps2	F	1.148	FALSE	FALSE	TRUE
Ada	F	1.147	TRUE	FALSE	FALSE
Fcho1	F	1.147	FALSE	FALSE	TRUE
Lefty1	F	1.147	FALSE	FALSE	TRUE
Shmt2	F	1.147	FALSE	FALSE	TRUE
Pdzd4	F	1.146	FALSE	FALSE	TRUE
Prima1	F	1.146	FALSE	FALSE	TRUE
Gpr137	F	1.145	FALSE	FALSE	TRUE
Lrrc56	F	1.145	FALSE	FALSE	TRUE
Polr3d	F	1.145	FALSE	FALSE	TRUE
Rtn1	F	1.145	FALSE	FALSE	TRUE
Trim29	F	1.145	FALSE	FALSE	TRUE
Slc25a48	F	1.144	FALSE	FALSE	TRUE
Tnip2	F	1.144	FALSE	FALSE	TRUE
X5830454E08Rik	F	1.143	FALSE	TRUE	FALSE
Tsx	F	1.143	FALSE	FALSE	TRUE
Chid1	F	1.142	FALSE	FALSE	TRUE
Gramd2	F	1.142	FALSE	FALSE	TRUE
Pde6g	F	1.142	FALSE	FALSE	TRUE
Plekhf1	F	1.142	FALSE	FALSE	TRUE
X5033421B08Rik	F	1.141	FALSE	TRUE	FALSE
Gm32815	F	1.141	FALSE	TRUE	FALSE
Matn2	F	1.141	FALSE	FALSE	TRUE
Zfp523	F	1.141	FALSE	FALSE	TRUE
Zkscan6	F	1.141	FALSE	FALSE	TRUE
Gm16973	F	1.14	FALSE	TRUE	FALSE
Ints6l	F	1.14	TRUE	FALSE	FALSE
Rnf138rt1	F	1.14	FALSE	FALSE	TRUE
Tia1	F	1.139	FALSE	FALSE	TRUE
Zfp566	F	1.139	FALSE	FALSE	TRUE
Clasrp	F	1.138	FALSE	FALSE	TRUE
Gm15706	F	1.138	FALSE	TRUE	FALSE
Pxylp1	F	1.138	FALSE	FALSE	TRUE
Rpl23a.ps3	F	1.138	FALSE	FALSE	TRUE
St6galnac2	F	1.138	FALSE	FALSE	TRUE
X2610042L04Rik	F	1.137	FALSE	TRUE	FALSE
Gyg	F	1.137	FALSE	FALSE	TRUE
Tmed1	F	1.137	FALSE	FALSE	TRUE
Lyrm1	F	1.136	FALSE	FALSE	TRUE
Stx3	F	1.136	FALSE	FALSE	TRUE
Trmt11	F	1.136	FALSE	FALSE	TRUE
Arhgef9	F	1.135	FALSE	FALSE	TRUE
Gm44071	F	1.135	FALSE	TRUE	FALSE
Rtel1	F	1.135	FALSE	FALSE	TRUE
Ube2v2	F	1.135	FALSE	FALSE	TRUE
Cyp3a13	F	1.134	FALSE	FALSE	TRUE
Fn1	F	1.134	FALSE	FALSE	TRUE
Id2	F	1.134	FALSE	FALSE	TRUE
Reep6	F	1.134	FALSE	FALSE	TRUE
Dyrk1b	F	1.133	FALSE	FALSE	TRUE
Epdr1	F	1.133	TRUE	FALSE	FALSE
Fbxw5	F	1.133	FALSE	FALSE	TRUE
Gm48822	F	1.133	FALSE	TRUE	FALSE
Gm9984	F	1.133	FALSE	TRUE	FALSE
Eef1akmt2	F	1.132	FALSE	FALSE	TRUE
Golga7	F	1.132	FALSE	FALSE	TRUE
Wnk4	F	1.132	FALSE	FALSE	TRUE
Rbm4b	F	1.131	FALSE	FALSE	TRUE
Dtwd2	F	1.13	FALSE	FALSE	TRUE
Pkn3	F	1.13	FALSE	FALSE	TRUE
Crybg2	F	1.129	FALSE	FALSE	TRUE
Man2c1os	F	1.129	FALSE	FALSE	TRUE
Wdyhv1	F	1.129	FALSE	FALSE	TRUE
Bsdc1	F	1.128	FALSE	FALSE	TRUE
Dmwd	F	1.128	FALSE	FALSE	TRUE
Mettl25	F	1.128	FALSE	FALSE	TRUE
Tbx21	F	1.128	FALSE	FALSE	TRUE
Gm14322	F	1.127	FALSE	TRUE	FALSE
Gm38058	F	1.127	FALSE	TRUE	FALSE
Coro6	F	1.126	FALSE	FALSE	TRUE
Adamts19	F	1.125	FALSE	FALSE	TRUE
Gata4	F	1.125	FALSE	FALSE	TRUE
Mllt6	F	1.125	FALSE	FALSE	TRUE
Diras2	F	1.124	FALSE	FALSE	TRUE
Ly6m	F	1.124	FALSE	FALSE	TRUE
Gm6658	F	1.123	FALSE	TRUE	FALSE
Lrpprc	F	1.123	FALSE	FALSE	TRUE
Col9a3	F	1.122	FALSE	FALSE	TRUE
Gm13572	F	1.122	FALSE	TRUE	FALSE
Grb7	F	1.122	FALSE	FALSE	TRUE
Mroh7	F	1.122	FALSE	FALSE	TRUE
Wdr60	F	1.122	FALSE	FALSE	TRUE
Efcab15	F	1.121	FALSE	FALSE	TRUE
Wiz	F	1.121	FALSE	FALSE	TRUE
Carns1	F	1.12	FALSE	FALSE	TRUE
Gm37965	F	1.12	FALSE	TRUE	FALSE
Gorab	F	1.12	FALSE	FALSE	TRUE
Pnpla3	F	1.12	FALSE	FALSE	TRUE
Akap8l	F	1.119	FALSE	FALSE	TRUE
Myh3	F	1.119	FALSE	FALSE	TRUE
Cpvl	F	1.118	FALSE	FALSE	TRUE
Gm43517	F	1.118	FALSE	TRUE	FALSE
Jkamp	F	1.118	FALSE	FALSE	TRUE
Nfatc4	F	1.118	FALSE	FALSE	TRUE
Dpagt1	F	1.117	FALSE	FALSE	TRUE
Gm50323	F	1.117	FALSE	TRUE	FALSE
Pisd.ps2	F	1.117	FALSE	FALSE	TRUE
Prps1	F	1.117	FALSE	FALSE	TRUE
Ubxn6	F	1.117	FALSE	FALSE	TRUE
Ct55	F	1.116	FALSE	FALSE	TRUE
Slc5a11	F	1.116	FALSE	FALSE	TRUE
Birc7	F	1.115	FALSE	FALSE	TRUE
Serpinb6b	F	1.115	TRUE	FALSE	FALSE
Aifm3	F	1.114	FALSE	FALSE	TRUE
Ccl22	F	1.114	FALSE	FALSE	TRUE
Ilf2	F	1.114	FALSE	FALSE	TRUE
Slx1b	F	1.114	FALSE	FALSE	TRUE
Cog7	F	1.113	FALSE	FALSE	TRUE
Gm43598	F	1.113	FALSE	TRUE	FALSE
Gm5321	F	1.113	FALSE	TRUE	FALSE
Gnptg	F	1.113	TRUE	FALSE	FALSE
Megf8	F	1.113	FALSE	FALSE	TRUE
Rad52	F	1.113	FALSE	FALSE	TRUE
Trappc11	F	1.113	FALSE	FALSE	TRUE
Gm37180	F	1.112	FALSE	TRUE	FALSE
Cyp4f17	F	1.111	FALSE	FALSE	TRUE
Gpr137c	F	1.111	FALSE	FALSE	TRUE
Mapk8ip2	F	1.111	FALSE	FALSE	TRUE
Mrps17	F	1.111	FALSE	FALSE	TRUE
Rce1	F	1.111	FALSE	FALSE	TRUE
Cep131	F	1.11	FALSE	FALSE	TRUE
Gm2011	F	1.11	FALSE	TRUE	FALSE
Tas1r3	F	1.11	FALSE	FALSE	TRUE
Acot9	F	1.109	FALSE	FALSE	TRUE
Dync2h1	F	1.109	FALSE	FALSE	TRUE
Gm10037	F	1.109	FALSE	TRUE	FALSE
Rpusd3	F	1.109	FALSE	FALSE	TRUE
Uri1	F	1.109	FALSE	FALSE	TRUE
Gm16178	F	1.108	FALSE	TRUE	FALSE
Gm50335	F	1.108	FALSE	TRUE	FALSE
Gm16283	F	1.107	FALSE	TRUE	FALSE
Gm7199	F	1.107	FALSE	TRUE	FALSE
Igf2bp2	F	1.107	FALSE	FALSE	TRUE
Prdm6	F	1.107	FALSE	FALSE	TRUE
Srpk1	F	1.107	FALSE	FALSE	TRUE
Gm11725	F	1.106	FALSE	TRUE	FALSE
Gm5148	F	1.106	FALSE	TRUE	FALSE
Got2	F	1.106	FALSE	FALSE	TRUE
Zfp92	F	1.106	FALSE	FALSE	TRUE
Cdk9	F	1.105	FALSE	FALSE	TRUE
Cds2	F	1.105	FALSE	FALSE	TRUE
Gm26612	F	1.105	FALSE	TRUE	FALSE
Mob2	F	1.105	FALSE	FALSE	TRUE
Proscos	F	1.105	FALSE	FALSE	TRUE
Rpl35a.ps7	F	1.105	FALSE	FALSE	TRUE
Gm10451	F	1.104	FALSE	TRUE	FALSE
Gm8185	F	1.104	FALSE	TRUE	FALSE
Plxnb3	F	1.104	FALSE	FALSE	TRUE
Rfng	F	1.104	FALSE	FALSE	TRUE
Tesk1	F	1.104	FALSE	FALSE	TRUE
Yipf3	F	1.104	FALSE	FALSE	TRUE
X2410018L13Rik	F	1.103	FALSE	TRUE	FALSE
Arr3	F	1.103	FALSE	FALSE	TRUE
Rasgrf2	F	1.103	FALSE	FALSE	TRUE
Stk39	F	1.103	FALSE	FALSE	TRUE
X9530062K07Rik	F	1.102	FALSE	TRUE	FALSE
C030013C21Rik	F	1.102	FALSE	TRUE	FALSE
Gm2449	F	1.102	FALSE	TRUE	FALSE
Tollip	F	1.102	FALSE	FALSE	TRUE
Hnf4aos	F	1.101	FALSE	FALSE	TRUE
Hdhd5	F	1.1	FALSE	FALSE	TRUE
Plpbp	F	1.1	FALSE	FALSE	TRUE
Smco2	F	1.1	FALSE	FALSE	TRUE
X5031439G07Rik	F	1.099	FALSE	TRUE	FALSE
Gm23047	F	1.099	FALSE	TRUE	FALSE
Terb1	F	1.099	FALSE	FALSE	TRUE
Dpp7	F	1.098	TRUE	FALSE	FALSE
Gm14902	F	1.098	FALSE	TRUE	FALSE
Wdr1	F	1.098	FALSE	FALSE	TRUE
Jam3	F	1.096	FALSE	FALSE	TRUE
Cep95	F	1.095	FALSE	FALSE	TRUE
Cxxc1	F	1.094	FALSE	FALSE	TRUE
Gm10095	F	1.094	FALSE	TRUE	FALSE
Gm42742	F	1.094	FALSE	TRUE	FALSE
Cryba2	F	1.093	FALSE	FALSE	TRUE
Gm14169	F	1.093	FALSE	TRUE	FALSE
Gm45669	F	1.093	FALSE	TRUE	FALSE
Rexo1	F	1.093	FALSE	FALSE	TRUE
Tsr2	F	1.093	FALSE	FALSE	TRUE
Wbp2	F	1.093	TRUE	FALSE	FALSE
X2210409D07Rik	F	1.092	FALSE	TRUE	FALSE
X2700062C07Rik	F	1.092	FALSE	TRUE	FALSE
Snx31	F	1.092	FALSE	FALSE	TRUE
Nipsnap2	F	1.091	FALSE	FALSE	TRUE
Nrbp1	F	1.091	FALSE	FALSE	TRUE
Pde6b	F	1.091	FALSE	FALSE	TRUE
Gle1	F	1.09	FALSE	FALSE	TRUE
Herpud1	F	1.09	FALSE	FALSE	TRUE
Neurod4	F	1.09	FALSE	FALSE	TRUE
Chmp1a	F	1.089	FALSE	FALSE	TRUE
Gm33373	F	1.089	FALSE	TRUE	FALSE
Pdgfra	F	1.089	FALSE	FALSE	TRUE
Sec16a	F	1.089	FALSE	FALSE	TRUE
Ephx3	F	1.088	FALSE	FALSE	TRUE
Fbxl20	F	1.088	FALSE	FALSE	TRUE
Gm10180	F	1.088	FALSE	TRUE	FALSE
Gm14248	F	1.088	FALSE	TRUE	FALSE
Gm50322	F	1.088	FALSE	TRUE	FALSE
Gpr55	F	1.088	FALSE	FALSE	TRUE
Maskbp3	F	1.088	FALSE	FALSE	TRUE
Spata21	F	1.088	FALSE	FALSE	TRUE
Ankrd13d	F	1.087	FALSE	FALSE	TRUE
Gm33180	F	1.087	FALSE	TRUE	FALSE
Hexim2	F	1.087	FALSE	FALSE	TRUE
Hrc	F	1.087	FALSE	FALSE	TRUE
Nelfb	F	1.087	FALSE	FALSE	TRUE
X4930592A05Rik	F	1.086	FALSE	TRUE	FALSE
AC149090.1	F	1.086	FALSE	FALSE	TRUE
Gm26777	F	1.086	FALSE	TRUE	FALSE
Gm43148	F	1.086	FALSE	TRUE	FALSE
Mapk13	F	1.086	FALSE	FALSE	TRUE
Atp6v0e2	F	1.085	FALSE	FALSE	TRUE
Dnase1l2	F	1.085	FALSE	FALSE	TRUE
Impa1	F	1.085	FALSE	FALSE	TRUE
Ints10	F	1.084	FALSE	FALSE	TRUE
Osbpl5	F	1.084	FALSE	FALSE	TRUE
Rint1	F	1.084	FALSE	FALSE	TRUE
Zfp64	F	1.084	FALSE	FALSE	TRUE
Lrrn3	F	1.083	FALSE	FALSE	TRUE
Clec2d	F	1.082	FALSE	FALSE	TRUE
Efhd1	F	1.082	FALSE	FALSE	TRUE
Gm9625	F	1.082	FALSE	TRUE	FALSE
Reep2	F	1.081	FALSE	FALSE	TRUE
Abhd14b	F	1.08	TRUE	FALSE	FALSE
Atp6v0a1	F	1.08	FALSE	FALSE	TRUE
Gm42756	F	1.08	FALSE	TRUE	FALSE
Ube2d1	F	1.08	FALSE	FALSE	TRUE
Chdh	F	1.079	FALSE	FALSE	TRUE
Nrk	F	1.079	FALSE	FALSE	TRUE
X4930551O13Rik	F	1.078	FALSE	TRUE	FALSE
Gm10250	F	1.078	FALSE	TRUE	FALSE
Gm45713	F	1.078	FALSE	TRUE	FALSE
Gm50492	F	1.078	FALSE	TRUE	FALSE
Nfatc2ip	F	1.078	FALSE	FALSE	TRUE
Pld5	F	1.078	FALSE	FALSE	TRUE
Sec22b	F	1.078	FALSE	FALSE	TRUE
Unc5a	F	1.078	FALSE	FALSE	TRUE
Vta1	F	1.078	FALSE	FALSE	TRUE
Auh	F	1.077	FALSE	FALSE	TRUE
Baiap2l2	F	1.077	FALSE	FALSE	TRUE
Cdc20	F	1.077	FALSE	FALSE	TRUE
Clns1a	F	1.077	FALSE	FALSE	TRUE
Gm4613	F	1.077	FALSE	TRUE	FALSE
Rbm33	F	1.077	FALSE	FALSE	TRUE
Ap1m1	F	1.076	FALSE	FALSE	TRUE
Ccdc58	F	1.076	FALSE	FALSE	TRUE
Fbxo17	F	1.076	FALSE	FALSE	TRUE
Gm12582	F	1.076	FALSE	TRUE	FALSE
Rxfp1	F	1.076	FALSE	FALSE	TRUE
Fkbp11	F	1.075	FALSE	FALSE	TRUE
Smarcd3	F	1.075	FALSE	FALSE	TRUE
Atg2a	F	1.074	FALSE	FALSE	TRUE
Cd5	F	1.074	FALSE	FALSE	TRUE
Cops8	F	1.074	FALSE	FALSE	TRUE
Dazap1	F	1.074	FALSE	FALSE	TRUE
Omd	F	1.074	FALSE	FALSE	TRUE
Rnf167	F	1.074	FALSE	FALSE	TRUE
Zc3h8	F	1.074	FALSE	FALSE	TRUE
Ahr	F	1.073	FALSE	FALSE	TRUE
Ak6	F	1.073	FALSE	FALSE	TRUE
Brca1	F	1.073	FALSE	FALSE	TRUE
Ercc8	F	1.073	FALSE	FALSE	TRUE
Hrh3	F	1.073	FALSE	FALSE	TRUE
Klf5	F	1.073	FALSE	FALSE	TRUE
Tagap1	F	1.073	FALSE	FALSE	TRUE
Aifm1	F	1.072	FALSE	FALSE	TRUE
Trpc4	F	1.072	FALSE	FALSE	TRUE
Zfp180	F	1.072	FALSE	FALSE	TRUE
A930007A09Rik	F	1.071	FALSE	TRUE	FALSE
Fitm2	F	1.071	FALSE	FALSE	TRUE
Kcne3	F	1.071	FALSE	FALSE	TRUE
Mlycd	F	1.071	FALSE	FALSE	TRUE
Cyb5r2	F	1.07	FALSE	FALSE	TRUE
Gid8	F	1.07	FALSE	FALSE	TRUE
Gm28042	F	1.07	FALSE	TRUE	FALSE
Gm39822	F	1.07	FALSE	TRUE	FALSE
Gm50348	F	1.07	FALSE	TRUE	FALSE
Gm7247	F	1.07	FALSE	TRUE	FALSE
Hapln4	F	1.07	FALSE	FALSE	TRUE
Hebp2	F	1.07	FALSE	FALSE	TRUE
Rnf227	F	1.069	FALSE	FALSE	TRUE
Aloxe3	F	1.068	FALSE	FALSE	TRUE
Emc10	F	1.068	TRUE	FALSE	FALSE
Gm9885	F	1.068	FALSE	TRUE	FALSE
Tekt5	F	1.068	FALSE	FALSE	TRUE
X1700123O20Rik	F	1.067	FALSE	TRUE	FALSE
Dnajb3	F	1.067	FALSE	FALSE	TRUE
Cdk10	F	1.065	FALSE	FALSE	TRUE
Dnase1l1	F	1.065	FALSE	FALSE	TRUE
Gm45110	F	1.065	FALSE	TRUE	FALSE
Zadh2	F	1.065	FALSE	FALSE	TRUE
Ano2	F	1.064	FALSE	FALSE	TRUE
Clpb	F	1.064	FALSE	FALSE	TRUE
Cntnap1	F	1.064	FALSE	FALSE	TRUE
Gm38034	F	1.064	FALSE	TRUE	FALSE
Hsd17b12	F	1.064	FALSE	FALSE	TRUE
Kcne4	F	1.064	FALSE	FALSE	TRUE
Wnt7a	F	1.064	FALSE	FALSE	TRUE
Zfp414	F	1.064	FALSE	FALSE	TRUE
Srxn1	F	1.063	FALSE	FALSE	TRUE
Cuedc1	F	1.062	FALSE	FALSE	TRUE
Gm43372	F	1.062	FALSE	TRUE	FALSE
Gpr161	F	1.062	FALSE	FALSE	TRUE
Hddc3	F	1.062	FALSE	FALSE	TRUE
A330069K06Rik	F	1.061	FALSE	TRUE	FALSE
Bahcc1	F	1.061	FALSE	FALSE	TRUE
Chchd7	F	1.061	FALSE	FALSE	TRUE
Chrm1	F	1.061	FALSE	FALSE	TRUE
Ppp1r2	F	1.061	FALSE	FALSE	TRUE
Efs	F	1.06	FALSE	FALSE	TRUE
Glud1	F	1.059	FALSE	FALSE	TRUE
Ranbp10	F	1.059	FALSE	FALSE	TRUE
Vdac1	F	1.059	FALSE	FALSE	TRUE
Cthrc1	F	1.058	FALSE	FALSE	TRUE
D930030I03Rik	F	1.058	FALSE	TRUE	FALSE
Myom1	F	1.058	FALSE	FALSE	TRUE
Tmem202	F	1.058	FALSE	FALSE	TRUE
Gm30400	F	1.057	FALSE	TRUE	FALSE
Morf4l2	F	1.057	FALSE	FALSE	TRUE
Prpf4	F	1.057	FALSE	FALSE	TRUE
Uqcrh.ps1	F	1.057	FALSE	FALSE	TRUE
Casc1	F	1.056	FALSE	FALSE	TRUE
Cdk5	F	1.056	FALSE	FALSE	TRUE
Gm5687	F	1.056	FALSE	TRUE	FALSE
Gm2087	F	1.055	FALSE	TRUE	FALSE
Lrrc69	F	1.055	FALSE	FALSE	TRUE
Poglut1	F	1.054	FALSE	FALSE	TRUE
Got1	F	1.053	FALSE	FALSE	TRUE
Lmntd1	F	1.053	FALSE	FALSE	TRUE
X9630001P10Rik	F	1.052	FALSE	TRUE	FALSE
Htr1a	F	1.052	FALSE	FALSE	TRUE
Nme8	F	1.052	FALSE	FALSE	TRUE
Sfxn4	F	1.052	FALSE	FALSE	TRUE
Slc25a27	F	1.052	FALSE	FALSE	TRUE
Sox18	F	1.052	FALSE	FALSE	TRUE
Fam53a	F	1.051	FALSE	FALSE	TRUE
Gm11738	F	1.051	FALSE	TRUE	FALSE
Gm3510	F	1.051	FALSE	TRUE	FALSE
Gm44647	F	1.051	FALSE	TRUE	FALSE
P4ha2	F	1.051	FALSE	FALSE	TRUE
Fam221a	F	1.05	FALSE	FALSE	TRUE
Mrpl10	F	1.05	FALSE	FALSE	TRUE
Plxna3	F	1.05	FALSE	FALSE	TRUE
Spdya	F	1.05	FALSE	FALSE	TRUE
Nr1h2	F	1.049	FALSE	FALSE	TRUE
Pcmt1	F	1.049	FALSE	FALSE	TRUE
Rnf181	F	1.049	FALSE	FALSE	TRUE
Pde4a	F	1.048	FALSE	FALSE	TRUE
Polr3c	F	1.048	FALSE	FALSE	TRUE
Rpl37.ps1	F	1.048	FALSE	FALSE	TRUE
Atp5a1	F	1.047	FALSE	FALSE	TRUE
Gm17690	F	1.047	FALSE	TRUE	FALSE
Suv39h2	F	1.047	FALSE	FALSE	TRUE
Gab3	F	1.046	FALSE	FALSE	TRUE
Gm44292	F	1.046	FALSE	TRUE	FALSE
Iqank1	F	1.046	FALSE	FALSE	TRUE
Nxf1	F	1.046	FALSE	FALSE	TRUE
Psmc4	F	1.046	FALSE	FALSE	TRUE
Ubqln1	F	1.046	FALSE	FALSE	TRUE
Zfp335os	F	1.046	FALSE	FALSE	TRUE
Asb16	F	1.045	FALSE	FALSE	TRUE
Gm37711	F	1.045	FALSE	TRUE	FALSE
Gm6222	F	1.045	FALSE	TRUE	FALSE
Gm7008	F	1.045	FALSE	TRUE	FALSE
Kcnj11	F	1.045	FALSE	FALSE	TRUE
Snord49b	F	1.045	FALSE	FALSE	TRUE
X9430015G10Rik	F	1.044	FALSE	TRUE	FALSE
A230009B12Rik	F	1.044	FALSE	TRUE	FALSE
Cox7c.ps1	F	1.044	FALSE	FALSE	TRUE
Gm30097	F	1.044	FALSE	TRUE	FALSE
Puf60	F	1.044	FALSE	FALSE	TRUE
Gm36995	F	1.043	FALSE	TRUE	FALSE
Uba1	F	1.043	FALSE	FALSE	TRUE
Akap12	F	1.042	FALSE	FALSE	TRUE
Gm43028	F	1.042	FALSE	TRUE	FALSE
Pak6	F	1.042	FALSE	FALSE	TRUE
Rhou	F	1.042	FALSE	FALSE	TRUE
Fbxo45	F	1.041	FALSE	FALSE	TRUE
Gm47479	F	1.041	FALSE	TRUE	FALSE
Sirt2	F	1.041	FALSE	FALSE	TRUE
Coch	F	1.04	FALSE	FALSE	TRUE
Arl6	F	1.039	FALSE	FALSE	TRUE
Clec4d	F	1.039	FALSE	FALSE	TRUE
Cntrob	F	1.039	FALSE	FALSE	TRUE
Gm25687	F	1.039	FALSE	TRUE	FALSE
Rbak	F	1.039	FALSE	FALSE	TRUE
Tango2	F	1.039	FALSE	FALSE	TRUE
Gas2l1	F	1.038	FALSE	FALSE	TRUE
Gm17259	F	1.038	FALSE	TRUE	FALSE
Gm37640	F	1.038	FALSE	TRUE	FALSE
Mmgt2	F	1.038	FALSE	FALSE	TRUE
Rfc3	F	1.038	FALSE	FALSE	TRUE
Senp8	F	1.038	FALSE	FALSE	TRUE
Gm17354	F	1.037	FALSE	TRUE	FALSE
Lif	F	1.037	FALSE	FALSE	TRUE
Npdc1	F	1.037	FALSE	FALSE	TRUE
Pcbp3	F	1.037	FALSE	FALSE	TRUE
Gm6598	F	1.036	FALSE	TRUE	FALSE
X4930412C18Rik	F	1.035	FALSE	TRUE	FALSE
Chp1	F	1.035	FALSE	FALSE	TRUE
Dpm2	F	1.035	FALSE	FALSE	TRUE
Gm12756	F	1.035	FALSE	TRUE	FALSE
Polm	F	1.035	FALSE	FALSE	TRUE
Ctsk	F	1.034	FALSE	FALSE	TRUE
Mus81	F	1.034	FALSE	FALSE	TRUE
Ubap1l	F	1.034	FALSE	FALSE	TRUE
X5330438I03Rik	F	1.033	FALSE	TRUE	FALSE
Gm36520	F	1.033	FALSE	TRUE	FALSE
Cc2d1a	F	1.032	FALSE	FALSE	TRUE
Glb1l2	F	1.032	FALSE	FALSE	TRUE
Gm46379	F	1.032	FALSE	TRUE	FALSE
Kif5a	F	1.031	FALSE	FALSE	TRUE
Minar2	F	1.031	FALSE	FALSE	TRUE
Ptprv	F	1.031	FALSE	FALSE	TRUE
Gm39129	F	1.03	FALSE	TRUE	FALSE
Gm48957	F	1.03	FALSE	TRUE	FALSE
Kbtbd4	F	1.03	FALSE	FALSE	TRUE
Thoc2l	F	1.03	FALSE	FALSE	TRUE
Arhgef17	F	1.029	FALSE	FALSE	TRUE
Gm48691	F	1.029	FALSE	TRUE	FALSE
Aplf	F	1.028	FALSE	FALSE	TRUE
Gsta3	F	1.028	FALSE	FALSE	TRUE
B3gat2	F	1.027	FALSE	FALSE	TRUE
Coq4	F	1.027	FALSE	FALSE	TRUE
Gm3787	F	1.027	FALSE	TRUE	FALSE
Trim46	F	1.027	FALSE	FALSE	TRUE
Aip	F	1.026	FALSE	FALSE	TRUE
Myadml2os	F	1.026	FALSE	FALSE	TRUE
Ntrk1	F	1.026	FALSE	FALSE	TRUE
F730043M19Rik	F	1.025	FALSE	TRUE	FALSE
Gm14033	F	1.025	FALSE	TRUE	FALSE
Nme5	F	1.025	FALSE	FALSE	TRUE
Prpf39	F	1.025	FALSE	FALSE	TRUE
Dnph1	F	1.024	FALSE	FALSE	TRUE
Gm12669	F	1.024	FALSE	TRUE	FALSE
Gm44090	F	1.024	FALSE	TRUE	FALSE
Gm6316	F	1.024	FALSE	TRUE	FALSE
Slc20a1	F	1.024	FALSE	FALSE	TRUE
Gdpd1	F	1.023	FALSE	FALSE	TRUE
Gm11342	F	1.023	FALSE	TRUE	FALSE
Prpf38a	F	1.023	FALSE	FALSE	TRUE
Rasal1	F	1.023	FALSE	FALSE	TRUE
Strn4	F	1.023	FALSE	FALSE	TRUE
Zbp1	F	1.023	TRUE	FALSE	FALSE
Cpt1c	F	1.022	FALSE	FALSE	TRUE
Dop1b	F	1.022	FALSE	FALSE	TRUE
Gm15545	F	1.022	FALSE	TRUE	FALSE
Tmbim4	F	1.022	FALSE	FALSE	TRUE
AA986860	F	1.021	FALSE	FALSE	TRUE
Capn10	F	1.021	FALSE	FALSE	TRUE
Dcbld1	F	1.021	FALSE	FALSE	TRUE
Hmbs	F	1.021	FALSE	FALSE	TRUE
Mmadhc	F	1.021	FALSE	FALSE	TRUE
Sae1	F	1.021	FALSE	FALSE	TRUE
Gm5577	F	1.02	FALSE	TRUE	FALSE
Laptm4b	F	1.02	FALSE	FALSE	TRUE
Prr13	F	1.02	TRUE	FALSE	FALSE
Rraga	F	1.02	TRUE	FALSE	FALSE
X1500015A07Rik	F	1.019	FALSE	TRUE	FALSE
Fam32a	F	1.019	FALSE	FALSE	TRUE
Foxo6os	F	1.018	FALSE	FALSE	TRUE
Rusc2	F	1.018	FALSE	FALSE	TRUE
Srrt	F	1.018	FALSE	FALSE	TRUE
X4732491K20Rik	F	1.017	FALSE	TRUE	FALSE
Amph	F	1.017	FALSE	FALSE	TRUE
Ccne1	F	1.017	FALSE	FALSE	TRUE
Gm46419	F	1.017	FALSE	TRUE	FALSE
Mycl	F	1.017	FALSE	FALSE	TRUE
Rbp7	F	1.017	FALSE	FALSE	TRUE
Xndc1	F	1.017	FALSE	FALSE	TRUE
X4930477G07Rik	F	1.016	FALSE	TRUE	FALSE
Dmac1	F	1.016	FALSE	FALSE	TRUE
Gm10568	F	1.016	FALSE	TRUE	FALSE
Itga2b	F	1.016	FALSE	FALSE	TRUE
Ppid	F	1.016	FALSE	FALSE	TRUE
Rhot1	F	1.016	FALSE	FALSE	TRUE
Arl13a	F	1.015	FALSE	FALSE	TRUE
Exo5	F	1.015	FALSE	FALSE	TRUE
Gm35248	F	1.015	FALSE	TRUE	FALSE
Gm47411	F	1.015	FALSE	TRUE	FALSE
Vsig2	F	1.015	FALSE	FALSE	TRUE
B230217O12Rik	F	1.014	FALSE	TRUE	FALSE
Gm14341	F	1.014	FALSE	TRUE	FALSE
Lamb3	F	1.014	FALSE	FALSE	TRUE
Sec11c	F	1.014	FALSE	FALSE	TRUE
Arfgap3	F	1.012	FALSE	FALSE	TRUE
Bscl2	F	1.012	FALSE	FALSE	TRUE
Ifit3b	F	1.012	FALSE	FALSE	TRUE
Gm26519	F	1.011	FALSE	TRUE	FALSE
Inafm1	F	1.011	FALSE	FALSE	TRUE
Slco4a1	F	1.011	TRUE	FALSE	FALSE
Calr3	F	1.01	FALSE	FALSE	TRUE
Gm2018	F	1.01	FALSE	TRUE	FALSE
Gm30694	F	1.01	FALSE	TRUE	FALSE
Serpind1	F	1.01	FALSE	FALSE	TRUE
Vkorc1l1	F	1.01	FALSE	FALSE	TRUE
Prdx3	F	1.009	FALSE	FALSE	TRUE
Acy3	F	1.008	FALSE	FALSE	TRUE
Catsperg1	F	1.008	FALSE	FALSE	TRUE
Mmp24	F	1.008	FALSE	FALSE	TRUE
Armcx5	F	1.007	FALSE	FALSE	TRUE
Faap100	F	1.007	FALSE	FALSE	TRUE
Kctd20	F	1.007	FALSE	FALSE	TRUE
Lrrn2	F	1.007	FALSE	FALSE	TRUE
Mapre3	F	1.007	FALSE	FALSE	TRUE
B230206L02Rik	F	1.006	FALSE	TRUE	FALSE
Chmp5	F	1.006	FALSE	FALSE	TRUE
Ddx17	F	1.006	FALSE	FALSE	TRUE
Gm13771	F	1.006	FALSE	TRUE	FALSE
Slc39a2	F	1.006	FALSE	FALSE	TRUE
Steap1	F	1.006	FALSE	FALSE	TRUE
X2810408I11Rik	F	1.005	FALSE	TRUE	FALSE
A330074K22Rik	F	1.005	FALSE	TRUE	FALSE
Ahcy	F	1.005	FALSE	FALSE	TRUE
Gm9416	F	1.005	FALSE	TRUE	FALSE
Nelfcd	F	1.005	FALSE	FALSE	TRUE
Tmem181b.ps	F	1.005	FALSE	FALSE	TRUE
Ufsp1	F	1.005	FALSE	FALSE	TRUE
D6Ertd474e	F	1.004	FALSE	FALSE	TRUE
Ndfip1	F	1.004	FALSE	FALSE	TRUE
Pdxp	F	1.004	FALSE	FALSE	TRUE
Sharpin	F	1.004	FALSE	FALSE	TRUE
Thbs2	F	1.004	FALSE	FALSE	TRUE
Cog1	F	1.003	FALSE	FALSE	TRUE
Ddb2	F	1.003	FALSE	FALSE	TRUE
Gm10443	F	1.003	FALSE	TRUE	FALSE
Gm13880	F	1.003	FALSE	TRUE	FALSE
H4c1	F	1.003	FALSE	FALSE	TRUE
X5730403I07Rik	F	1.002	FALSE	TRUE	FALSE
Cab39l	F	1.002	FALSE	FALSE	TRUE
Cenpm	F	1.002	FALSE	FALSE	TRUE
Lonrf2	F	1.002	FALSE	FALSE	TRUE
Slc38a5	F	1.002	FALSE	FALSE	TRUE
Capn11	F	1.001	FALSE	FALSE	TRUE
Chia1	F	1.001	FALSE	FALSE	TRUE
Snhg3	F	1.001	FALSE	FALSE	TRUE
Snx21	F	1.001	FALSE	FALSE	TRUE
X1700001K19Rik	M	4.806	FALSE	TRUE	FALSE
Gm20407	M	4.476	FALSE	TRUE	FALSE
Gm50106	M	4.438	FALSE	TRUE	FALSE
Gm12064	M	4.343	FALSE	TRUE	FALSE
Rsf1os2	M	4.312	FALSE	FALSE	TRUE
Usp46os2	M	4.303	FALSE	FALSE	TRUE
Tmem38a	M	4.284	FALSE	FALSE	TRUE
Gm11250	M	4.269	FALSE	TRUE	FALSE
Rnf185	M	4.259	FALSE	FALSE	TRUE
Cdr1	M	4.075	FALSE	FALSE	TRUE
Zfp606	M	3.978	FALSE	FALSE	TRUE
Slc25a24	M	3.893	TRUE	FALSE	FALSE
Bcorl1	M	3.875	FALSE	FALSE	TRUE
Clstn1	M	3.777	FALSE	FALSE	TRUE
Ankrd11	M	3.763	FALSE	FALSE	TRUE
Rbm3	M	3.665	TRUE	FALSE	FALSE
Xrcc6	M	3.665	FALSE	FALSE	TRUE
Slc7a15	M	3.659	FALSE	FALSE	TRUE
Gm28960	M	3.539	FALSE	TRUE	FALSE
Gm45187	M	3.524	FALSE	TRUE	FALSE
Ica1	M	3.481	FALSE	FALSE	TRUE
D030047H15Rik	M	3.425	FALSE	TRUE	FALSE
Eif4a2	M	3.384	FALSE	FALSE	TRUE
Medag	M	3.384	FALSE	FALSE	TRUE
Lzts3	M	3.359	FALSE	FALSE	TRUE
X1700007J10Rik	M	3.357	FALSE	TRUE	FALSE
Tiam2	M	3.341	FALSE	FALSE	TRUE
Zbtb24	M	3.334	FALSE	FALSE	TRUE
Meis3	M	3.292	FALSE	FALSE	TRUE
Shank3	M	3.258	FALSE	FALSE	TRUE
Gm49380	M	3.211	FALSE	TRUE	FALSE
Degs2	M	3.204	FALSE	FALSE	TRUE
Ccnc	M	3.167	FALSE	FALSE	TRUE
Kcnq1	M	3.148	FALSE	FALSE	TRUE
Pcdhga8	M	3.138	FALSE	FALSE	TRUE
Gm35040	M	3.122	FALSE	TRUE	FALSE
Gm12868	M	3.103	FALSE	TRUE	FALSE
X4930511M06Rik	M	3.1	FALSE	TRUE	FALSE
Pnpla3	M	3.081	FALSE	FALSE	TRUE
Gm48342	M	3.078	FALSE	TRUE	FALSE
Gm10544	M	3.077	FALSE	TRUE	FALSE
Pdzk1	M	3.074	FALSE	FALSE	TRUE
Atp6ap2	M	3.073	FALSE	FALSE	TRUE
Gm49748	M	3.071	FALSE	TRUE	FALSE
Gm37166	M	3.069	FALSE	TRUE	FALSE
X4930484I04Rik	M	3.038	FALSE	TRUE	FALSE
Gm18856	M	3.034	FALSE	TRUE	FALSE
Gm26953	M	3.029	FALSE	TRUE	FALSE
Ube2g1	M	3.015	FALSE	FALSE	TRUE
Gm26602	M	2.995	FALSE	TRUE	FALSE
Gm47523	M	2.994	FALSE	TRUE	FALSE
Gm11696	M	2.969	FALSE	TRUE	FALSE
Gm47512	M	2.965	FALSE	TRUE	FALSE
Gm12097	M	2.961	FALSE	TRUE	FALSE
Gm21798	M	2.925	FALSE	TRUE	FALSE
Gm7457	M	2.916	FALSE	TRUE	FALSE
Gm47350	M	2.911	FALSE	TRUE	FALSE
Gm15737	M	2.898	FALSE	TRUE	FALSE
Ola1	M	2.896	FALSE	FALSE	TRUE
Gm48512	M	2.893	FALSE	TRUE	FALSE
Gm45904	M	2.875	FALSE	TRUE	FALSE
Gm16731	M	2.865	FALSE	TRUE	FALSE
Stx1a	M	2.862	FALSE	FALSE	TRUE
Cxcl1	M	2.861	TRUE	FALSE	FALSE
Gm15884	M	2.855	FALSE	TRUE	FALSE
Gm21954	M	2.83	FALSE	TRUE	FALSE
Gm17218	M	2.827	FALSE	TRUE	FALSE
Bahcc1	M	2.824	FALSE	FALSE	TRUE
Iqschfp	M	2.82	FALSE	FALSE	TRUE
Gm19716	M	2.818	FALSE	TRUE	FALSE
Herc3	M	2.812	FALSE	FALSE	TRUE
Gm47898	M	2.811	FALSE	TRUE	FALSE
Gm35558	M	2.81	FALSE	TRUE	FALSE
Sorbs2os	M	2.801	FALSE	FALSE	TRUE
Mark2	M	2.8	FALSE	FALSE	TRUE
Gm16229	M	2.792	FALSE	TRUE	FALSE
Gm43169	M	2.79	FALSE	TRUE	FALSE
X1700110K17Rik	M	2.788	FALSE	TRUE	FALSE
Gm15336	M	2.782	FALSE	TRUE	FALSE
Gm44123	M	2.776	FALSE	TRUE	FALSE
Gm17202	M	2.775	FALSE	TRUE	FALSE
Kif7	M	2.762	FALSE	FALSE	TRUE
Gm36423	M	2.75	FALSE	TRUE	FALSE
Cmpk1	M	2.745	FALSE	FALSE	TRUE
Gm43507	M	2.728	FALSE	TRUE	FALSE
Prnp	M	2.707	FALSE	FALSE	TRUE
Gm20481	M	2.698	FALSE	TRUE	FALSE
Gm26590	M	2.693	FALSE	TRUE	FALSE
Gm45208	M	2.69	FALSE	TRUE	FALSE
Kpna1	M	2.688	FALSE	FALSE	TRUE
Gm13748	M	2.686	FALSE	TRUE	FALSE
Gm20570	M	2.686	FALSE	TRUE	FALSE
Gm37459	M	2.668	FALSE	TRUE	FALSE
Dab2ip	M	2.665	FALSE	FALSE	TRUE
Tmcc3os	M	2.658	FALSE	FALSE	TRUE
Capn12	M	2.65	FALSE	FALSE	TRUE
Gm16235	M	2.634	FALSE	TRUE	FALSE
Ppp2cb	M	2.632	FALSE	FALSE	TRUE
Gm49907	M	2.63	FALSE	TRUE	FALSE
Gm7546	M	2.621	FALSE	TRUE	FALSE
Smug1	M	2.616	FALSE	FALSE	TRUE
Gm12394	M	2.615	FALSE	TRUE	FALSE
Gm16278	M	2.6	FALSE	TRUE	FALSE
Pcsk2os1	M	2.593	FALSE	FALSE	TRUE
Slc25a53	M	2.588	FALSE	FALSE	TRUE
Rbm11	M	2.58	FALSE	FALSE	TRUE
Rnmt	M	2.578	FALSE	FALSE	TRUE
Gm26788	M	2.577	FALSE	TRUE	FALSE
Tnks1bp1	M	2.572	FALSE	FALSE	TRUE
Gm10390	M	2.567	FALSE	TRUE	FALSE
Gm20275	M	2.565	FALSE	TRUE	FALSE
Gm49226	M	2.564	FALSE	TRUE	FALSE
Gm13716	M	2.56	FALSE	TRUE	FALSE
Gm11946	M	2.558	FALSE	TRUE	FALSE
Gm16172	M	2.557	FALSE	TRUE	FALSE
Gm14329	M	2.552	FALSE	TRUE	FALSE
Gm13688	M	2.546	FALSE	TRUE	FALSE
Jmjd8	M	2.544	FALSE	FALSE	TRUE
Gm45902	M	2.543	FALSE	TRUE	FALSE
Kcnj9	M	2.543	FALSE	FALSE	TRUE
Gm29626	M	2.54	FALSE	TRUE	FALSE
Gm49384	M	2.54	FALSE	TRUE	FALSE
Exo5	M	2.538	FALSE	FALSE	TRUE
X2810021J22Rik	M	2.537	FALSE	TRUE	FALSE
Gm49510	M	2.536	FALSE	TRUE	FALSE
Gm44767	M	2.527	FALSE	TRUE	FALSE
Uba3	M	2.527	FALSE	FALSE	TRUE
Gm16156	M	2.526	FALSE	TRUE	FALSE
Gm17638	M	2.521	FALSE	TRUE	FALSE
Gm16041	M	2.518	FALSE	TRUE	FALSE
Fam180a	M	2.505	FALSE	FALSE	TRUE
Trabd2b	M	2.503	FALSE	FALSE	TRUE
Bloc1s6	M	2.501	FALSE	FALSE	TRUE
Chn1os1	M	2.501	FALSE	FALSE	TRUE
Kirrel	M	2.501	FALSE	FALSE	TRUE
A430090L17Rik	M	2.5	FALSE	TRUE	FALSE
Gm38431	M	2.498	FALSE	TRUE	FALSE
Gapdhs	M	2.489	FALSE	FALSE	TRUE
Gm7340	M	2.487	FALSE	TRUE	FALSE
Il4	M	2.487	FALSE	FALSE	TRUE
Zdhhc6	M	2.487	FALSE	FALSE	TRUE
Gm11651	M	2.486	FALSE	TRUE	FALSE
Myo18a	M	2.48	FALSE	FALSE	TRUE
Pyroxd1	M	2.468	FALSE	FALSE	TRUE
Nxpe2	M	2.467	FALSE	FALSE	TRUE
Gm17089	M	2.461	FALSE	TRUE	FALSE
Gm26954	M	2.457	FALSE	TRUE	FALSE
Dtnbos	M	2.447	FALSE	FALSE	TRUE
Nfix	M	2.447	FALSE	FALSE	TRUE
Syp	M	2.444	FALSE	FALSE	TRUE
Gm26673	M	2.432	FALSE	TRUE	FALSE
Gm38304	M	2.419	FALSE	TRUE	FALSE
Ccdc77	M	2.418	FALSE	FALSE	TRUE
Gm29282	M	2.417	FALSE	TRUE	FALSE
Gm42303	M	2.417	FALSE	TRUE	FALSE
Atp1b1	M	2.414	FALSE	FALSE	TRUE
Npr2	M	2.4	FALSE	FALSE	TRUE
Dnm3os	M	2.398	FALSE	FALSE	TRUE
Gm26911	M	2.393	FALSE	TRUE	FALSE
Gm17344	M	2.392	FALSE	TRUE	FALSE
Gm26638	M	2.39	FALSE	TRUE	FALSE
Fam205c	M	2.386	FALSE	FALSE	TRUE
Spata2	M	2.383	FALSE	FALSE	TRUE
Adam9	M	2.375	FALSE	FALSE	TRUE
Iqgap1	M	2.375	FALSE	FALSE	TRUE
X4930579G18Rik	M	2.373	FALSE	TRUE	FALSE
Tcof1	M	2.371	FALSE	FALSE	TRUE
Gm40828	M	2.367	FALSE	TRUE	FALSE
Pgk1	M	2.365	FALSE	FALSE	TRUE
Atxn3	M	2.36	FALSE	FALSE	TRUE
Nae1	M	2.359	FALSE	FALSE	TRUE
Lars2	M	2.358	FALSE	FALSE	TRUE
Gm14978	M	2.357	FALSE	TRUE	FALSE
Grk5	M	2.356	FALSE	FALSE	TRUE
Gm44709	M	2.351	FALSE	TRUE	FALSE
Tyro3	M	2.343	FALSE	FALSE	TRUE
Gm15638	M	2.341	FALSE	TRUE	FALSE
Ttc39b	M	2.339	TRUE	FALSE	FALSE
Htr2b	M	2.338	FALSE	FALSE	TRUE
Nrn1	M	2.335	FALSE	FALSE	TRUE
Fer1l6	M	2.334	FALSE	FALSE	TRUE
Mre11a	M	2.331	FALSE	FALSE	TRUE
Pitpnm2	M	2.325	FALSE	FALSE	TRUE
Gm28294	M	2.321	FALSE	TRUE	FALSE
Tspan17	M	2.319	FALSE	FALSE	TRUE
AC163638.2	M	2.315	FALSE	FALSE	TRUE
Hrc	M	2.313	FALSE	FALSE	TRUE
Gpr87	M	2.312	FALSE	FALSE	TRUE
Adra1d	M	2.31	FALSE	FALSE	TRUE
Gm43047	M	2.306	FALSE	TRUE	FALSE
Pcdhgb6	M	2.306	FALSE	FALSE	TRUE
X1700010K23Rik	M	2.3	FALSE	TRUE	FALSE
Phf8	M	2.287	FALSE	FALSE	TRUE
Scyl3	M	2.279	FALSE	FALSE	TRUE
Gm15787	M	2.273	FALSE	TRUE	FALSE
Atxn7l1os1	M	2.269	FALSE	FALSE	TRUE
AW209491	M	2.267	FALSE	FALSE	TRUE
X2900097C17Rik	M	2.263	FALSE	TRUE	FALSE
Asmt	M	2.258	FALSE	FALSE	TRUE
Gm16054	M	2.258	FALSE	TRUE	FALSE
Ankrd33b	M	2.257	FALSE	FALSE	TRUE
Gfod1	M	2.255	FALSE	FALSE	TRUE
C1ra	M	2.252	FALSE	FALSE	TRUE
Olfr56	M	2.251	FALSE	FALSE	TRUE
Gm16033	M	2.249	FALSE	TRUE	FALSE
Pcdhb5	M	2.248	FALSE	FALSE	TRUE
Vax2	M	2.244	FALSE	FALSE	TRUE
Gm39041	M	2.24	FALSE	TRUE	FALSE
X4631405J19Rik	M	2.239	FALSE	TRUE	FALSE
Gm36931	M	2.239	FALSE	TRUE	FALSE
Peak1os	M	2.237	FALSE	FALSE	TRUE
Bcl11a	M	2.235	FALSE	FALSE	TRUE
X4932443L11Rik	M	2.232	FALSE	TRUE	FALSE
Slc26a10	M	2.231	FALSE	FALSE	TRUE
X4930419G24Rik	M	2.23	FALSE	TRUE	FALSE
Gm12227	M	2.229	FALSE	TRUE	FALSE
Taok3	M	2.229	TRUE	FALSE	FALSE
X4430402I18Rik	M	2.216	FALSE	TRUE	FALSE
Pfkl	M	2.216	FALSE	FALSE	TRUE
Uts2	M	2.204	FALSE	FALSE	TRUE
Gm26703	M	2.202	FALSE	TRUE	FALSE
Gm17114	M	2.201	FALSE	TRUE	FALSE
Pisd.ps1	M	2.199	FALSE	FALSE	TRUE
Grin1os	M	2.198	FALSE	FALSE	TRUE
Ppip5k1	M	2.197	FALSE	FALSE	TRUE
Gm13883	M	2.192	FALSE	TRUE	FALSE
Gm17035	M	2.191	FALSE	TRUE	FALSE
Smad1	M	2.187	FALSE	FALSE	TRUE
Nrep	M	2.186	FALSE	FALSE	TRUE
Pappa	M	2.179	FALSE	FALSE	TRUE
Btbd10	M	2.173	FALSE	FALSE	TRUE
Gm14817	M	2.173	FALSE	TRUE	FALSE
Gm48747	M	2.171	FALSE	TRUE	FALSE
Gm35934	M	2.169	FALSE	TRUE	FALSE
Gm21844	M	2.159	FALSE	TRUE	FALSE
Sntb2	M	2.158	FALSE	FALSE	TRUE
Gm13389	M	2.157	FALSE	TRUE	FALSE
Gm47088	M	2.157	FALSE	TRUE	FALSE
Rapgef4os1	M	2.157	FALSE	FALSE	TRUE
Elmo3	M	2.154	FALSE	FALSE	TRUE
Gm14372	M	2.152	FALSE	TRUE	FALSE
Gm45645	M	2.149	FALSE	TRUE	FALSE
Tigd5	M	2.149	FALSE	FALSE	TRUE
Gm27040	M	2.145	FALSE	TRUE	FALSE
Gm34868	M	2.144	FALSE	TRUE	FALSE
Prox2os	M	2.144	FALSE	FALSE	TRUE
Prkag2	M	2.142	FALSE	FALSE	TRUE
Gm17108	M	2.141	FALSE	TRUE	FALSE
Gm10644	M	2.14	FALSE	TRUE	FALSE
C130060C02Rik	M	2.139	FALSE	TRUE	FALSE
Rmnd5a	M	2.139	FALSE	FALSE	TRUE
Atg7	M	2.137	FALSE	FALSE	TRUE
Cyp26b1	M	2.137	FALSE	FALSE	TRUE
Abcf3	M	2.135	FALSE	FALSE	TRUE
Gm48677	M	2.134	FALSE	TRUE	FALSE
Col4a1	M	2.133	TRUE	FALSE	FALSE
Gm36899	M	2.133	FALSE	TRUE	FALSE
Vps26a	M	2.133	TRUE	FALSE	FALSE
Jdp2	M	2.132	FALSE	FALSE	TRUE
Gm11149	M	2.131	FALSE	TRUE	FALSE
Gm26658	M	2.13	FALSE	TRUE	FALSE
Bend3	M	2.129	FALSE	FALSE	TRUE
Gm15700	M	2.129	FALSE	TRUE	FALSE
Eno2	M	2.124	FALSE	FALSE	TRUE
Vmn2r87	M	2.123	FALSE	FALSE	TRUE
Gm16192	M	2.122	FALSE	TRUE	FALSE
Tet3	M	2.121	FALSE	FALSE	TRUE
Rgs3	M	2.115	FALSE	FALSE	TRUE
Zfhx2os	M	2.115	FALSE	FALSE	TRUE
Trmt10c	M	2.111	FALSE	FALSE	TRUE
Olfr1564	M	2.104	FALSE	FALSE	TRUE
Gm49227	M	2.103	FALSE	TRUE	FALSE
Gm2366	M	2.101	FALSE	TRUE	FALSE
Cemip	M	2.096	FALSE	FALSE	TRUE
Gm20387	M	2.094	FALSE	TRUE	FALSE
Xpc	M	2.093	FALSE	FALSE	TRUE
Gm48727	M	2.092	FALSE	TRUE	FALSE
Mpped1	M	2.09	FALSE	FALSE	TRUE
Cacna1i	M	2.088	FALSE	FALSE	TRUE
Chn1os3	M	2.086	FALSE	FALSE	TRUE
Rit2	M	2.086	FALSE	FALSE	TRUE
Gm10401	M	2.083	FALSE	TRUE	FALSE
L3mbtl2	M	2.083	FALSE	FALSE	TRUE
Smad3	M	2.083	FALSE	FALSE	TRUE
Nkain1	M	2.081	FALSE	FALSE	TRUE
Gm41505	M	2.08	FALSE	TRUE	FALSE
Gramd4	M	2.08	FALSE	FALSE	TRUE
Rbfox3	M	2.08	FALSE	FALSE	TRUE
Tnfrsf18	M	2.079	FALSE	FALSE	TRUE
Gm26648	M	2.075	FALSE	TRUE	FALSE
Gm10309	M	2.072	FALSE	TRUE	FALSE
Arsa	M	2.07	FALSE	FALSE	TRUE
Slc24a2	M	2.069	FALSE	FALSE	TRUE
Plpp6	M	2.065	FALSE	FALSE	TRUE
X4930428E07Rik	M	2.064	FALSE	TRUE	FALSE
Gm12296	M	2.064	FALSE	TRUE	FALSE
Fbxo17	M	2.063	FALSE	FALSE	TRUE
X4931431C16Rik	M	2.06	FALSE	TRUE	FALSE
Gm48374	M	2.054	FALSE	TRUE	FALSE
Gbp4	M	2.053	TRUE	FALSE	FALSE
Gm536	M	2.053	FALSE	TRUE	FALSE
Ccdc150	M	2.051	FALSE	FALSE	TRUE
Gm36992	M	2.05	FALSE	TRUE	FALSE
Glyr1	M	2.049	FALSE	FALSE	TRUE
D630044L22Rik	M	2.048	FALSE	TRUE	FALSE
X1700111E14Rik	M	2.045	FALSE	TRUE	FALSE
Gm28836	M	2.045	FALSE	TRUE	FALSE
Zadh2	M	2.045	FALSE	FALSE	TRUE
C230038L03Rik	M	2.044	FALSE	TRUE	FALSE
Gm38287	M	2.042	FALSE	TRUE	FALSE
Gm42609	M	2.041	FALSE	TRUE	FALSE
Gm36693	M	2.04	FALSE	TRUE	FALSE
H2.Q6	M	2.04	FALSE	FALSE	TRUE
Gm18755	M	2.038	FALSE	TRUE	FALSE
Gm48952	M	2.038	FALSE	TRUE	FALSE
A630072M18Rik	M	2.032	FALSE	TRUE	FALSE
Oprd1	M	2.031	FALSE	FALSE	TRUE
Epb41	M	2.03	FALSE	FALSE	TRUE
Kalrn	M	2.027	FALSE	FALSE	TRUE
Larp7	M	2.026	FALSE	FALSE	TRUE
Dctn1	M	2.025	FALSE	FALSE	TRUE
Gm31305	M	2.024	FALSE	TRUE	FALSE
Ostm1	M	2.02	FALSE	FALSE	TRUE
Anks1	M	2.019	FALSE	FALSE	TRUE
Atxn7l1os2	M	2.017	FALSE	FALSE	TRUE
Fxyd3	M	2.017	FALSE	FALSE	TRUE
Gm16351	M	2.012	FALSE	TRUE	FALSE
Gm45606	M	2.009	FALSE	TRUE	FALSE
Olfr558	M	2.006	FALSE	FALSE	TRUE
Gm26647	M	2.005	FALSE	TRUE	FALSE
Plxna2	M	2.005	FALSE	FALSE	TRUE
Gm49915	M	2.004	FALSE	TRUE	FALSE
Zfp457	M	2.002	FALSE	FALSE	TRUE
Gm50138	M	1.998	FALSE	TRUE	FALSE
Ppm1l	M	1.998	FALSE	FALSE	TRUE
Gm43759	M	1.994	FALSE	TRUE	FALSE
Baz2a	M	1.993	FALSE	FALSE	TRUE
Gm49702	M	1.993	FALSE	TRUE	FALSE
X1700126G02Rik	M	1.992	FALSE	TRUE	FALSE
Gm4793	M	1.992	FALSE	TRUE	FALSE
St8sia5	M	1.992	FALSE	FALSE	TRUE
Adgrg3	M	1.991	FALSE	FALSE	TRUE
Gm19710	M	1.99	FALSE	TRUE	FALSE
Slc16a12	M	1.988	FALSE	FALSE	TRUE
Igsf8	M	1.987	FALSE	FALSE	TRUE
Ccn2	M	1.986	FALSE	FALSE	TRUE
X4930544F09Rik	M	1.985	FALSE	TRUE	FALSE
Ssx2ip	M	1.984	FALSE	FALSE	TRUE
Pard3bos1	M	1.981	FALSE	FALSE	TRUE
Gm29587	M	1.977	FALSE	TRUE	FALSE
Prkcz	M	1.975	FALSE	FALSE	TRUE
Gm15816	M	1.973	FALSE	TRUE	FALSE
B3gnt5	M	1.971	FALSE	FALSE	TRUE
Rad54l	M	1.971	FALSE	FALSE	TRUE
X1700071M16Rik	M	1.97	FALSE	TRUE	FALSE
Ceacam1	M	1.967	FALSE	FALSE	TRUE
Kcnn1	M	1.967	FALSE	FALSE	TRUE
Ddx25	M	1.966	FALSE	FALSE	TRUE
Gm47817	M	1.965	FALSE	TRUE	FALSE
Zscan25	M	1.964	FALSE	FALSE	TRUE
Fam189a1	M	1.962	FALSE	FALSE	TRUE
X4930547E14Rik	M	1.96	FALSE	TRUE	FALSE
Gm36146	M	1.959	FALSE	TRUE	FALSE
Otulin	M	1.959	FALSE	FALSE	TRUE
Rapgef4os2	M	1.959	FALSE	FALSE	TRUE
Sez6l	M	1.959	FALSE	FALSE	TRUE
Gm20529	M	1.958	FALSE	TRUE	FALSE
Gm13617	M	1.956	FALSE	TRUE	FALSE
Gm8099	M	1.955	FALSE	TRUE	FALSE
Gm8098	M	1.95	FALSE	TRUE	FALSE
Gm17545	M	1.948	FALSE	TRUE	FALSE
X4930505A04Rik	M	1.944	FALSE	TRUE	FALSE
Chd5	M	1.943	FALSE	FALSE	TRUE
Gm10545	M	1.943	FALSE	TRUE	FALSE
Pcdhgc3	M	1.943	FALSE	FALSE	TRUE
X4930447A16Rik	M	1.941	FALSE	TRUE	FALSE
Gm17231	M	1.938	FALSE	TRUE	FALSE
Iqch	M	1.938	FALSE	FALSE	TRUE
A730090N16Rik	M	1.934	FALSE	TRUE	FALSE
X4930557J02Rik	M	1.933	FALSE	TRUE	FALSE
Cxcl12	M	1.929	FALSE	FALSE	TRUE
Gm4632	M	1.929	FALSE	TRUE	FALSE
Gm38102	M	1.928	FALSE	TRUE	FALSE
Gm44981	M	1.928	FALSE	TRUE	FALSE
Pitpnm2os2	M	1.922	FALSE	FALSE	TRUE
Pigb	M	1.921	FALSE	FALSE	TRUE
X2810455O05Rik	M	1.917	FALSE	TRUE	FALSE
Gm13610	M	1.917	FALSE	TRUE	FALSE
X4930599N23Rik	M	1.916	FALSE	TRUE	FALSE
X9130015G15Rik	M	1.916	FALSE	TRUE	FALSE
Upb1	M	1.916	FALSE	FALSE	TRUE
Gm20548	M	1.915	FALSE	TRUE	FALSE
Gm42723	M	1.915	FALSE	TRUE	FALSE
Ankef1	M	1.913	FALSE	FALSE	TRUE
Nudt12os	M	1.913	FALSE	FALSE	TRUE
Ntng2	M	1.912	FALSE	FALSE	TRUE
X0610040F04Rik	M	1.911	FALSE	TRUE	FALSE
Mapkbp1	M	1.908	FALSE	FALSE	TRUE
Gm11655	M	1.907	FALSE	TRUE	FALSE
Fgfr1op2	M	1.906	FALSE	FALSE	TRUE
Dll1	M	1.905	FALSE	FALSE	TRUE
Gm16153	M	1.905	FALSE	TRUE	FALSE
X5530401A14Rik	M	1.903	FALSE	TRUE	FALSE
Macrod2os1	M	1.903	FALSE	FALSE	TRUE
Gm20649	M	1.899	FALSE	TRUE	FALSE
Hpn	M	1.899	FALSE	FALSE	TRUE
Arhgef11	M	1.898	FALSE	FALSE	TRUE
Gm49167	M	1.898	FALSE	TRUE	FALSE
C8g	M	1.897	FALSE	FALSE	TRUE
Gm16226	M	1.897	FALSE	TRUE	FALSE
Cby1	M	1.894	FALSE	FALSE	TRUE
Chat	M	1.894	FALSE	FALSE	TRUE
Slc35f4	M	1.89	FALSE	FALSE	TRUE
Dnajb9	M	1.888	FALSE	FALSE	TRUE
Luc7l3	M	1.886	FALSE	FALSE	TRUE
Zfp503	M	1.886	FALSE	FALSE	TRUE
Gng7	M	1.885	FALSE	FALSE	TRUE
Gm13609	M	1.884	FALSE	TRUE	FALSE
Phrf1	M	1.884	FALSE	FALSE	TRUE
Fkbp10	M	1.883	FALSE	FALSE	TRUE
Gm14703	M	1.883	FALSE	TRUE	FALSE
Tfcp2l1	M	1.882	FALSE	FALSE	TRUE
X1700001L05Rik	M	1.879	FALSE	TRUE	FALSE
A830036E02Rik	M	1.879	FALSE	TRUE	FALSE
Gm45371	M	1.879	FALSE	TRUE	FALSE
Gm49284	M	1.879	FALSE	TRUE	FALSE
X4930549C15Rik	M	1.877	FALSE	TRUE	FALSE
Znfx1	M	1.876	FALSE	FALSE	TRUE
Btg3	M	1.875	FALSE	FALSE	TRUE
Rgs9	M	1.874	FALSE	FALSE	TRUE
H2.Q7	M	1.873	FALSE	FALSE	TRUE
Gm42836	M	1.872	FALSE	TRUE	FALSE
Gm50251	M	1.872	FALSE	TRUE	FALSE
Sipa1l1	M	1.871	FALSE	FALSE	TRUE
Gm26916	M	1.869	FALSE	TRUE	FALSE
Gm44502	M	1.869	FALSE	TRUE	FALSE
Ank3	M	1.868	FALSE	FALSE	TRUE
Cyth3	M	1.868	FALSE	FALSE	TRUE
Ell2	M	1.868	FALSE	FALSE	TRUE
Gm7204	M	1.863	FALSE	TRUE	FALSE
Rsph14	M	1.863	FALSE	FALSE	TRUE
Cd44	M	1.861	FALSE	FALSE	TRUE
X2410021H03Rik	M	1.86	FALSE	TRUE	FALSE
Gm10558	M	1.86	FALSE	TRUE	FALSE
Klhdc3	M	1.858	FALSE	FALSE	TRUE
Osgepl1	M	1.857	FALSE	FALSE	TRUE
X4930586N03Rik	M	1.856	FALSE	TRUE	FALSE
Myo5c	M	1.856	FALSE	FALSE	TRUE
Osbp2	M	1.856	FALSE	FALSE	TRUE
Gm28539	M	1.855	FALSE	TRUE	FALSE
Gm42733	M	1.855	FALSE	TRUE	FALSE
Eif2s3y	M	1.854	FALSE	FALSE	TRUE
Gm49878	M	1.854	FALSE	TRUE	FALSE
Gm50044	M	1.853	FALSE	TRUE	FALSE
Nsrp1	M	1.853	FALSE	FALSE	TRUE
Smad4	M	1.853	FALSE	FALSE	TRUE
Gm20511	M	1.852	FALSE	TRUE	FALSE
Gm40123	M	1.851	FALSE	TRUE	FALSE
Gm30054	M	1.849	FALSE	TRUE	FALSE
Gm26811	M	1.848	FALSE	TRUE	FALSE
Dnajc9	M	1.847	FALSE	FALSE	TRUE
Gm15350	M	1.846	FALSE	TRUE	FALSE
Ltn1	M	1.845	FALSE	FALSE	TRUE
Gm47515	M	1.844	FALSE	TRUE	FALSE
Phf24	M	1.843	FALSE	FALSE	TRUE
Trnt1	M	1.842	FALSE	FALSE	TRUE
Ccdc159	M	1.841	FALSE	FALSE	TRUE
Gm11549	M	1.84	FALSE	TRUE	FALSE
Rnaseh1	M	1.839	FALSE	FALSE	TRUE
X9330182L06Rik	M	1.838	FALSE	TRUE	FALSE
Gm29530	M	1.838	FALSE	TRUE	FALSE
Pip4k2c	M	1.838	FALSE	FALSE	TRUE
X4921511I17Rik	M	1.836	FALSE	TRUE	FALSE
Strada	M	1.836	FALSE	FALSE	TRUE
Gm13856	M	1.834	FALSE	TRUE	FALSE
Gm37581	M	1.833	FALSE	TRUE	FALSE
Mpv17l	M	1.831	FALSE	FALSE	TRUE
Gm43963	M	1.83	FALSE	TRUE	FALSE
Gm47460	M	1.829	FALSE	TRUE	FALSE
Uba2	M	1.829	FALSE	FALSE	TRUE
Col6a6	M	1.828	FALSE	FALSE	TRUE
Gm37256	M	1.827	FALSE	TRUE	FALSE
Masp2	M	1.826	FALSE	FALSE	TRUE
Iqcj	M	1.825	FALSE	FALSE	TRUE
Nlgn2	M	1.823	FALSE	FALSE	TRUE
Rbmx	M	1.823	FALSE	FALSE	TRUE
Arid3b	M	1.822	FALSE	FALSE	TRUE
Gm10135	M	1.821	FALSE	TRUE	FALSE
Ctif	M	1.819	FALSE	FALSE	TRUE
Gm47027	M	1.817	FALSE	TRUE	FALSE
Pcdh1	M	1.817	FALSE	FALSE	TRUE
X4930565N06Rik	M	1.816	FALSE	TRUE	FALSE
Cnnm1	M	1.816	FALSE	FALSE	TRUE
Gadd45a	M	1.816	FALSE	FALSE	TRUE
Rnf115	M	1.815	FALSE	FALSE	TRUE
Gm14133	M	1.814	FALSE	TRUE	FALSE
Tmem150b	M	1.814	FALSE	FALSE	TRUE
X1700027H10Rik	M	1.81	FALSE	TRUE	FALSE
Chil5	M	1.81	FALSE	FALSE	TRUE
Kdm1b	M	1.81	FALSE	FALSE	TRUE
Carmn	M	1.809	FALSE	FALSE	TRUE
Gm38155	M	1.809	FALSE	TRUE	FALSE
X1810009A15Rik	M	1.808	FALSE	TRUE	FALSE
BC037039	M	1.808	FALSE	FALSE	TRUE
Cc2d1a	M	1.808	FALSE	FALSE	TRUE
Rsph3a	M	1.808	FALSE	FALSE	TRUE
Slit3	M	1.808	FALSE	FALSE	TRUE
Zfp472	M	1.808	FALSE	FALSE	TRUE
St8sia3os	M	1.807	FALSE	FALSE	TRUE
X4930404A12Rik	M	1.806	FALSE	TRUE	FALSE
Gm48006	M	1.806	FALSE	TRUE	FALSE
Il12rb2	M	1.806	FALSE	FALSE	TRUE
Vamp2	M	1.806	FALSE	FALSE	TRUE
Mindy3	M	1.805	FALSE	FALSE	TRUE
Cpeb1os1	M	1.803	FALSE	FALSE	TRUE
Gm38804	M	1.803	FALSE	TRUE	FALSE
Actr6	M	1.801	FALSE	FALSE	TRUE
Ldb2	M	1.8	FALSE	FALSE	TRUE
Dgkg	M	1.799	FALSE	FALSE	TRUE
Gm45062	M	1.799	FALSE	TRUE	FALSE
Gm10791	M	1.798	FALSE	TRUE	FALSE
Gm16958	M	1.798	FALSE	TRUE	FALSE
Rai1	M	1.797	FALSE	FALSE	TRUE
Gm47376	M	1.796	FALSE	TRUE	FALSE
Gm30042	M	1.795	FALSE	TRUE	FALSE
Arfgap2	M	1.793	FALSE	FALSE	TRUE
Gm46210	M	1.792	FALSE	TRUE	FALSE
Gm49329	M	1.791	FALSE	TRUE	FALSE
Gm37980	M	1.788	FALSE	TRUE	FALSE
Rnf165	M	1.788	FALSE	FALSE	TRUE
Gm42902	M	1.786	FALSE	TRUE	FALSE
X4930590L20Rik	M	1.785	FALSE	TRUE	FALSE
D930015M05Rik	M	1.785	FALSE	TRUE	FALSE
Gm13708	M	1.785	FALSE	TRUE	FALSE
Ublcp1	M	1.784	FALSE	FALSE	TRUE
Man2a1	M	1.783	TRUE	FALSE	FALSE
Kremen1	M	1.782	FALSE	FALSE	TRUE
Anxa11	M	1.78	TRUE	FALSE	FALSE
Baiap2	M	1.78	FALSE	FALSE	TRUE
Prdm4	M	1.778	FALSE	FALSE	TRUE
X3200001D21Rik	M	1.776	FALSE	TRUE	FALSE
Gm5441	M	1.776	FALSE	TRUE	FALSE
Kcnk4	M	1.776	FALSE	FALSE	TRUE
Rprd1a	M	1.774	FALSE	FALSE	TRUE
Gm3848	M	1.772	FALSE	TRUE	FALSE
Ppp2r2cos	M	1.772	FALSE	FALSE	TRUE
Zfp516	M	1.772	FALSE	FALSE	TRUE
Gm13872	M	1.769	FALSE	TRUE	FALSE
AL928616.1	M	1.768	FALSE	FALSE	TRUE
Fam76a	M	1.768	FALSE	FALSE	TRUE
Hectd4	M	1.767	FALSE	FALSE	TRUE
Gm20517	M	1.766	FALSE	TRUE	FALSE
Nlrx1	M	1.764	FALSE	FALSE	TRUE
Gm49926	M	1.763	FALSE	TRUE	FALSE
Nipal2	M	1.762	FALSE	FALSE	TRUE
Ighg2c	M	1.76	FALSE	FALSE	TRUE
Prrc2b	M	1.76	FALSE	FALSE	TRUE
Mir22hg	M	1.759	FALSE	FALSE	TRUE
Slc22a6	M	1.758	FALSE	FALSE	TRUE
Gm37711	M	1.757	FALSE	TRUE	FALSE
Gm45457	M	1.756	FALSE	TRUE	FALSE
Gm37571	M	1.755	FALSE	TRUE	FALSE
Arhgap20os	M	1.754	FALSE	FALSE	TRUE
Gm47938	M	1.754	FALSE	TRUE	FALSE
Mon1b	M	1.754	FALSE	FALSE	TRUE
A730085K08Rik	M	1.753	FALSE	TRUE	FALSE
Ncdn	M	1.751	FALSE	FALSE	TRUE
Gm9754	M	1.75	FALSE	TRUE	FALSE
A230004M16Rik	M	1.749	FALSE	TRUE	FALSE
Lrrc8b	M	1.749	FALSE	FALSE	TRUE
Atg5	M	1.748	FALSE	FALSE	TRUE
Fosb	M	1.744	FALSE	FALSE	TRUE
Kpna2	M	1.744	FALSE	FALSE	TRUE
Slc7a6	M	1.744	FALSE	FALSE	TRUE
Uchl1os	M	1.744	FALSE	FALSE	TRUE
X4921514A10Rik	M	1.743	FALSE	TRUE	FALSE
X6530437J22Rik	M	1.743	FALSE	TRUE	FALSE
Api5	M	1.742	FALSE	FALSE	TRUE
Gm14493	M	1.742	FALSE	TRUE	FALSE
Ccdc27	M	1.741	FALSE	FALSE	TRUE
Lmln	M	1.741	FALSE	FALSE	TRUE
Fam214b	M	1.74	FALSE	FALSE	TRUE
Zfp109	M	1.74	FALSE	FALSE	TRUE
Pkd1l3	M	1.737	FALSE	FALSE	TRUE
Rap1gapos	M	1.737	FALSE	FALSE	TRUE
Ric8a	M	1.737	FALSE	FALSE	TRUE
Gm17029	M	1.735	FALSE	TRUE	FALSE
Klhl34	M	1.734	FALSE	FALSE	TRUE
Sstr1	M	1.734	FALSE	FALSE	TRUE
AC119183.1	M	1.732	FALSE	FALSE	TRUE
Cacnb4	M	1.732	FALSE	FALSE	TRUE
Dstn	M	1.731	FALSE	FALSE	TRUE
Gm17747	M	1.73	FALSE	TRUE	FALSE
Gm13999	M	1.729	FALSE	TRUE	FALSE
Nab2	M	1.729	FALSE	FALSE	TRUE
Capn2	M	1.728	FALSE	FALSE	TRUE
Actr1b	M	1.727	FALSE	FALSE	TRUE
Gm49209	M	1.727	FALSE	TRUE	FALSE
Lrrfip1	M	1.726	TRUE	FALSE	FALSE
Rnf6	M	1.726	FALSE	FALSE	TRUE
X5830418P13Rik	M	1.725	FALSE	TRUE	FALSE
Col24a1	M	1.725	FALSE	FALSE	TRUE
Vasn	M	1.724	FALSE	FALSE	TRUE
Gm15893	M	1.722	FALSE	TRUE	FALSE
Grpel2	M	1.722	FALSE	FALSE	TRUE
Speer4a	M	1.722	FALSE	FALSE	TRUE
Gm6611	M	1.72	FALSE	TRUE	FALSE
X1700109K24Rik	M	1.718	FALSE	TRUE	FALSE
Usp12	M	1.718	FALSE	FALSE	TRUE
Gm49460	M	1.717	FALSE	TRUE	FALSE
Psap	M	1.717	FALSE	FALSE	TRUE
Gm43192	M	1.716	FALSE	TRUE	FALSE
Ifnar1	M	1.716	FALSE	FALSE	TRUE
Ranbp9	M	1.715	FALSE	FALSE	TRUE
Gm47802	M	1.713	FALSE	TRUE	FALSE
Gm48249	M	1.713	FALSE	TRUE	FALSE
Ubxn7	M	1.712	FALSE	FALSE	TRUE
Usp7	M	1.712	FALSE	FALSE	TRUE
Cacna1a	M	1.71	FALSE	FALSE	TRUE
X2610203C22Rik	M	1.709	FALSE	TRUE	FALSE
Magee2	M	1.709	FALSE	FALSE	TRUE
C1qtnf1	M	1.708	FALSE	FALSE	TRUE
Gm26850	M	1.708	FALSE	TRUE	FALSE
Hivep2	M	1.707	FALSE	FALSE	TRUE
Amd1	M	1.706	FALSE	FALSE	TRUE
Hspa1l	M	1.706	FALSE	FALSE	TRUE
Polr1e	M	1.706	FALSE	FALSE	TRUE
Dynlt3	M	1.705	FALSE	FALSE	TRUE
Gm12359	M	1.705	FALSE	TRUE	FALSE
Gm43948	M	1.705	FALSE	TRUE	FALSE
Hnrnpk	M	1.704	FALSE	FALSE	TRUE
X1700030L22Rik	M	1.703	FALSE	TRUE	FALSE
Kdsr	M	1.703	FALSE	FALSE	TRUE
Gm45890	M	1.702	FALSE	TRUE	FALSE
Sh3rf2	M	1.702	FALSE	FALSE	TRUE
D10Wsu102e	M	1.7	FALSE	FALSE	TRUE
Gm45641	M	1.698	FALSE	TRUE	FALSE
Ndrg4	M	1.697	FALSE	FALSE	TRUE
X2900026A02Rik	M	1.695	FALSE	TRUE	FALSE
Gm12473	M	1.694	FALSE	TRUE	FALSE
Msra	M	1.694	FALSE	FALSE	TRUE
Aak1	M	1.693	FALSE	FALSE	TRUE
Gm11532	M	1.693	FALSE	TRUE	FALSE
Gm15270	M	1.693	FALSE	TRUE	FALSE
Gm26636	M	1.692	FALSE	TRUE	FALSE
Klhl29	M	1.691	FALSE	FALSE	TRUE
Psd	M	1.691	FALSE	FALSE	TRUE
Armc5	M	1.69	FALSE	FALSE	TRUE
Gm49708	M	1.687	FALSE	TRUE	FALSE
CT010467.2	M	1.686	FALSE	FALSE	TRUE
Mpp3	M	1.685	FALSE	FALSE	TRUE
Trub1	M	1.684	FALSE	FALSE	TRUE
Gm15788	M	1.682	FALSE	TRUE	FALSE
Sh3rf3	M	1.682	FALSE	FALSE	TRUE
Srp68	M	1.682	FALSE	FALSE	TRUE
Srrm4os	M	1.682	FALSE	FALSE	TRUE
Gpr39	M	1.681	FALSE	FALSE	TRUE
Irgm1	M	1.681	TRUE	FALSE	FALSE
Gm10493	M	1.68	FALSE	TRUE	FALSE
Gm49731	M	1.68	FALSE	TRUE	FALSE
Tgm6	M	1.68	FALSE	FALSE	TRUE
Gm26797	M	1.679	FALSE	TRUE	FALSE
Rsrc1	M	1.679	FALSE	FALSE	TRUE
Aifm3	M	1.678	FALSE	FALSE	TRUE
Ifi47	M	1.677	FALSE	FALSE	TRUE
Chrnb4	M	1.676	FALSE	FALSE	TRUE
Gm11223	M	1.676	FALSE	TRUE	FALSE
X1110002L01Rik	M	1.675	FALSE	TRUE	FALSE
Gm16189	M	1.675	FALSE	TRUE	FALSE
Trpv3	M	1.675	FALSE	FALSE	TRUE
Xirp2	M	1.675	FALSE	FALSE	TRUE
Gm10532	M	1.674	FALSE	TRUE	FALSE
Ntf3	M	1.674	FALSE	FALSE	TRUE
Themis	M	1.674	FALSE	FALSE	TRUE
Elfn2	M	1.673	FALSE	FALSE	TRUE
Prps1l3	M	1.672	FALSE	FALSE	TRUE
Vps50	M	1.672	FALSE	FALSE	TRUE
Lrrc20	M	1.671	FALSE	FALSE	TRUE
X4930557K07Rik	M	1.67	FALSE	TRUE	FALSE
Gm37376	M	1.67	FALSE	TRUE	FALSE
Gm10308	M	1.669	FALSE	TRUE	FALSE
Gm10676	M	1.669	FALSE	TRUE	FALSE
Gm17494	M	1.669	FALSE	TRUE	FALSE
Rab40b	M	1.669	FALSE	FALSE	TRUE
Glra4	M	1.668	FALSE	FALSE	TRUE
Flicr	M	1.667	FALSE	FALSE	TRUE
Teddm2	M	1.667	FALSE	FALSE	TRUE
Tmem169	M	1.667	FALSE	FALSE	TRUE
Gm8773	M	1.666	FALSE	TRUE	FALSE
Myh6	M	1.666	FALSE	FALSE	TRUE
Sema7a	M	1.665	FALSE	FALSE	TRUE
X4921524J17Rik	M	1.664	FALSE	TRUE	FALSE
Cadps2	M	1.664	FALSE	FALSE	TRUE
Gm44829	M	1.664	FALSE	TRUE	FALSE
Gpnmb	M	1.664	TRUE	FALSE	FALSE
Snx24	M	1.664	FALSE	FALSE	TRUE
Ankdd1b	M	1.663	FALSE	FALSE	TRUE
Slc25a16	M	1.663	FALSE	FALSE	TRUE
Gm4430	M	1.661	FALSE	TRUE	FALSE
Gm16069	M	1.66	FALSE	TRUE	FALSE
X1700080N15Rik	M	1.659	FALSE	TRUE	FALSE
Col26a1	M	1.659	FALSE	FALSE	TRUE
Gm37249	M	1.659	FALSE	TRUE	FALSE
Ahcy	M	1.658	FALSE	FALSE	TRUE
Sgcb	M	1.658	FALSE	FALSE	TRUE
X4930509J09Rik	M	1.655	FALSE	TRUE	FALSE
Apobec4	M	1.655	FALSE	FALSE	TRUE
Gm30934	M	1.654	FALSE	TRUE	FALSE
Tnk2os	M	1.654	FALSE	FALSE	TRUE
X2510039O18Rik	M	1.653	FALSE	TRUE	FALSE
Ciita	M	1.653	FALSE	FALSE	TRUE
Gm48321	M	1.653	FALSE	TRUE	FALSE
Nr4a2	M	1.653	FALSE	FALSE	TRUE
Zfp385b	M	1.653	FALSE	FALSE	TRUE
X4933400F21Rik	M	1.652	FALSE	TRUE	FALSE
Gm10538	M	1.652	FALSE	TRUE	FALSE
Hmgb2	M	1.652	FALSE	FALSE	TRUE
Syap1	M	1.652	FALSE	FALSE	TRUE
Gm19466	M	1.651	FALSE	TRUE	FALSE
Gm20125	M	1.65	FALSE	TRUE	FALSE
Gm7265	M	1.65	FALSE	TRUE	FALSE
Armc6	M	1.649	FALSE	FALSE	TRUE
Gm17227	M	1.649	FALSE	TRUE	FALSE
Gm8518	M	1.649	FALSE	TRUE	FALSE
Sesn1	M	1.649	FALSE	FALSE	TRUE
Ppifos	M	1.648	FALSE	FALSE	TRUE
Adora1	M	1.646	FALSE	FALSE	TRUE
Gm43517	M	1.646	FALSE	TRUE	FALSE
Kat8	M	1.645	FALSE	FALSE	TRUE
X4933424G05Rik	M	1.641	FALSE	TRUE	FALSE
Spock2	M	1.641	FALSE	FALSE	TRUE
Hey1	M	1.64	FALSE	FALSE	TRUE
Rufy3	M	1.639	FALSE	FALSE	TRUE
Gm47950	M	1.636	FALSE	TRUE	FALSE
Gm49975	M	1.636	FALSE	TRUE	FALSE
Ptprh	M	1.636	FALSE	FALSE	TRUE
Itm2a	M	1.635	FALSE	FALSE	TRUE
Gucy1b1	M	1.634	FALSE	FALSE	TRUE
Gnb5	M	1.633	FALSE	FALSE	TRUE
Map3k9	M	1.633	FALSE	FALSE	TRUE
Nars2	M	1.632	FALSE	FALSE	TRUE
Adam32	M	1.631	FALSE	FALSE	TRUE
Syt11	M	1.631	FALSE	FALSE	TRUE
Adamts3	M	1.63	FALSE	FALSE	TRUE
Cacna2d4	M	1.629	FALSE	FALSE	TRUE
Gm13562	M	1.629	FALSE	TRUE	FALSE
Gm7580	M	1.628	FALSE	TRUE	FALSE
Gm27153	M	1.627	FALSE	TRUE	FALSE
Gm9748	M	1.627	FALSE	TRUE	FALSE
Mcf2l	M	1.627	FALSE	FALSE	TRUE
X9430060I03Rik	M	1.626	FALSE	TRUE	FALSE
Gm26938	M	1.626	FALSE	TRUE	FALSE
Gm12404	M	1.625	FALSE	TRUE	FALSE
Gm26713	M	1.625	FALSE	TRUE	FALSE
Gm26854	M	1.625	FALSE	TRUE	FALSE
A930037H05Rik	M	1.624	FALSE	TRUE	FALSE
C730002L08Rik	M	1.623	FALSE	TRUE	FALSE
Kcnab1	M	1.621	TRUE	FALSE	FALSE
X1700123L14Rik	M	1.62	FALSE	TRUE	FALSE
X5830432E09Rik	M	1.619	FALSE	TRUE	FALSE
Ms4a4b	M	1.619	FALSE	FALSE	TRUE
Tifa	M	1.619	TRUE	FALSE	FALSE
Urb1	M	1.619	FALSE	FALSE	TRUE
X1700085D07Rik	M	1.618	FALSE	TRUE	FALSE
Anp32b	M	1.618	FALSE	FALSE	TRUE
Gm16185	M	1.618	FALSE	TRUE	FALSE
Pgbd5	M	1.618	FALSE	FALSE	TRUE
Pkd2l2	M	1.618	FALSE	FALSE	TRUE
Als2	M	1.617	FALSE	FALSE	TRUE
Gnb4	M	1.617	FALSE	FALSE	TRUE
Jcad	M	1.616	FALSE	FALSE	TRUE
Vipr1	M	1.615	FALSE	FALSE	TRUE
Gm5242	M	1.614	FALSE	TRUE	FALSE
Ypel4	M	1.614	FALSE	FALSE	TRUE
Gm37335	M	1.613	FALSE	TRUE	FALSE
Gm37415	M	1.613	FALSE	TRUE	FALSE
X9530086O07Rik	M	1.611	FALSE	TRUE	FALSE
Angpt2	M	1.611	FALSE	FALSE	TRUE
Pcnt	M	1.611	FALSE	FALSE	TRUE
Ripor1	M	1.611	FALSE	FALSE	TRUE
Gm43692	M	1.61	FALSE	TRUE	FALSE
Serac1	M	1.61	FALSE	FALSE	TRUE
Tpt1.ps3	M	1.609	FALSE	FALSE	TRUE
C9orf72	M	1.607	FALSE	FALSE	TRUE
Armcx1	M	1.606	FALSE	FALSE	TRUE
Sycp3	M	1.605	FALSE	FALSE	TRUE
Cytip	M	1.604	FALSE	FALSE	TRUE
Gm11476	M	1.603	FALSE	TRUE	FALSE
Gm20483	M	1.603	FALSE	TRUE	FALSE
Plxnd1	M	1.603	FALSE	FALSE	TRUE
Zfp212	M	1.603	FALSE	FALSE	TRUE
Gpr180	M	1.602	FALSE	FALSE	TRUE
Laptm4a	M	1.602	TRUE	FALSE	FALSE
Tmem150cos	M	1.602	FALSE	FALSE	TRUE
C1s2	M	1.601	FALSE	FALSE	TRUE
Bbs7	M	1.6	FALSE	FALSE	TRUE
Kmt2d	M	1.6	FALSE	FALSE	TRUE
Cacna2d3	M	1.599	FALSE	FALSE	TRUE
Gm10475	M	1.597	FALSE	TRUE	FALSE
Gm28610	M	1.597	FALSE	TRUE	FALSE
Samd13	M	1.597	FALSE	FALSE	TRUE
Gm26704	M	1.596	FALSE	TRUE	FALSE
Slc5a2	M	1.596	FALSE	FALSE	TRUE
Gm45767	M	1.595	FALSE	TRUE	FALSE
Septin5	M	1.594	FALSE	FALSE	TRUE
Tsc1	M	1.594	FALSE	FALSE	TRUE
X4930556I23Rik	M	1.591	FALSE	TRUE	FALSE
Gm16279	M	1.591	FALSE	TRUE	FALSE
Gm29050	M	1.591	FALSE	TRUE	FALSE
G430095P16Rik	M	1.59	FALSE	TRUE	FALSE
Gm13703	M	1.59	FALSE	TRUE	FALSE
Gm2350	M	1.59	FALSE	TRUE	FALSE
Gm42948	M	1.59	FALSE	TRUE	FALSE
Gm7135	M	1.589	FALSE	TRUE	FALSE
Nars	M	1.587	FALSE	FALSE	TRUE
Gm12992	M	1.586	FALSE	TRUE	FALSE
Btbd6	M	1.585	FALSE	FALSE	TRUE
Sh3bgrl	M	1.585	FALSE	FALSE	TRUE
A730049H05Rik	M	1.581	FALSE	TRUE	FALSE
Gm32432	M	1.581	FALSE	TRUE	FALSE
Irf1	M	1.581	FALSE	FALSE	TRUE
Tiam1	M	1.581	FALSE	FALSE	TRUE
Gm44089	M	1.58	FALSE	TRUE	FALSE
Ikzf3	M	1.578	FALSE	FALSE	TRUE
Phactr1	M	1.578	FALSE	FALSE	TRUE
Stk40	M	1.578	FALSE	FALSE	TRUE
Cadps	M	1.576	FALSE	FALSE	TRUE
Speg	M	1.576	FALSE	FALSE	TRUE
Gnpda2	M	1.575	FALSE	FALSE	TRUE
Ppp3cc	M	1.575	FALSE	FALSE	TRUE
Psmb7	M	1.574	FALSE	FALSE	TRUE
Adcy1	M	1.573	FALSE	FALSE	TRUE
Ccr9	M	1.573	FALSE	FALSE	TRUE
Mtfr1	M	1.573	FALSE	FALSE	TRUE
Gm50139	M	1.572	FALSE	TRUE	FALSE
Bicdl1	M	1.571	FALSE	FALSE	TRUE
Ezh2	M	1.57	FALSE	FALSE	TRUE
Gm19817	M	1.57	FALSE	TRUE	FALSE
Gm9530	M	1.569	FALSE	TRUE	FALSE
A230087F16Rik	M	1.568	FALSE	TRUE	FALSE
Gm26936	M	1.568	FALSE	TRUE	FALSE
Paip2b	M	1.568	FALSE	FALSE	TRUE
Cdca7l	M	1.567	FALSE	FALSE	TRUE
Lmntd2	M	1.567	FALSE	FALSE	TRUE
Nell2	M	1.567	FALSE	FALSE	TRUE
Adamts7	M	1.566	FALSE	FALSE	TRUE
Gm49711	M	1.565	FALSE	TRUE	FALSE
Bsn	M	1.564	FALSE	FALSE	TRUE
Gm43915	M	1.562	FALSE	TRUE	FALSE
C4b	M	1.561	TRUE	FALSE	FALSE
Pik3ip1	M	1.561	FALSE	FALSE	TRUE
Ppm1k	M	1.559	FALSE	FALSE	TRUE
Gtpbp10	M	1.557	FALSE	FALSE	TRUE
Cnih1	M	1.556	FALSE	FALSE	TRUE
Ctdp1	M	1.556	FALSE	FALSE	TRUE
Zbtb16	M	1.556	FALSE	FALSE	TRUE
Zfyve1	M	1.556	FALSE	FALSE	TRUE
Wdr36	M	1.555	FALSE	FALSE	TRUE
Gm15347	M	1.554	FALSE	TRUE	FALSE
Gm15777	M	1.554	FALSE	TRUE	FALSE
Gm45411	M	1.554	FALSE	TRUE	FALSE
Gm5127	M	1.553	FALSE	TRUE	FALSE
Inpp4a	M	1.553	FALSE	FALSE	TRUE
Gm17171	M	1.552	FALSE	TRUE	FALSE
Kcnn3	M	1.552	FALSE	FALSE	TRUE
X9630028H03Rik	M	1.551	FALSE	TRUE	FALSE
Pitrm1	M	1.551	FALSE	FALSE	TRUE
Kctd3	M	1.55	FALSE	FALSE	TRUE
Gm50270	M	1.549	FALSE	TRUE	FALSE
X9130024F11Rik	M	1.548	FALSE	TRUE	FALSE
Kcnb1	M	1.548	FALSE	FALSE	TRUE
Adck1	M	1.547	FALSE	FALSE	TRUE
Gm11457	M	1.547	FALSE	TRUE	FALSE
Egfros	M	1.546	FALSE	FALSE	TRUE
Gm17180	M	1.546	FALSE	TRUE	FALSE
Luzp1	M	1.546	FALSE	FALSE	TRUE
Rps6kc1	M	1.546	FALSE	FALSE	TRUE
Gm48582	M	1.545	FALSE	TRUE	FALSE
X4930444P10Rik	M	1.544	FALSE	TRUE	FALSE
Obscn	M	1.543	FALSE	FALSE	TRUE
Gorasp2	M	1.542	FALSE	FALSE	TRUE
Parp1	M	1.542	FALSE	FALSE	TRUE
X4930473A02Rik	M	1.541	FALSE	TRUE	FALSE
Gm47112	M	1.541	FALSE	TRUE	FALSE
Prelid3a	M	1.541	FALSE	FALSE	TRUE
Gm36975	M	1.54	FALSE	TRUE	FALSE
Gm49584	M	1.539	FALSE	TRUE	FALSE
Gpr6	M	1.539	FALSE	FALSE	TRUE
Napb	M	1.539	FALSE	FALSE	TRUE
Zfp362	M	1.539	FALSE	FALSE	TRUE
Gm41609	M	1.538	FALSE	TRUE	FALSE
X1700041B01Rik	M	1.537	FALSE	TRUE	FALSE
Scaf4	M	1.537	FALSE	FALSE	TRUE
Fbh1	M	1.536	FALSE	FALSE	TRUE
Bahd1	M	1.534	FALSE	FALSE	TRUE
Serinc1	M	1.534	FALSE	FALSE	TRUE
Gm33696	M	1.533	FALSE	TRUE	FALSE
Kcna2	M	1.533	FALSE	FALSE	TRUE
Gm15577	M	1.532	FALSE	TRUE	FALSE
Gm48283	M	1.531	FALSE	TRUE	FALSE
Col28a1	M	1.529	FALSE	FALSE	TRUE
Mapre1	M	1.528	FALSE	FALSE	TRUE
Gm44950	M	1.527	FALSE	TRUE	FALSE
Nt5dc1	M	1.527	TRUE	FALSE	FALSE
Grip1os1	M	1.525	FALSE	FALSE	TRUE
Ryr2	M	1.525	FALSE	FALSE	TRUE
X6530409C15Rik	M	1.524	FALSE	TRUE	FALSE
X1700003D09Rik	M	1.523	FALSE	TRUE	FALSE
Fcho1	M	1.523	FALSE	FALSE	TRUE
Gm41414	M	1.523	FALSE	TRUE	FALSE
Glp2r	M	1.522	FALSE	FALSE	TRUE
Zcchc14	M	1.522	FALSE	FALSE	TRUE
Aspg	M	1.521	FALSE	FALSE	TRUE
Snrnp40	M	1.52	FALSE	FALSE	TRUE
Atl1	M	1.519	FALSE	FALSE	TRUE
Dennd2d	M	1.519	FALSE	FALSE	TRUE
Ppp2r5b	M	1.519	FALSE	FALSE	TRUE
Lrp11	M	1.518	FALSE	FALSE	TRUE
X4930532I03Rik	M	1.517	FALSE	TRUE	FALSE
Gm39214	M	1.517	FALSE	TRUE	FALSE
Gm42567	M	1.514	FALSE	TRUE	FALSE
Gm45016	M	1.514	FALSE	TRUE	FALSE
Mnd1	M	1.514	FALSE	FALSE	TRUE
Hbegf	M	1.513	FALSE	FALSE	TRUE
Gm9017	M	1.512	FALSE	TRUE	FALSE
Btaf1	M	1.511	TRUE	FALSE	FALSE
Fbxw11	M	1.511	FALSE	FALSE	TRUE
Leng8	M	1.511	FALSE	FALSE	TRUE
Lrp8	M	1.511	TRUE	FALSE	FALSE
Arfgef2	M	1.51	TRUE	FALSE	FALSE
Acsf2	M	1.509	FALSE	FALSE	TRUE
Far1os	M	1.509	FALSE	FALSE	TRUE
Gm20635	M	1.509	FALSE	TRUE	FALSE
Gm31763	M	1.509	FALSE	TRUE	FALSE
Eri2	M	1.507	FALSE	FALSE	TRUE
Gm26852	M	1.507	FALSE	TRUE	FALSE
Ano6	M	1.506	TRUE	FALSE	FALSE
Gm44832	M	1.505	FALSE	TRUE	FALSE
Gm48623	M	1.504	FALSE	TRUE	FALSE
Gm37783	M	1.503	FALSE	TRUE	FALSE
Gm3693	M	1.502	FALSE	TRUE	FALSE
Mtrex	M	1.502	FALSE	FALSE	TRUE
Tomm6os	M	1.502	FALSE	FALSE	TRUE
Chchd2.ps	M	1.501	FALSE	FALSE	TRUE
Casp1	M	1.5	TRUE	FALSE	FALSE
A330015K06Rik	M	1.499	FALSE	TRUE	FALSE
Ahnak	M	1.499	FALSE	FALSE	TRUE
Gm26833	M	1.499	FALSE	TRUE	FALSE
Gm43654	M	1.499	FALSE	TRUE	FALSE
Grasp	M	1.498	FALSE	FALSE	TRUE
E030022I16Rik	M	1.496	FALSE	TRUE	FALSE
Fbln5	M	1.496	FALSE	FALSE	TRUE
Chrnb3	M	1.495	FALSE	FALSE	TRUE
Gm26981	M	1.495	FALSE	TRUE	FALSE
Gm28513	M	1.495	FALSE	TRUE	FALSE
Gm3531	M	1.495	FALSE	TRUE	FALSE
Vps18	M	1.495	FALSE	FALSE	TRUE
Col5a1	M	1.494	FALSE	FALSE	TRUE
Fam133b	M	1.494	FALSE	FALSE	TRUE
Galnt5	M	1.493	FALSE	FALSE	TRUE
R3hcc1l	M	1.493	FALSE	FALSE	TRUE
Tmx2	M	1.493	FALSE	FALSE	TRUE
Gm15952	M	1.492	FALSE	TRUE	FALSE
Pde1b	M	1.492	FALSE	FALSE	TRUE
E330018M18Rik	M	1.491	FALSE	TRUE	FALSE
Gm11714	M	1.491	FALSE	TRUE	FALSE
Gm15679	M	1.491	FALSE	TRUE	FALSE
Ism1	M	1.491	FALSE	FALSE	TRUE
Rpe	M	1.491	FALSE	FALSE	TRUE
Bbs5	M	1.49	FALSE	FALSE	TRUE
Ripor3	M	1.49	FALSE	FALSE	TRUE
Alms1.ps1	M	1.489	FALSE	FALSE	TRUE
Gm17168	M	1.489	FALSE	TRUE	FALSE
X1810014B01Rik	M	1.488	FALSE	TRUE	FALSE
X4833428L15Rik	M	1.488	FALSE	TRUE	FALSE
Gm9821	M	1.488	FALSE	TRUE	FALSE
Exoc3l	M	1.486	FALSE	FALSE	TRUE
Gm26672	M	1.486	FALSE	TRUE	FALSE
Nupl1	M	1.486	FALSE	FALSE	TRUE
Stimate	M	1.486	FALSE	FALSE	TRUE
X1700087I21Rik	M	1.485	FALSE	TRUE	FALSE
X4930595D18Rik	M	1.485	FALSE	TRUE	FALSE
Gm13713	M	1.485	FALSE	TRUE	FALSE
A630023P12Rik	M	1.484	FALSE	TRUE	FALSE
Dclk3	M	1.484	FALSE	FALSE	TRUE
Gm15486	M	1.484	FALSE	TRUE	FALSE
Gm16861	M	1.484	FALSE	TRUE	FALSE
Zcchc18	M	1.484	FALSE	FALSE	TRUE
X1500012K07Rik	M	1.483	FALSE	TRUE	FALSE
X9430021M05Rik	M	1.481	FALSE	TRUE	FALSE
Galnt2l	M	1.481	FALSE	FALSE	TRUE
Rgs12	M	1.481	FALSE	FALSE	TRUE
Sec62	M	1.481	FALSE	FALSE	TRUE
H2.T10	M	1.48	FALSE	FALSE	TRUE
Mettl2	M	1.48	FALSE	FALSE	TRUE
Zfand2a	M	1.48	FALSE	FALSE	TRUE
Gm10557	M	1.479	FALSE	TRUE	FALSE
Gm20683	M	1.479	FALSE	TRUE	FALSE
Gm47819	M	1.479	FALSE	TRUE	FALSE
Plxna1	M	1.479	FALSE	FALSE	TRUE
Rtl1	M	1.479	FALSE	FALSE	TRUE
Stk39	M	1.479	FALSE	FALSE	TRUE
Stxbp2	M	1.479	TRUE	FALSE	FALSE
Traf3ip1	M	1.479	FALSE	FALSE	TRUE
Col25a1	M	1.477	FALSE	FALSE	TRUE
Mfsd4a	M	1.477	FALSE	FALSE	TRUE
Ppargc1b	M	1.477	FALSE	FALSE	TRUE
Ctnna1	M	1.476	FALSE	FALSE	TRUE
Cyb5r4	M	1.476	FALSE	FALSE	TRUE
Gm44081	M	1.476	FALSE	TRUE	FALSE
Slc25a17	M	1.476	FALSE	FALSE	TRUE
Gm48314	M	1.475	FALSE	TRUE	FALSE
Lmo7	M	1.475	FALSE	FALSE	TRUE
Pacsin2	M	1.475	TRUE	FALSE	FALSE
Tenm4	M	1.475	FALSE	FALSE	TRUE
B3gnt9	M	1.474	FALSE	FALSE	TRUE
Gm13187	M	1.474	FALSE	TRUE	FALSE
Cldn22	M	1.473	FALSE	FALSE	TRUE
Gpi.ps	M	1.473	FALSE	FALSE	TRUE
Urb2	M	1.473	FALSE	FALSE	TRUE
Etohd2	M	1.472	FALSE	FALSE	TRUE
Gm14253	M	1.472	FALSE	TRUE	FALSE
Nr1d1	M	1.472	FALSE	FALSE	TRUE
Gm42556	M	1.471	FALSE	TRUE	FALSE
Map2k4	M	1.471	FALSE	FALSE	TRUE
Mroh2a	M	1.471	FALSE	FALSE	TRUE
Gm12264	M	1.47	FALSE	TRUE	FALSE
Gm42930	M	1.47	FALSE	TRUE	FALSE
Pcdhgc5	M	1.47	FALSE	FALSE	TRUE
Gm37359	M	1.469	FALSE	TRUE	FALSE
Gm15425	M	1.468	FALSE	TRUE	FALSE
Arhgap10	M	1.467	FALSE	FALSE	TRUE
Churc1	M	1.467	FALSE	FALSE	TRUE
Csmd2os	M	1.467	FALSE	FALSE	TRUE
Flt1	M	1.467	FALSE	FALSE	TRUE
Nudcd3	M	1.467	FALSE	FALSE	TRUE
Vip	M	1.467	FALSE	FALSE	TRUE
Nck1	M	1.466	FALSE	FALSE	TRUE
Prdm10	M	1.466	FALSE	FALSE	TRUE
Cct2	M	1.465	FALSE	FALSE	TRUE
Pla2g4e	M	1.465	FALSE	FALSE	TRUE
Prkag2os1	M	1.465	FALSE	FALSE	TRUE
Tll1	M	1.465	FALSE	FALSE	TRUE
Fbxl2	M	1.464	FALSE	FALSE	TRUE
Gm15810	M	1.464	FALSE	TRUE	FALSE
Gm8066	M	1.464	FALSE	TRUE	FALSE
Nck2	M	1.464	FALSE	FALSE	TRUE
Arhgef33	M	1.463	FALSE	FALSE	TRUE
Cul4a	M	1.463	FALSE	FALSE	TRUE
Gm4032	M	1.463	FALSE	TRUE	FALSE
Itga8	M	1.463	FALSE	FALSE	TRUE
Pgrmc1	M	1.463	FALSE	FALSE	TRUE
Ptger1	M	1.463	FALSE	FALSE	TRUE
Gm13391	M	1.462	FALSE	TRUE	FALSE
Ptger4	M	1.462	FALSE	FALSE	TRUE
Irgm2	M	1.461	FALSE	FALSE	TRUE
Lrp8os2	M	1.461	FALSE	FALSE	TRUE
Dclk1	M	1.46	FALSE	FALSE	TRUE
Ssb	M	1.46	FALSE	FALSE	TRUE
X9130019P16Rik	M	1.459	FALSE	TRUE	FALSE
Gm1992	M	1.458	FALSE	TRUE	FALSE
Endou	M	1.457	FALSE	FALSE	TRUE
Pcnx2	M	1.457	FALSE	FALSE	TRUE
X0710001A04Rik	M	1.456	FALSE	TRUE	FALSE
Cd55	M	1.456	FALSE	FALSE	TRUE
Gm13052	M	1.456	FALSE	TRUE	FALSE
Gm37240	M	1.456	FALSE	TRUE	FALSE
Morf4l1	M	1.456	FALSE	FALSE	TRUE
Poc5	M	1.456	FALSE	FALSE	TRUE
Gm36243	M	1.455	FALSE	TRUE	FALSE
A830092H15Rik	M	1.454	FALSE	TRUE	FALSE
Cir1	M	1.454	FALSE	FALSE	TRUE
Gm28551	M	1.454	FALSE	TRUE	FALSE
Gm33940	M	1.454	FALSE	TRUE	FALSE
Grm8	M	1.454	FALSE	FALSE	TRUE
Ube2w	M	1.454	FALSE	FALSE	TRUE
Marchf11	M	1.453	FALSE	FALSE	TRUE
Pax5	M	1.452	FALSE	FALSE	TRUE
Leprot	M	1.451	FALSE	FALSE	TRUE
Gm10964	M	1.45	FALSE	TRUE	FALSE
Gm28289	M	1.45	FALSE	TRUE	FALSE
Prpf40b	M	1.45	FALSE	FALSE	TRUE
X2610035F20Rik	M	1.449	FALSE	TRUE	FALSE
X4930483K19Rik	M	1.448	FALSE	TRUE	FALSE
Rab11fip3	M	1.448	FALSE	FALSE	TRUE
Dsp	M	1.446	FALSE	FALSE	TRUE
Nudt5	M	1.446	FALSE	FALSE	TRUE
B3gnt8	M	1.444	FALSE	FALSE	TRUE
C87436	M	1.443	FALSE	FALSE	TRUE
D430041D05Rik	M	1.443	FALSE	TRUE	FALSE
Naa25	M	1.443	FALSE	FALSE	TRUE
Ppm1h	M	1.443	FALSE	FALSE	TRUE
Scn8a	M	1.443	FALSE	FALSE	TRUE
Gm10847	M	1.442	FALSE	TRUE	FALSE
Tmem8b	M	1.442	FALSE	FALSE	TRUE
Trim43a	M	1.442	FALSE	FALSE	TRUE
Mocos	M	1.44	FALSE	FALSE	TRUE
Ankrd23	M	1.439	FALSE	FALSE	TRUE
Cd247	M	1.439	FALSE	FALSE	TRUE
Riok1	M	1.439	FALSE	FALSE	TRUE
Gm7816	M	1.438	FALSE	TRUE	FALSE
Gm12316	M	1.437	FALSE	TRUE	FALSE
X4930579G24Rik	M	1.436	FALSE	TRUE	FALSE
Zbtb8b	M	1.436	FALSE	FALSE	TRUE
Gm20616	M	1.435	FALSE	TRUE	FALSE
Oprm1	M	1.435	FALSE	FALSE	TRUE
Sh3bp5	M	1.435	FALSE	FALSE	TRUE
X4933428G20Rik	M	1.434	FALSE	TRUE	FALSE
Rasal1	M	1.434	FALSE	FALSE	TRUE
Trpm5	M	1.434	FALSE	FALSE	TRUE
X5730455P16Rik	M	1.433	FALSE	TRUE	FALSE
Gm10681	M	1.433	FALSE	TRUE	FALSE
Prss53	M	1.433	FALSE	FALSE	TRUE
Acp5	M	1.432	FALSE	FALSE	TRUE
Gm15496	M	1.432	FALSE	TRUE	FALSE
Lrp12	M	1.432	FALSE	FALSE	TRUE
Klf6	M	1.431	FALSE	FALSE	TRUE
Limch1	M	1.431	FALSE	FALSE	TRUE
Gm7568	M	1.43	FALSE	TRUE	FALSE
Gm48759	M	1.429	FALSE	TRUE	FALSE
Nps	M	1.428	FALSE	FALSE	TRUE
Gm50250	M	1.426	FALSE	TRUE	FALSE
Gm47661	M	1.425	FALSE	TRUE	FALSE
A830073O21Rik	M	1.424	FALSE	TRUE	FALSE
Csmd2	M	1.424	FALSE	FALSE	TRUE
Gm45486	M	1.424	FALSE	TRUE	FALSE
X1700121C08Rik	M	1.423	FALSE	TRUE	FALSE
Ankrd31	M	1.423	FALSE	FALSE	TRUE
Gm26588	M	1.423	FALSE	TRUE	FALSE
Qars	M	1.423	FALSE	FALSE	TRUE
Il1rap	M	1.422	FALSE	FALSE	TRUE
Smpd4	M	1.422	FALSE	FALSE	TRUE
Col6a1	M	1.42	FALSE	FALSE	TRUE
Lrrtm1	M	1.419	FALSE	FALSE	TRUE
Mtcl1	M	1.419	FALSE	FALSE	TRUE
Obox1	M	1.419	FALSE	FALSE	TRUE
Scn11a	M	1.419	FALSE	FALSE	TRUE
Agmat	M	1.418	FALSE	FALSE	TRUE
Siah1b	M	1.418	FALSE	FALSE	TRUE
X4731419I09Rik	M	1.417	FALSE	TRUE	FALSE
Sh3bp5l	M	1.417	FALSE	FALSE	TRUE
Actr1a	M	1.416	FALSE	FALSE	TRUE
Cyp4f14	M	1.416	FALSE	FALSE	TRUE
Edn3	M	1.416	FALSE	FALSE	TRUE
Pigg	M	1.416	FALSE	FALSE	TRUE
Tmco4	M	1.416	FALSE	FALSE	TRUE
Arg2	M	1.415	FALSE	FALSE	TRUE
Bcas1os2	M	1.415	FALSE	FALSE	TRUE
Gm43803	M	1.415	FALSE	TRUE	FALSE
Relt	M	1.414	FALSE	FALSE	TRUE
Ube4a	M	1.414	FALSE	FALSE	TRUE
Cacna1h	M	1.413	FALSE	FALSE	TRUE
Cd8a	M	1.413	FALSE	FALSE	TRUE
D530033B14Rik	M	1.413	FALSE	TRUE	FALSE
Gm14820	M	1.413	FALSE	TRUE	FALSE
X1700084J12Rik	M	1.412	FALSE	TRUE	FALSE
Kdm6b	M	1.412	FALSE	FALSE	TRUE
Rapgef1	M	1.412	FALSE	FALSE	TRUE
Tmed10.ps	M	1.412	FALSE	FALSE	TRUE
Gm26531	M	1.411	FALSE	TRUE	FALSE
Elovl4	M	1.41	FALSE	FALSE	TRUE
Exog	M	1.41	FALSE	FALSE	TRUE
Slc2a2	M	1.41	FALSE	FALSE	TRUE
Syt3	M	1.41	FALSE	FALSE	TRUE
Gm37422	M	1.409	FALSE	TRUE	FALSE
Pigk	M	1.409	FALSE	FALSE	TRUE
Recql	M	1.409	FALSE	FALSE	TRUE
Fam219aos	M	1.408	FALSE	FALSE	TRUE
Gm7964	M	1.408	FALSE	TRUE	FALSE
Mir6236	M	1.407	FALSE	FALSE	TRUE
X4833439L19Rik	M	1.405	FALSE	TRUE	FALSE
Kcng3	M	1.405	FALSE	FALSE	TRUE
Riok2	M	1.404	FALSE	FALSE	TRUE
A430018G15Rik	M	1.403	FALSE	TRUE	FALSE
Ddx54	M	1.403	FALSE	FALSE	TRUE
Ncmap	M	1.403	FALSE	FALSE	TRUE
Adamts17	M	1.402	FALSE	FALSE	TRUE
Dbp	M	1.401	FALSE	FALSE	TRUE
Gm28905	M	1.401	FALSE	TRUE	FALSE
Knop1	M	1.401	FALSE	FALSE	TRUE
Dlg1	M	1.4	FALSE	FALSE	TRUE
Dtx2	M	1.399	FALSE	FALSE	TRUE
Gm13381	M	1.399	FALSE	TRUE	FALSE
Agrp	M	1.398	FALSE	FALSE	TRUE
Cenpo	M	1.398	FALSE	FALSE	TRUE
Cmya5	M	1.395	FALSE	FALSE	TRUE
Gm26766	M	1.395	FALSE	TRUE	FALSE
Melk	M	1.395	FALSE	FALSE	TRUE
Mrs2	M	1.394	FALSE	FALSE	TRUE
Syt16	M	1.394	FALSE	FALSE	TRUE
Vwc2	M	1.394	FALSE	FALSE	TRUE
Gm50301	M	1.393	FALSE	TRUE	FALSE
Meis2	M	1.392	FALSE	FALSE	TRUE
Adamts1	M	1.391	FALSE	FALSE	TRUE
Atp8b2	M	1.391	FALSE	FALSE	TRUE
Cd6	M	1.391	FALSE	FALSE	TRUE
Ext1	M	1.391	FALSE	FALSE	TRUE
Gm20300	M	1.391	FALSE	TRUE	FALSE
Lyar	M	1.391	FALSE	FALSE	TRUE
Xxylt1	M	1.391	FALSE	FALSE	TRUE
Gm38342	M	1.39	FALSE	TRUE	FALSE
Gm5487	M	1.39	FALSE	TRUE	FALSE
Zfp827	M	1.39	FALSE	FALSE	TRUE
Septin9	M	1.389	FALSE	FALSE	TRUE
Htatsf1	M	1.388	FALSE	FALSE	TRUE
Gm39129	M	1.387	FALSE	TRUE	FALSE
Cyp4f18	M	1.385	FALSE	FALSE	TRUE
Spag1	M	1.385	FALSE	FALSE	TRUE
Septin6	M	1.383	FALSE	FALSE	TRUE
Zranb3	M	1.383	FALSE	FALSE	TRUE
B430305J03Rik	M	1.382	FALSE	TRUE	FALSE
Gm31522	M	1.382	FALSE	TRUE	FALSE
Myo15	M	1.382	FALSE	FALSE	TRUE
Gm15587	M	1.381	FALSE	TRUE	FALSE
Zbtb4	M	1.381	FALSE	FALSE	TRUE
Eps8l3	M	1.38	FALSE	FALSE	TRUE
Gm17178	M	1.38	FALSE	TRUE	FALSE
Mlh1	M	1.38	FALSE	FALSE	TRUE
X4931413K12Rik	M	1.379	FALSE	TRUE	FALSE
X4933429O19Rik	M	1.379	FALSE	TRUE	FALSE
Car10	M	1.379	FALSE	FALSE	TRUE
Ensa	M	1.379	FALSE	FALSE	TRUE
H2.Q4	M	1.379	FALSE	FALSE	TRUE
Slitrk5	M	1.379	FALSE	FALSE	TRUE
X4930534D22Rik	M	1.378	FALSE	TRUE	FALSE
Gm16437	M	1.378	FALSE	TRUE	FALSE
Gm43670	M	1.378	FALSE	TRUE	FALSE
Slco1a6	M	1.377	FALSE	FALSE	TRUE
Gm15083	M	1.376	FALSE	TRUE	FALSE
Gm26918	M	1.376	FALSE	TRUE	FALSE
Gm40493	M	1.376	FALSE	TRUE	FALSE
Gbp5	M	1.375	FALSE	FALSE	TRUE
Gm5149	M	1.375	FALSE	TRUE	FALSE
X3110021N24Rik	M	1.373	FALSE	TRUE	FALSE
Cacna1e	M	1.373	FALSE	FALSE	TRUE
Fstl4	M	1.373	FALSE	FALSE	TRUE
Gm13269	M	1.373	FALSE	TRUE	FALSE
Gm13612	M	1.373	FALSE	TRUE	FALSE
Gm45892	M	1.373	FALSE	TRUE	FALSE
X1700087M22Rik	M	1.372	FALSE	TRUE	FALSE
BC037032	M	1.372	FALSE	FALSE	TRUE
Taf2	M	1.372	FALSE	FALSE	TRUE
Psrc1	M	1.371	FALSE	FALSE	TRUE
X5730480H06Rik	M	1.37	FALSE	TRUE	FALSE
Extl3	M	1.37	FALSE	FALSE	TRUE
Gm15558	M	1.37	FALSE	TRUE	FALSE
Gm16316	M	1.37	FALSE	TRUE	FALSE
Syn3	M	1.37	FALSE	FALSE	TRUE
Gm2164	M	1.369	FALSE	TRUE	FALSE
Btg1	M	1.368	FALSE	FALSE	TRUE
X2410141K09Rik	M	1.367	FALSE	TRUE	FALSE
Gm22408	M	1.367	FALSE	TRUE	FALSE
Klf8	M	1.367	FALSE	FALSE	TRUE
Apba2	M	1.366	FALSE	FALSE	TRUE
Atp2b3	M	1.366	FALSE	FALSE	TRUE
Gm45743	M	1.365	FALSE	TRUE	FALSE
Mphosph9	M	1.365	FALSE	FALSE	TRUE
Ttc41	M	1.365	FALSE	FALSE	TRUE
Dhrs11	M	1.364	FALSE	FALSE	TRUE
Pdzd2	M	1.364	FALSE	FALSE	TRUE
Gm43376	M	1.363	FALSE	TRUE	FALSE
Srrm4	M	1.363	FALSE	FALSE	TRUE
Ust	M	1.363	FALSE	FALSE	TRUE
Gm8494	M	1.362	FALSE	TRUE	FALSE
Rgl2	M	1.362	FALSE	FALSE	TRUE
Unc79	M	1.362	FALSE	FALSE	TRUE
Bzw2	M	1.361	FALSE	FALSE	TRUE
Pcsk2	M	1.361	FALSE	FALSE	TRUE
Pknox2	M	1.361	FALSE	FALSE	TRUE
Trafd1	M	1.361	FALSE	FALSE	TRUE
X4930517O19Rik	M	1.36	FALSE	TRUE	FALSE
Gm29585	M	1.36	FALSE	TRUE	FALSE
Slc18a1	M	1.36	FALSE	FALSE	TRUE
Strn4	M	1.36	FALSE	FALSE	TRUE
Dbt	M	1.359	FALSE	FALSE	TRUE
Gm44995	M	1.359	FALSE	TRUE	FALSE
Gm49593	M	1.359	FALSE	TRUE	FALSE
Ptdss2	M	1.358	FALSE	FALSE	TRUE
Ubxn2a	M	1.358	FALSE	FALSE	TRUE
Sec1	M	1.357	FALSE	FALSE	TRUE
Gm15567	M	1.356	FALSE	TRUE	FALSE
Gm26542	M	1.356	FALSE	TRUE	FALSE
Lysmd4	M	1.356	FALSE	FALSE	TRUE
Ppp1r12b	M	1.356	FALSE	FALSE	TRUE
Ptgs2os	M	1.356	FALSE	FALSE	TRUE
Celf4	M	1.354	FALSE	FALSE	TRUE
Gm11100	M	1.354	FALSE	TRUE	FALSE
Gm16549	M	1.354	FALSE	TRUE	FALSE
Gm25432	M	1.354	FALSE	TRUE	FALSE
Gm43830	M	1.354	FALSE	TRUE	FALSE
Sel1l3	M	1.354	FALSE	FALSE	TRUE
Tulp4	M	1.354	FALSE	FALSE	TRUE
Slc35f3	M	1.353	FALSE	FALSE	TRUE
A230072E10Rik	M	1.352	FALSE	TRUE	FALSE
Gm15841	M	1.352	FALSE	TRUE	FALSE
Cdk17	M	1.351	FALSE	FALSE	TRUE
Lrrc29	M	1.351	FALSE	FALSE	TRUE
Mtmr11	M	1.351	FALSE	FALSE	TRUE
Potegl	M	1.351	FALSE	FALSE	TRUE
Acrbp	M	1.35	FALSE	FALSE	TRUE
Trio	M	1.35	FALSE	FALSE	TRUE
Vps33a	M	1.35	FALSE	FALSE	TRUE
Adora2a	M	1.349	FALSE	FALSE	TRUE
Gm49417	M	1.349	FALSE	TRUE	FALSE
Slc3a1	M	1.349	FALSE	FALSE	TRUE
Upp2	M	1.349	FALSE	FALSE	TRUE
Arpp21	M	1.348	TRUE	FALSE	FALSE
Gm12116	M	1.348	FALSE	TRUE	FALSE
Gm32815	M	1.348	FALSE	TRUE	FALSE
Xab2	M	1.348	FALSE	FALSE	TRUE
Gm15645	M	1.347	FALSE	TRUE	FALSE
Ccdc88c	M	1.346	FALSE	FALSE	TRUE
Dlat	M	1.346	FALSE	FALSE	TRUE
Gm10097	M	1.346	FALSE	TRUE	FALSE
AU023762	M	1.344	FALSE	FALSE	TRUE
Cr2	M	1.344	FALSE	FALSE	TRUE
Afg3l2	M	1.343	FALSE	FALSE	TRUE
Gm17201	M	1.343	FALSE	TRUE	FALSE
Gm43808	M	1.343	FALSE	TRUE	FALSE
Gpr179	M	1.343	FALSE	FALSE	TRUE
Erc2	M	1.342	FALSE	FALSE	TRUE
Tmem81	M	1.342	FALSE	FALSE	TRUE
Tspyl2	M	1.342	FALSE	FALSE	TRUE
X1700022N22Rik	M	1.341	FALSE	TRUE	FALSE
X4930445B16Rik	M	1.341	FALSE	TRUE	FALSE
X6430590A07Rik	M	1.341	FALSE	TRUE	FALSE
BB365896	M	1.341	FALSE	FALSE	TRUE
Elf2	M	1.341	FALSE	FALSE	TRUE
Gm3970	M	1.341	FALSE	TRUE	FALSE
Rnf152	M	1.341	FALSE	FALSE	TRUE
Speer6.ps1	M	1.341	FALSE	FALSE	TRUE
Col6a2	M	1.34	FALSE	FALSE	TRUE
Cttnbp2	M	1.34	FALSE	FALSE	TRUE
Akap17b	M	1.339	FALSE	FALSE	TRUE
Gm34086	M	1.339	FALSE	TRUE	FALSE
Ldhb.ps	M	1.339	FALSE	FALSE	TRUE
Zfp354a	M	1.339	FALSE	FALSE	TRUE
D130017N08Rik	M	1.337	FALSE	TRUE	FALSE
Gm29865	M	1.337	FALSE	TRUE	FALSE
Gm47272	M	1.337	FALSE	TRUE	FALSE
Gtdc1	M	1.337	FALSE	FALSE	TRUE
Spats2l	M	1.337	FALSE	FALSE	TRUE
Gcnt4	M	1.336	FALSE	FALSE	TRUE
Lrrc41	M	1.336	FALSE	FALSE	TRUE
Ptk2b	M	1.336	TRUE	FALSE	FALSE
Slc37a3	M	1.336	FALSE	FALSE	TRUE
Tns2	M	1.336	FALSE	FALSE	TRUE
X4930563F08Rik	M	1.335	FALSE	TRUE	FALSE
Fmo2	M	1.335	FALSE	FALSE	TRUE
Gm47246	M	1.335	FALSE	TRUE	FALSE
Gm37570	M	1.334	FALSE	TRUE	FALSE
Rnps1	M	1.334	FALSE	FALSE	TRUE
Kansl2	M	1.333	FALSE	FALSE	TRUE
Usp38	M	1.333	FALSE	FALSE	TRUE
Ric8b	M	1.332	FALSE	FALSE	TRUE
AA536875	M	1.331	FALSE	FALSE	TRUE
Atp10a	M	1.331	FALSE	FALSE	TRUE
Gm20721	M	1.331	FALSE	TRUE	FALSE
Neil1	M	1.331	FALSE	FALSE	TRUE
Fmn1	M	1.33	FALSE	FALSE	TRUE
Gm28609	M	1.33	FALSE	TRUE	FALSE
Gm36199	M	1.33	FALSE	TRUE	FALSE
Gm44769	M	1.33	FALSE	TRUE	FALSE
Gm49405	M	1.33	FALSE	TRUE	FALSE
H2.T23	M	1.33	FALSE	FALSE	TRUE
Pepd	M	1.33	TRUE	FALSE	FALSE
Aph1a	M	1.329	FALSE	FALSE	TRUE
Gm31698	M	1.329	FALSE	TRUE	FALSE
Gm47827	M	1.329	FALSE	TRUE	FALSE
Plekha6	M	1.329	FALSE	FALSE	TRUE
Camkk1	M	1.328	FALSE	FALSE	TRUE
Nr5a2	M	1.328	FALSE	FALSE	TRUE
Syt6	M	1.328	FALSE	FALSE	TRUE
Ccdc9	M	1.327	FALSE	FALSE	TRUE
Hyal2	M	1.327	FALSE	FALSE	TRUE
Lsm14a	M	1.327	FALSE	FALSE	TRUE
Zkscan1	M	1.327	FALSE	FALSE	TRUE
Gm10132	M	1.325	FALSE	TRUE	FALSE
Itga3	M	1.323	FALSE	FALSE	TRUE
Tmem132d	M	1.323	FALSE	FALSE	TRUE
X2010300C02Rik	M	1.322	FALSE	TRUE	FALSE
X5033406O09Rik	M	1.322	FALSE	TRUE	FALSE
Cacna1c	M	1.322	FALSE	FALSE	TRUE
Dnmt3a	M	1.321	FALSE	FALSE	TRUE
Dst	M	1.32	FALSE	FALSE	TRUE
Gpatch1	M	1.32	FALSE	FALSE	TRUE
Kcnip2	M	1.319	FALSE	FALSE	TRUE
Metap1d	M	1.319	FALSE	FALSE	TRUE
Mtmr12	M	1.319	FALSE	FALSE	TRUE
Gcn1	M	1.318	FALSE	FALSE	TRUE
Gm43118	M	1.318	FALSE	TRUE	FALSE
Morc2b	M	1.318	FALSE	FALSE	TRUE
Rap1gds1	M	1.317	FALSE	FALSE	TRUE
Chrna5	M	1.316	FALSE	FALSE	TRUE
Rasgef1b	M	1.316	FALSE	FALSE	TRUE
Smg8	M	1.316	FALSE	FALSE	TRUE
D430042O09Rik	M	1.315	FALSE	TRUE	FALSE
D630008O14Rik	M	1.315	FALSE	TRUE	FALSE
Gm11738	M	1.315	FALSE	TRUE	FALSE
Robo3	M	1.315	FALSE	FALSE	TRUE
Rexo5	M	1.314	FALSE	FALSE	TRUE
X4930415C11Rik	M	1.313	FALSE	TRUE	FALSE
Rnf207	M	1.312	FALSE	FALSE	TRUE
Agk	M	1.31	FALSE	FALSE	TRUE
Gm9755	M	1.309	FALSE	TRUE	FALSE
Krtcap3	M	1.309	FALSE	FALSE	TRUE
A930002C04Rik	M	1.308	FALSE	TRUE	FALSE
Bap1	M	1.308	FALSE	FALSE	TRUE
Iffo2	M	1.308	FALSE	FALSE	TRUE
Nelfb	M	1.308	FALSE	FALSE	TRUE
Gm48250	M	1.307	FALSE	TRUE	FALSE
Pms2	M	1.307	FALSE	FALSE	TRUE
Afap1	M	1.306	FALSE	FALSE	TRUE
Pdia5	M	1.306	FALSE	FALSE	TRUE
Spc24	M	1.306	FALSE	FALSE	TRUE
Gm15637	M	1.305	FALSE	TRUE	FALSE
Gm44317	M	1.305	FALSE	TRUE	FALSE
Gm48091	M	1.305	FALSE	TRUE	FALSE
Tuba8	M	1.305	FALSE	FALSE	TRUE
Wbp4	M	1.305	FALSE	FALSE	TRUE
Gm13563	M	1.304	FALSE	TRUE	FALSE
X2310043M15Rik	M	1.303	FALSE	TRUE	FALSE
Ccnyl1	M	1.303	FALSE	FALSE	TRUE
Baiap2l1	M	1.302	FALSE	FALSE	TRUE
Ddx1	M	1.302	FALSE	FALSE	TRUE
Pbld2	M	1.302	FALSE	FALSE	TRUE
Rbl2	M	1.302	FALSE	FALSE	TRUE
X2210411M09Rik	M	1.301	FALSE	TRUE	FALSE
Aldh7a1	M	1.301	FALSE	FALSE	TRUE
Tle1	M	1.301	FALSE	FALSE	TRUE
Gm1043	M	1.3	FALSE	TRUE	FALSE
Zkscan16	M	1.299	FALSE	FALSE	TRUE
Runx2	M	1.298	FALSE	FALSE	TRUE
BC048559	M	1.297	FALSE	FALSE	TRUE
Gatc	M	1.297	FALSE	FALSE	TRUE
Srsf12	M	1.297	FALSE	FALSE	TRUE
Zfp251	M	1.297	FALSE	FALSE	TRUE
Mmaa	M	1.296	FALSE	FALSE	TRUE
Pxylp1	M	1.296	FALSE	FALSE	TRUE
Diras1	M	1.294	FALSE	FALSE	TRUE
Gm15581	M	1.294	FALSE	TRUE	FALSE
Gm31508	M	1.294	FALSE	TRUE	FALSE
Gm50232	M	1.294	FALSE	TRUE	FALSE
Zmiz1os1	M	1.294	FALSE	FALSE	TRUE
Eaf2	M	1.293	FALSE	FALSE	TRUE
Zfp384	M	1.293	FALSE	FALSE	TRUE
Gm26827	M	1.292	FALSE	TRUE	FALSE
Nup93	M	1.292	FALSE	FALSE	TRUE
Itpr1	M	1.291	FALSE	FALSE	TRUE
Lss	M	1.291	FALSE	FALSE	TRUE
Gm31087	M	1.29	FALSE	TRUE	FALSE
A930001M01Rik	M	1.289	FALSE	TRUE	FALSE
Aanat	M	1.289	FALSE	FALSE	TRUE
Gm19667	M	1.289	FALSE	TRUE	FALSE
Gm37509	M	1.289	FALSE	TRUE	FALSE
Gm8739	M	1.289	FALSE	TRUE	FALSE
Hsf1	M	1.289	FALSE	FALSE	TRUE
Gm47472	M	1.288	FALSE	TRUE	FALSE
Tab2	M	1.288	FALSE	FALSE	TRUE
Thoc2l	M	1.288	FALSE	FALSE	TRUE
Gm37297	M	1.287	FALSE	TRUE	FALSE
Gm37885	M	1.287	FALSE	TRUE	FALSE
Hhat	M	1.287	FALSE	FALSE	TRUE
Eif4h	M	1.286	FALSE	FALSE	TRUE
Hsf4	M	1.286	FALSE	FALSE	TRUE
Zc3h11a	M	1.286	FALSE	FALSE	TRUE
Abcc12	M	1.285	FALSE	FALSE	TRUE
Gm44291	M	1.285	FALSE	TRUE	FALSE
Stag3	M	1.285	FALSE	FALSE	TRUE
Vinac1	M	1.285	FALSE	FALSE	TRUE
Ovgp1	M	1.284	FALSE	FALSE	TRUE
A930033H14Rik	M	1.283	FALSE	TRUE	FALSE
Gm26834	M	1.283	FALSE	TRUE	FALSE
Dnase1	M	1.281	FALSE	FALSE	TRUE
Galnt15	M	1.281	FALSE	FALSE	TRUE
Gtpbp4	M	1.281	FALSE	FALSE	TRUE
Pcsk2os2	M	1.281	FALSE	FALSE	TRUE
Prss48	M	1.281	FALSE	FALSE	TRUE
Ftsj3	M	1.28	FALSE	FALSE	TRUE
Gsg1l	M	1.28	FALSE	FALSE	TRUE
Rrnad1	M	1.28	FALSE	FALSE	TRUE
Gm45191	M	1.279	FALSE	TRUE	FALSE
Septin8	M	1.279	FALSE	FALSE	TRUE
Sytl2	M	1.279	FALSE	FALSE	TRUE
Adgrg6	M	1.278	FALSE	FALSE	TRUE
Gm45203	M	1.278	FALSE	TRUE	FALSE
Brd9	M	1.277	FALSE	FALSE	TRUE
Lyst	M	1.275	FALSE	FALSE	TRUE
Ccdc47	M	1.274	FALSE	FALSE	TRUE
Sar1b	M	1.274	FALSE	FALSE	TRUE
Slc23a1	M	1.274	FALSE	FALSE	TRUE
Hccs	M	1.273	FALSE	FALSE	TRUE
X4930480K15Rik	M	1.27	FALSE	TRUE	FALSE
Gimap5	M	1.27	FALSE	FALSE	TRUE
Gm11739	M	1.27	FALSE	TRUE	FALSE
Gm14286	M	1.27	FALSE	TRUE	FALSE
Gm49308	M	1.27	FALSE	TRUE	FALSE
Nln	M	1.27	FALSE	FALSE	TRUE
Pabpn1	M	1.27	TRUE	FALSE	FALSE
Plscr2	M	1.27	FALSE	FALSE	TRUE
Prkd2	M	1.27	FALSE	FALSE	TRUE
X2610020C07Rik	M	1.269	FALSE	TRUE	FALSE
Asic3	M	1.269	FALSE	FALSE	TRUE
Dao	M	1.269	FALSE	FALSE	TRUE
Ghitm	M	1.269	FALSE	FALSE	TRUE
Gm38336	M	1.269	FALSE	TRUE	FALSE
Gm41409	M	1.269	FALSE	TRUE	FALSE
Ago2	M	1.268	FALSE	FALSE	TRUE
Flot1	M	1.268	FALSE	FALSE	TRUE
Gm4409	M	1.268	FALSE	TRUE	FALSE
Stx3	M	1.268	FALSE	FALSE	TRUE
X2810432F15Rik	M	1.267	FALSE	TRUE	FALSE
H2.T24	M	1.267	FALSE	FALSE	TRUE
Gm13625	M	1.266	FALSE	TRUE	FALSE
Gm26771	M	1.266	FALSE	TRUE	FALSE
Osbpl6	M	1.266	FALSE	FALSE	TRUE
Sox5os4	M	1.266	FALSE	FALSE	TRUE
Htr7	M	1.265	FALSE	FALSE	TRUE
Vps51	M	1.265	FALSE	FALSE	TRUE
Myo1b	M	1.264	FALSE	FALSE	TRUE
Ctdspl	M	1.263	FALSE	FALSE	TRUE
Gm43858	M	1.263	FALSE	TRUE	FALSE
Cdkl1	M	1.262	FALSE	FALSE	TRUE
Gm15346	M	1.262	FALSE	TRUE	FALSE
Olfr78	M	1.262	FALSE	FALSE	TRUE
A730060N03Rik	M	1.261	FALSE	TRUE	FALSE
Dlgap2	M	1.261	FALSE	FALSE	TRUE
Samd7	M	1.261	FALSE	FALSE	TRUE
Tacc3	M	1.261	FALSE	FALSE	TRUE
Ube4bos1	M	1.261	FALSE	FALSE	TRUE
Aggf1	M	1.26	FALSE	FALSE	TRUE
Dus1l	M	1.26	FALSE	FALSE	TRUE
Osbpl10	M	1.26	FALSE	FALSE	TRUE
X2600006K01Rik	M	1.259	FALSE	TRUE	FALSE
Bmpr1a	M	1.259	FALSE	FALSE	TRUE
Ctps2	M	1.259	FALSE	FALSE	TRUE
Slbp	M	1.259	FALSE	FALSE	TRUE
Rab11fip4os1	M	1.258	FALSE	FALSE	TRUE
Bmerb1	M	1.256	FALSE	FALSE	TRUE
Gm48383	M	1.256	FALSE	TRUE	FALSE
Necab3	M	1.256	FALSE	FALSE	TRUE
Adm	M	1.255	FALSE	FALSE	TRUE
Emx1	M	1.255	FALSE	FALSE	TRUE
Gm14964	M	1.255	FALSE	TRUE	FALSE
Nfatc4	M	1.255	FALSE	FALSE	TRUE
X3300002P13Rik	M	1.254	FALSE	TRUE	FALSE
Kifc1	M	1.254	FALSE	FALSE	TRUE
Clk1	M	1.253	FALSE	FALSE	TRUE
Gm15655	M	1.252	FALSE	TRUE	FALSE
Gm35188	M	1.252	FALSE	TRUE	FALSE
Gm38297	M	1.252	FALSE	TRUE	FALSE
Gm15337	M	1.251	FALSE	TRUE	FALSE
Gm16726	M	1.251	FALSE	TRUE	FALSE
Gpr45	M	1.251	FALSE	FALSE	TRUE
Icam1	M	1.251	FALSE	FALSE	TRUE
Glg1	M	1.25	FALSE	FALSE	TRUE
Gm11583	M	1.25	FALSE	TRUE	FALSE
Ccl2	M	1.249	FALSE	FALSE	TRUE
Gm42875	M	1.249	FALSE	TRUE	FALSE
Muc3a	M	1.249	FALSE	FALSE	TRUE
Mafa	M	1.248	FALSE	FALSE	TRUE
Ddx41	M	1.247	FALSE	FALSE	TRUE
Tspan5	M	1.247	FALSE	FALSE	TRUE
Gm18609	M	1.246	FALSE	TRUE	FALSE
Shld1	M	1.246	FALSE	FALSE	TRUE
Aspdh	M	1.245	FALSE	FALSE	TRUE
Gucy2g	M	1.245	FALSE	FALSE	TRUE
Mterf1b	M	1.245	FALSE	FALSE	TRUE
Tbk1	M	1.245	FALSE	FALSE	TRUE
X4930567K12Rik	M	1.244	FALSE	TRUE	FALSE
X5830417I10Rik	M	1.244	FALSE	TRUE	FALSE
Btbd8	M	1.244	FALSE	FALSE	TRUE
Psmd1	M	1.244	FALSE	FALSE	TRUE
Syngap1	M	1.244	FALSE	FALSE	TRUE
Zfp59	M	1.244	FALSE	FALSE	TRUE
Aopep	M	1.243	FALSE	FALSE	TRUE
Gm37048	M	1.243	FALSE	TRUE	FALSE
Gm48960	M	1.243	FALSE	TRUE	FALSE
X4930486F22Rik	M	1.242	FALSE	TRUE	FALSE
Has2	M	1.242	FALSE	FALSE	TRUE
Msi1	M	1.242	FALSE	FALSE	TRUE
Suclg2	M	1.242	FALSE	FALSE	TRUE
Gm44686	M	1.241	FALSE	TRUE	FALSE
Dpp6	M	1.24	FALSE	FALSE	TRUE
Gm15594	M	1.24	FALSE	TRUE	FALSE
Hipk4	M	1.24	FALSE	FALSE	TRUE
Mannr	M	1.24	FALSE	FALSE	TRUE
Rasgrp1	M	1.24	FALSE	FALSE	TRUE
Zmynd8	M	1.24	FALSE	FALSE	TRUE
X4930414N06Rik	M	1.239	FALSE	TRUE	FALSE
Dera	M	1.239	TRUE	FALSE	FALSE
Fmod	M	1.239	FALSE	FALSE	TRUE
Gm27017	M	1.239	FALSE	TRUE	FALSE
Plk2	M	1.239	FALSE	FALSE	TRUE
Spen	M	1.239	FALSE	FALSE	TRUE
A930003O13Rik	M	1.238	FALSE	TRUE	FALSE
Gm47477	M	1.238	FALSE	TRUE	FALSE
Rasgef1c	M	1.238	FALSE	FALSE	TRUE
Tbp	M	1.238	FALSE	FALSE	TRUE
Brd8dc	M	1.237	FALSE	FALSE	TRUE
Gm44878	M	1.237	FALSE	TRUE	FALSE
Oprk1	M	1.237	FALSE	FALSE	TRUE
Pou2f3	M	1.237	FALSE	FALSE	TRUE
Urgcp	M	1.237	FALSE	FALSE	TRUE
Alox12	M	1.236	FALSE	FALSE	TRUE
Fgfbp1	M	1.236	FALSE	FALSE	TRUE
Gm12224	M	1.236	FALSE	TRUE	FALSE
Rab11fip1	M	1.236	FALSE	FALSE	TRUE
Zc3h4	M	1.236	FALSE	FALSE	TRUE
Arhgap1	M	1.235	FALSE	FALSE	TRUE
Ibtk	M	1.235	FALSE	FALSE	TRUE
Zmat4	M	1.235	FALSE	FALSE	TRUE
X4932702P03Rik	M	1.234	FALSE	TRUE	FALSE
Chst15	M	1.234	FALSE	FALSE	TRUE
Gja6	M	1.234	FALSE	FALSE	TRUE
Rnf38	M	1.234	FALSE	FALSE	TRUE
X4933406B15Rik	M	1.233	FALSE	TRUE	FALSE
Caprin2	M	1.233	FALSE	FALSE	TRUE
Pde10a	M	1.233	FALSE	FALSE	TRUE
Aldoa_2	M	1.232	FALSE	FALSE	TRUE
Dmtf1	M	1.232	FALSE	FALSE	TRUE
Adam22	M	1.231	FALSE	FALSE	TRUE
C1s1	M	1.231	FALSE	FALSE	TRUE
Galk2	M	1.231	TRUE	FALSE	FALSE
Crebzf	M	1.229	FALSE	FALSE	TRUE
Gm20713	M	1.229	FALSE	TRUE	FALSE
Abcb1a	M	1.228	TRUE	FALSE	FALSE
Birc7	M	1.228	FALSE	FALSE	TRUE
Gm42161	M	1.228	FALSE	TRUE	FALSE
Insyn2a	M	1.228	FALSE	FALSE	TRUE
Sdcbp2	M	1.228	FALSE	FALSE	TRUE
Mtmr1	M	1.226	FALSE	FALSE	TRUE
Gm32511	M	1.225	FALSE	TRUE	FALSE
Rims4	M	1.225	FALSE	FALSE	TRUE
St6galnac5	M	1.225	FALSE	FALSE	TRUE
X6530403H02Rik	M	1.224	FALSE	TRUE	FALSE
Ap3m2	M	1.224	FALSE	FALSE	TRUE
X4930538E20Rik	M	1.223	FALSE	TRUE	FALSE
Bet1	M	1.223	FALSE	FALSE	TRUE
Enox1	M	1.223	FALSE	FALSE	TRUE
Gm16740	M	1.223	FALSE	TRUE	FALSE
Slc41a2	M	1.223	FALSE	FALSE	TRUE
Faah	M	1.222	FALSE	FALSE	TRUE
Myo3b	M	1.222	FALSE	FALSE	TRUE
Pcdha12	M	1.222	FALSE	FALSE	TRUE
Snn	M	1.222	FALSE	FALSE	TRUE
Gm37165	M	1.221	FALSE	TRUE	FALSE
Morc2a	M	1.221	FALSE	FALSE	TRUE
Tpp2	M	1.221	FALSE	FALSE	TRUE
E130102H24Rik	M	1.22	FALSE	TRUE	FALSE
Tshz2	M	1.219	FALSE	FALSE	TRUE
Cops2	M	1.218	FALSE	FALSE	TRUE
Intu	M	1.218	FALSE	FALSE	TRUE
Gm12339	M	1.217	FALSE	TRUE	FALSE
Nrg1	M	1.217	FALSE	FALSE	TRUE
Sec16b	M	1.217	FALSE	FALSE	TRUE
Tbc1d22bos	M	1.217	FALSE	FALSE	TRUE
X4930500A05Rik	M	1.216	FALSE	TRUE	FALSE
X9630028B13Rik	M	1.216	FALSE	TRUE	FALSE
Brd3	M	1.216	FALSE	FALSE	TRUE
Etfbl	M	1.216	FALSE	FALSE	TRUE
Gm15398	M	1.216	FALSE	TRUE	FALSE
Gpr83	M	1.215	FALSE	FALSE	TRUE
Mapk9	M	1.215	FALSE	FALSE	TRUE
Actn2	M	1.214	FALSE	FALSE	TRUE
C030034I22Rik	M	1.214	FALSE	TRUE	FALSE
Eif2s1	M	1.214	FALSE	FALSE	TRUE
Gm26566	M	1.214	FALSE	TRUE	FALSE
Ppm1e	M	1.214	FALSE	FALSE	TRUE
X1700026F02Rik	M	1.213	FALSE	TRUE	FALSE
Akain1	M	1.213	FALSE	FALSE	TRUE
A930004D18Rik	M	1.212	FALSE	TRUE	FALSE
Brinp2	M	1.212	FALSE	FALSE	TRUE
Mindy4	M	1.212	FALSE	FALSE	TRUE
Rps6ka4	M	1.212	TRUE	FALSE	FALSE
Scube1	M	1.212	FALSE	FALSE	TRUE
Tulp2	M	1.212	FALSE	FALSE	TRUE
Fhod3	M	1.211	FALSE	FALSE	TRUE
Gm20033	M	1.211	FALSE	TRUE	FALSE
Gm20404	M	1.211	FALSE	TRUE	FALSE
Fam122b	M	1.21	FALSE	FALSE	TRUE
Fam204a	M	1.21	FALSE	FALSE	TRUE
Minar1	M	1.21	FALSE	FALSE	TRUE
Spcs3	M	1.21	TRUE	FALSE	FALSE
Gm14027	M	1.209	FALSE	TRUE	FALSE
Rbm12	M	1.209	FALSE	FALSE	TRUE
Rad18	M	1.208	FALSE	FALSE	TRUE
Btbd3	M	1.207	FALSE	FALSE	TRUE
Dpy19l3	M	1.207	FALSE	FALSE	TRUE
Rnf145	M	1.207	FALSE	FALSE	TRUE
Gm16152	M	1.206	FALSE	TRUE	FALSE
Gm16982	M	1.206	FALSE	TRUE	FALSE
Gm49654	M	1.206	FALSE	TRUE	FALSE
Gm5674	M	1.206	FALSE	TRUE	FALSE
Mdm1	M	1.206	FALSE	FALSE	TRUE
Acap2	M	1.205	FALSE	FALSE	TRUE
Gm15408	M	1.204	FALSE	TRUE	FALSE
Slc7a1	M	1.204	FALSE	FALSE	TRUE
Stk11ip	M	1.204	TRUE	FALSE	FALSE
Vgll4	M	1.204	FALSE	FALSE	TRUE
Zfr2	M	1.204	FALSE	FALSE	TRUE
Gm49474	M	1.203	FALSE	TRUE	FALSE
Pln	M	1.203	FALSE	FALSE	TRUE
Atcayos	M	1.202	FALSE	FALSE	TRUE
Gm7435	M	1.202	FALSE	TRUE	FALSE
Kcnh1	M	1.202	FALSE	FALSE	TRUE
Nufip1	M	1.202	FALSE	FALSE	TRUE
Sfrp4	M	1.202	FALSE	FALSE	TRUE
Gm43333	M	1.201	FALSE	TRUE	FALSE
Zfand4	M	1.201	FALSE	FALSE	TRUE
Anks4b	M	1.2	FALSE	FALSE	TRUE
Arl1	M	1.2	FALSE	FALSE	TRUE
Gm20208	M	1.2	FALSE	TRUE	FALSE
Gm35065	M	1.2	FALSE	TRUE	FALSE
Prrc2c	M	1.2	FALSE	FALSE	TRUE
Ttc8	M	1.2	FALSE	FALSE	TRUE
Ucma	M	1.2	FALSE	FALSE	TRUE
B230362B09Rik	M	1.199	FALSE	TRUE	FALSE
Gmpr	M	1.199	TRUE	FALSE	FALSE
Pantr2	M	1.199	FALSE	FALSE	TRUE
Gm16537	M	1.198	FALSE	TRUE	FALSE
Gm49759	M	1.198	FALSE	TRUE	FALSE
Lamp5	M	1.198	FALSE	FALSE	TRUE
Zfp410	M	1.198	FALSE	FALSE	TRUE
B3galnt1	M	1.197	FALSE	FALSE	TRUE
Clstn2	M	1.197	FALSE	FALSE	TRUE
Gm49484	M	1.197	FALSE	TRUE	FALSE
Nrbf2	M	1.197	FALSE	FALSE	TRUE
Uck2	M	1.197	FALSE	FALSE	TRUE
Vps37b	M	1.197	FALSE	FALSE	TRUE
Cyp2c52.ps	M	1.196	FALSE	FALSE	TRUE
Flot2	M	1.196	FALSE	FALSE	TRUE
Ptpn5	M	1.196	FALSE	FALSE	TRUE
Shank2	M	1.196	FALSE	FALSE	TRUE
Tmem161b	M	1.196	FALSE	FALSE	TRUE
Ubr5	M	1.196	FALSE	FALSE	TRUE
X4932441J04Rik	M	1.195	FALSE	TRUE	FALSE
Gm47798	M	1.195	FALSE	TRUE	FALSE
Hdac4	M	1.195	FALSE	FALSE	TRUE
Kif5c	M	1.195	FALSE	FALSE	TRUE
Foxo6os	M	1.194	FALSE	FALSE	TRUE
Foxp1	M	1.194	FALSE	FALSE	TRUE
Gm4129	M	1.194	FALSE	TRUE	FALSE
Ppia	M	1.193	FALSE	FALSE	TRUE
Scaf1	M	1.193	FALSE	FALSE	TRUE
Tmem131	M	1.193	FALSE	FALSE	TRUE
Wasl	M	1.193	FALSE	FALSE	TRUE
E230016M11Rik	M	1.192	FALSE	TRUE	FALSE
Glt8d2	M	1.192	FALSE	FALSE	TRUE
Foxk1	M	1.191	FALSE	FALSE	TRUE
Stxbp3	M	1.191	FALSE	FALSE	TRUE
CT010467.1	M	1.19	FALSE	FALSE	TRUE
Gm20496	M	1.19	FALSE	TRUE	FALSE
Gm3227	M	1.189	FALSE	TRUE	FALSE
Rerg	M	1.189	FALSE	FALSE	TRUE
Slc22a23	M	1.189	FALSE	FALSE	TRUE
Srrt	M	1.189	FALSE	FALSE	TRUE
Gm10252	M	1.188	FALSE	TRUE	FALSE
Gm14858	M	1.188	FALSE	TRUE	FALSE
Zfp236	M	1.188	FALSE	FALSE	TRUE
Gm34035	M	1.187	FALSE	TRUE	FALSE
Gm43154	M	1.187	FALSE	TRUE	FALSE
Gm9930	M	1.187	FALSE	TRUE	FALSE
Gabrg2	M	1.186	FALSE	FALSE	TRUE
Gm14317	M	1.186	FALSE	TRUE	FALSE
Gm29609	M	1.186	FALSE	TRUE	FALSE
Ints13	M	1.186	FALSE	FALSE	TRUE
Ly75	M	1.186	FALSE	FALSE	TRUE
Rnf34	M	1.186	FALSE	FALSE	TRUE
Adss	M	1.184	FALSE	FALSE	TRUE
Dscaml1	M	1.184	FALSE	FALSE	TRUE
Incenp	M	1.184	FALSE	FALSE	TRUE
Khdrbs1	M	1.184	FALSE	FALSE	TRUE
Lrfn2	M	1.184	FALSE	FALSE	TRUE
Trp53inp1	M	1.184	FALSE	FALSE	TRUE
Agfg2	M	1.183	FALSE	FALSE	TRUE
Arhgap39	M	1.183	FALSE	FALSE	TRUE
Gm17501	M	1.182	FALSE	TRUE	FALSE
Gm48728	M	1.182	FALSE	TRUE	FALSE
Cplane2	M	1.181	FALSE	FALSE	TRUE
Dph1	M	1.181	FALSE	FALSE	TRUE
Gm13829	M	1.181	FALSE	TRUE	FALSE
Gm29506	M	1.181	FALSE	TRUE	FALSE
Gm47134	M	1.181	FALSE	TRUE	FALSE
Ly6m	M	1.181	FALSE	FALSE	TRUE
Mgat5b	M	1.181	FALSE	FALSE	TRUE
Vsig2	M	1.181	FALSE	FALSE	TRUE
X4930587E11Rik	M	1.18	FALSE	TRUE	FALSE
Evi5l	M	1.18	FALSE	FALSE	TRUE
Gm17606	M	1.18	FALSE	TRUE	FALSE
Jph1	M	1.18	FALSE	FALSE	TRUE
AB041806	M	1.179	FALSE	FALSE	TRUE
D830024N08Rik	M	1.179	FALSE	TRUE	FALSE
Gm11491	M	1.179	FALSE	TRUE	FALSE
Gm43420	M	1.179	FALSE	TRUE	FALSE
Gm5697	M	1.179	FALSE	TRUE	FALSE
Lingo1	M	1.179	FALSE	FALSE	TRUE
Ikbkg	M	1.178	FALSE	FALSE	TRUE
Ppp2r5c	M	1.178	FALSE	FALSE	TRUE
Bcas1os1	M	1.177	FALSE	FALSE	TRUE
C130074G19Rik	M	1.177	FALSE	TRUE	FALSE
Dlc1	M	1.177	FALSE	FALSE	TRUE
Gm14573	M	1.177	FALSE	TRUE	FALSE
Snd1	M	1.177	FALSE	FALSE	TRUE
Gm10865	M	1.176	FALSE	TRUE	FALSE
Gm37653	M	1.176	FALSE	TRUE	FALSE
Zfp85os	M	1.176	FALSE	FALSE	TRUE
Gm37011	M	1.175	FALSE	TRUE	FALSE
Gm50151	M	1.175	FALSE	TRUE	FALSE
Zfhx2	M	1.175	FALSE	FALSE	TRUE
Dok5	M	1.174	FALSE	FALSE	TRUE
Gm48094	M	1.174	FALSE	TRUE	FALSE
S100a7a	M	1.174	FALSE	FALSE	TRUE
Gm33524	M	1.173	FALSE	TRUE	FALSE
Gm44550	M	1.173	FALSE	TRUE	FALSE
Osbpl3	M	1.173	FALSE	FALSE	TRUE
Ralgapa1	M	1.173	FALSE	FALSE	TRUE
Cxcl5	M	1.172	FALSE	FALSE	TRUE
Fstl3	M	1.172	FALSE	FALSE	TRUE
Gm15492	M	1.172	FALSE	TRUE	FALSE
Plec	M	1.172	FALSE	FALSE	TRUE
Unc80	M	1.172	FALSE	FALSE	TRUE
X4930414F18Rik	M	1.171	FALSE	TRUE	FALSE
Cd180	M	1.171	TRUE	FALSE	FALSE
Cep295nl	M	1.171	FALSE	FALSE	TRUE
Gm49876	M	1.171	FALSE	TRUE	FALSE
Kdm2b	M	1.171	FALSE	FALSE	TRUE
B4galt4	M	1.17	FALSE	FALSE	TRUE
Gm42984	M	1.17	FALSE	TRUE	FALSE
Slc25a27	M	1.17	FALSE	FALSE	TRUE
Fcer2a	M	1.169	FALSE	FALSE	TRUE
Mib2	M	1.169	FALSE	FALSE	TRUE
Parvb	M	1.169	FALSE	FALSE	TRUE
Atp8a2	M	1.168	FALSE	FALSE	TRUE
Gm15264	M	1.168	FALSE	TRUE	FALSE
Mkrn2	M	1.168	FALSE	FALSE	TRUE
Neto1	M	1.168	FALSE	FALSE	TRUE
Zbtb1	M	1.168	FALSE	FALSE	TRUE
Gm16001	M	1.167	FALSE	TRUE	FALSE
Mapk8ip3	M	1.167	FALSE	FALSE	TRUE
Speer4b	M	1.167	FALSE	FALSE	TRUE
Tacc2	M	1.167	FALSE	FALSE	TRUE
Cdkn1c	M	1.166	FALSE	FALSE	TRUE
Cep164	M	1.166	FALSE	FALSE	TRUE
Cngb3	M	1.166	FALSE	FALSE	TRUE
Gm35974	M	1.166	FALSE	TRUE	FALSE
Mir133a.1hg	M	1.166	FALSE	FALSE	TRUE
Ryr1	M	1.166	FALSE	FALSE	TRUE
Gm13181	M	1.165	FALSE	TRUE	FALSE
Cpne1	M	1.164	FALSE	FALSE	TRUE
Dpp9	M	1.164	FALSE	FALSE	TRUE
Ext2	M	1.164	FALSE	FALSE	TRUE
Kcnd3	M	1.164	FALSE	FALSE	TRUE
Lin7a	M	1.164	FALSE	FALSE	TRUE
Mkx	M	1.164	FALSE	FALSE	TRUE
Oaz1.ps	M	1.164	FALSE	FALSE	TRUE
R74862	M	1.164	FALSE	FALSE	TRUE
X1700125H03Rik	M	1.163	FALSE	TRUE	FALSE
Gm30238	M	1.163	FALSE	TRUE	FALSE
Lemd2	M	1.163	FALSE	FALSE	TRUE
Lman2l	M	1.163	FALSE	FALSE	TRUE
Pcdhga10	M	1.163	FALSE	FALSE	TRUE
Rmdn1	M	1.163	FALSE	FALSE	TRUE
Gm37864	M	1.162	FALSE	TRUE	FALSE
Hmgn2	M	1.162	FALSE	FALSE	TRUE
Lhx2	M	1.162	FALSE	FALSE	TRUE
Dcaf5	M	1.161	FALSE	FALSE	TRUE
Gm20642	M	1.161	FALSE	TRUE	FALSE
Gm36995	M	1.16	FALSE	TRUE	FALSE
Mlip	M	1.16	FALSE	FALSE	TRUE
Mtmr7	M	1.16	FALSE	FALSE	TRUE
Myoz2	M	1.16	FALSE	FALSE	TRUE
Ncor2	M	1.16	FALSE	FALSE	TRUE
B130024G19Rik	M	1.159	FALSE	TRUE	FALSE
Mink1	M	1.159	FALSE	FALSE	TRUE
Gm45342	M	1.158	FALSE	TRUE	FALSE
Nrg2	M	1.158	FALSE	FALSE	TRUE
Tnrc18	M	1.158	FALSE	FALSE	TRUE
Fbl.ps2	M	1.157	FALSE	FALSE	TRUE
Gm26781	M	1.157	FALSE	TRUE	FALSE
Gm49595	M	1.157	FALSE	TRUE	FALSE
Pxdn	M	1.157	FALSE	FALSE	TRUE
X9530082P21Rik	M	1.156	FALSE	TRUE	FALSE
Eno4	M	1.156	FALSE	FALSE	TRUE
Gm44676	M	1.156	FALSE	TRUE	FALSE
Nid1	M	1.156	FALSE	FALSE	TRUE
C130050O18Rik	M	1.155	FALSE	TRUE	FALSE
Dnttip2	M	1.155	FALSE	FALSE	TRUE
Drd2	M	1.155	FALSE	FALSE	TRUE
Gm28305	M	1.155	FALSE	TRUE	FALSE
Tmem123	M	1.155	FALSE	FALSE	TRUE
Prpf40a	M	1.154	FALSE	FALSE	TRUE
Atxn2l	M	1.153	FALSE	FALSE	TRUE
Gm48357	M	1.153	FALSE	TRUE	FALSE
Nav2	M	1.153	FALSE	FALSE	TRUE
Neurl1b	M	1.153	FALSE	FALSE	TRUE
Txnrd1	M	1.153	FALSE	FALSE	TRUE
Naa20	M	1.152	FALSE	FALSE	TRUE
Npy1r	M	1.152	FALSE	FALSE	TRUE
Nr1d2	M	1.152	FALSE	FALSE	TRUE
Supt4b	M	1.151	FALSE	FALSE	TRUE
Thap12	M	1.151	FALSE	FALSE	TRUE
Cdkl3	M	1.15	FALSE	FALSE	TRUE
Uhrf1bp1	M	1.15	FALSE	FALSE	TRUE
Wdr48	M	1.15	FALSE	FALSE	TRUE
Ccdc15	M	1.149	FALSE	FALSE	TRUE
Glis1	M	1.149	FALSE	FALSE	TRUE
Gm16163	M	1.149	FALSE	TRUE	FALSE
C630044B11Rik	M	1.148	FALSE	TRUE	FALSE
Gm11659	M	1.148	FALSE	TRUE	FALSE
Ntn4	M	1.148	FALSE	FALSE	TRUE
Ppfibp1	M	1.148	FALSE	FALSE	TRUE
Ptgis	M	1.148	FALSE	FALSE	TRUE
Armcx5	M	1.147	FALSE	FALSE	TRUE
Ccdc157	M	1.147	FALSE	FALSE	TRUE
Chaf1a	M	1.147	FALSE	FALSE	TRUE
Timm44	M	1.147	FALSE	FALSE	TRUE
Zbtb46	M	1.147	FALSE	FALSE	TRUE
X4932422M17Rik	M	1.144	FALSE	TRUE	FALSE
Auts2	M	1.144	FALSE	FALSE	TRUE
Iffo1	M	1.144	FALSE	FALSE	TRUE
Tmem120b	M	1.144	FALSE	FALSE	TRUE
C78859	M	1.143	FALSE	FALSE	TRUE
Gm44101	M	1.143	FALSE	TRUE	FALSE
A230005M16Rik	M	1.142	FALSE	TRUE	FALSE
Abhd17b	M	1.142	FALSE	FALSE	TRUE
C330007P06Rik	M	1.142	FALSE	TRUE	FALSE
Col4a4	M	1.142	FALSE	FALSE	TRUE
Gpd1l	M	1.142	FALSE	FALSE	TRUE
Haus1	M	1.142	FALSE	FALSE	TRUE
Mrps27	M	1.142	FALSE	FALSE	TRUE
Gm7730	M	1.141	FALSE	TRUE	FALSE
Wdr45b	M	1.141	FALSE	FALSE	TRUE
Zmiz1	M	1.141	FALSE	FALSE	TRUE
Dcaf4	M	1.14	FALSE	FALSE	TRUE
Gm15401	M	1.14	FALSE	TRUE	FALSE
Clcn7	M	1.139	FALSE	FALSE	TRUE
Gm28221	M	1.139	FALSE	TRUE	FALSE
Kif3c	M	1.139	FALSE	FALSE	TRUE
A230072C01Rik	M	1.138	FALSE	TRUE	FALSE
Coro6	M	1.138	FALSE	FALSE	TRUE
Gm43158	M	1.138	FALSE	TRUE	FALSE
Gpr63	M	1.138	FALSE	FALSE	TRUE
Jakmip3	M	1.138	FALSE	FALSE	TRUE
Cnksr3	M	1.137	FALSE	FALSE	TRUE
Gm15518	M	1.137	FALSE	TRUE	FALSE
Usp15	M	1.137	FALSE	FALSE	TRUE
Casz1	M	1.136	FALSE	FALSE	TRUE
Jakmip1	M	1.136	FALSE	FALSE	TRUE
Krt222	M	1.136	FALSE	FALSE	TRUE
Lats1	M	1.136	FALSE	FALSE	TRUE
Lncpint	M	1.136	FALSE	FALSE	TRUE
Tfrc	M	1.136	FALSE	FALSE	TRUE
Galk1	M	1.135	FALSE	FALSE	TRUE
Gm12276	M	1.135	FALSE	TRUE	FALSE
Hspd1	M	1.135	FALSE	FALSE	TRUE
Mkrn1	M	1.135	FALSE	FALSE	TRUE
Ncaph2	M	1.135	FALSE	FALSE	TRUE
Pla2g3	M	1.135	FALSE	FALSE	TRUE
Smg1	M	1.135	FALSE	FALSE	TRUE
Sprtn	M	1.135	FALSE	FALSE	TRUE
E2f3	M	1.134	FALSE	FALSE	TRUE
Gm17160	M	1.134	FALSE	TRUE	FALSE
Grik3	M	1.134	FALSE	FALSE	TRUE
Kcnj6	M	1.134	FALSE	FALSE	TRUE
Tax1bp1	M	1.134	FALSE	FALSE	TRUE
Zfp12	M	1.134	FALSE	FALSE	TRUE
Gm14437	M	1.133	FALSE	TRUE	FALSE
Gm6556	M	1.133	FALSE	TRUE	FALSE
Mafg	M	1.133	FALSE	FALSE	TRUE
Gm47198	M	1.132	FALSE	TRUE	FALSE
Mex3b	M	1.132	FALSE	FALSE	TRUE
Coil	M	1.13	FALSE	FALSE	TRUE
Dcdc2b	M	1.13	FALSE	FALSE	TRUE
Edc3	M	1.13	FALSE	FALSE	TRUE
Gm49476	M	1.13	FALSE	TRUE	FALSE
Usp20	M	1.13	FALSE	FALSE	TRUE
Fam174a	M	1.129	FALSE	FALSE	TRUE
Micu1	M	1.129	FALSE	FALSE	TRUE
Esrra	M	1.127	FALSE	FALSE	TRUE
Gm11747	M	1.127	FALSE	TRUE	FALSE
Gm30893	M	1.127	FALSE	TRUE	FALSE
Cntnap3	M	1.126	FALSE	FALSE	TRUE
Gm50163	M	1.126	FALSE	TRUE	FALSE
Ksr2	M	1.126	FALSE	FALSE	TRUE
X2700097O09Rik	M	1.125	FALSE	TRUE	FALSE
Celsr3	M	1.125	FALSE	FALSE	TRUE
Gm20751	M	1.125	FALSE	TRUE	FALSE
Rabl6	M	1.125	FALSE	FALSE	TRUE
Hsd17b4	M	1.124	FALSE	FALSE	TRUE
Rcvrn	M	1.124	FALSE	FALSE	TRUE
X2810402E24Rik	M	1.123	FALSE	TRUE	FALSE
Fubp3	M	1.123	FALSE	FALSE	TRUE
Gm20641	M	1.123	FALSE	TRUE	FALSE
Gm43776	M	1.123	FALSE	TRUE	FALSE
Jazf1	M	1.123	FALSE	FALSE	TRUE
Nudt16	M	1.123	FALSE	FALSE	TRUE
Pcmtd1	M	1.123	FALSE	FALSE	TRUE
Rsf1os1	M	1.123	FALSE	FALSE	TRUE
Wdr46	M	1.123	FALSE	FALSE	TRUE
Anks1b	M	1.122	FALSE	FALSE	TRUE
Gm15063	M	1.122	FALSE	TRUE	FALSE
Gm34776	M	1.122	FALSE	TRUE	FALSE
Gm44151	M	1.122	FALSE	TRUE	FALSE
Rbbp7	M	1.122	FALSE	FALSE	TRUE
Ccdc34	M	1.121	FALSE	FALSE	TRUE
Gm29724	M	1.121	FALSE	TRUE	FALSE
Gm43966	M	1.121	FALSE	TRUE	FALSE
Hcn1	M	1.121	FALSE	FALSE	TRUE
Rab11fip4os2	M	1.121	FALSE	FALSE	TRUE
Spice1	M	1.121	FALSE	FALSE	TRUE
Trim39	M	1.121	FALSE	FALSE	TRUE
Pcdhb11	M	1.12	FALSE	FALSE	TRUE
Zfp330	M	1.12	FALSE	FALSE	TRUE
Gad1	M	1.119	FALSE	FALSE	TRUE
Aldh3a2	M	1.118	FALSE	FALSE	TRUE
Lrif1	M	1.118	FALSE	FALSE	TRUE
Ppp2r5a	M	1.118	FALSE	FALSE	TRUE
Gm15948	M	1.117	FALSE	TRUE	FALSE
Gm20619	M	1.117	FALSE	TRUE	FALSE
Ablim2	M	1.116	FALSE	FALSE	TRUE
Gm34567	M	1.116	FALSE	TRUE	FALSE
Gm48978	M	1.116	FALSE	TRUE	FALSE
Gm49336	M	1.116	FALSE	TRUE	FALSE
Arhgef10l	M	1.115	FALSE	FALSE	TRUE
Fancb	M	1.115	FALSE	FALSE	TRUE
Mcu	M	1.115	FALSE	FALSE	TRUE
Ndp	M	1.115	FALSE	FALSE	TRUE
Zfp91	M	1.115	FALSE	FALSE	TRUE
Brpf1	M	1.114	FALSE	FALSE	TRUE
Cetn3	M	1.114	FALSE	FALSE	TRUE
Dkc1	M	1.114	FALSE	FALSE	TRUE
Gm16599	M	1.114	FALSE	TRUE	FALSE
Ogfr	M	1.114	FALSE	FALSE	TRUE
X9830166K06Rik	M	1.113	FALSE	TRUE	FALSE
Anxa7	M	1.113	FALSE	FALSE	TRUE
B3galt2	M	1.113	FALSE	FALSE	TRUE
Gm20711	M	1.113	FALSE	TRUE	FALSE
Guca1b	M	1.113	FALSE	FALSE	TRUE
Hs3st4	M	1.113	FALSE	FALSE	TRUE
Rab2a	M	1.113	FALSE	FALSE	TRUE
Gm18290	M	1.112	FALSE	TRUE	FALSE
Kmt5b	M	1.112	FALSE	FALSE	TRUE
Ralgps1	M	1.112	FALSE	FALSE	TRUE
Zfp750	M	1.112	FALSE	FALSE	TRUE
Gm13416	M	1.111	FALSE	TRUE	FALSE
Zfp609	M	1.111	FALSE	FALSE	TRUE
Dnah17	M	1.11	FALSE	FALSE	TRUE
Erg	M	1.11	FALSE	FALSE	TRUE
Gm19522	M	1.11	FALSE	TRUE	FALSE
Odf2l	M	1.11	FALSE	FALSE	TRUE
Rbck1	M	1.11	FALSE	FALSE	TRUE
Ripor2	M	1.11	FALSE	FALSE	TRUE
Zfp868	M	1.11	FALSE	FALSE	TRUE
Mis12	M	1.109	FALSE	FALSE	TRUE
Prkce	M	1.109	FALSE	FALSE	TRUE
Skp2	M	1.109	FALSE	FALSE	TRUE
Dek	M	1.108	FALSE	FALSE	TRUE
Harbi1	M	1.108	FALSE	FALSE	TRUE
Med13l	M	1.108	FALSE	FALSE	TRUE
Oga	M	1.108	FALSE	FALSE	TRUE
Riok3	M	1.108	FALSE	FALSE	TRUE
X2900037B21Rik	M	1.107	FALSE	TRUE	FALSE
Gm28526	M	1.107	FALSE	TRUE	FALSE
Gm5544	M	1.107	FALSE	TRUE	FALSE
Commd1b	M	1.106	FALSE	FALSE	TRUE
Szt2	M	1.106	FALSE	FALSE	TRUE
Tcp11l1	M	1.106	FALSE	FALSE	TRUE
Gm49085	M	1.105	FALSE	TRUE	FALSE
Mtg1	M	1.105	FALSE	FALSE	TRUE
Noxo1	M	1.105	FALSE	FALSE	TRUE
Spop	M	1.105	FALSE	FALSE	TRUE
Zfp783	M	1.105	FALSE	FALSE	TRUE
Gm20652	M	1.104	FALSE	TRUE	FALSE
Gm32468	M	1.103	FALSE	TRUE	FALSE
Gm49445	M	1.103	FALSE	TRUE	FALSE
Ccm2	M	1.102	FALSE	FALSE	TRUE
Enkd1	M	1.102	FALSE	FALSE	TRUE
Gm28652	M	1.102	FALSE	TRUE	FALSE
Gm27032	M	1.101	FALSE	TRUE	FALSE
Gm43682	M	1.101	FALSE	TRUE	FALSE
Kcnab3os	M	1.1	FALSE	FALSE	TRUE
X4930512B01Rik	M	1.099	FALSE	TRUE	FALSE
Gm10471	M	1.099	FALSE	TRUE	FALSE
Gm17106	M	1.098	FALSE	TRUE	FALSE
Slc25a4	M	1.098	TRUE	FALSE	FALSE
Ube2ql1	M	1.098	FALSE	FALSE	TRUE
Gm12352	M	1.097	FALSE	TRUE	FALSE
Plcd1	M	1.097	FALSE	FALSE	TRUE
Arl15	M	1.096	FALSE	FALSE	TRUE
F420014N23Rik	M	1.096	FALSE	TRUE	FALSE
Gm37731	M	1.096	FALSE	TRUE	FALSE
Paf1	M	1.096	FALSE	FALSE	TRUE
Proz	M	1.096	FALSE	FALSE	TRUE
C330011M18Rik	M	1.095	FALSE	TRUE	FALSE
Gm47494	M	1.095	FALSE	TRUE	FALSE
Senp2	M	1.095	FALSE	FALSE	TRUE
X4921516A02Rik	M	1.094	FALSE	TRUE	FALSE
Fos	M	1.094	TRUE	FALSE	FALSE
Gm45449	M	1.094	FALSE	TRUE	FALSE
Gm45652	M	1.094	FALSE	TRUE	FALSE
Tchh	M	1.094	FALSE	FALSE	TRUE
Zfp959	M	1.094	FALSE	FALSE	TRUE
Cc2d2b	M	1.093	FALSE	FALSE	TRUE
Dennd6a	M	1.093	FALSE	FALSE	TRUE
Gm43317	M	1.093	FALSE	TRUE	FALSE
Smyd4	M	1.093	FALSE	FALSE	TRUE
Gm28118	M	1.092	FALSE	TRUE	FALSE
Nr6a1os	M	1.092	FALSE	FALSE	TRUE
Plet1os	M	1.091	FALSE	FALSE	TRUE
Bcl10	M	1.09	TRUE	FALSE	FALSE
Ergic2	M	1.09	FALSE	FALSE	TRUE
Fam168b	M	1.09	FALSE	FALSE	TRUE
Gm11033	M	1.09	FALSE	TRUE	FALSE
Rap1gap2	M	1.09	FALSE	FALSE	TRUE
Cenpp	M	1.089	FALSE	FALSE	TRUE
Chsy3	M	1.089	FALSE	FALSE	TRUE
Cpsf4	M	1.089	FALSE	FALSE	TRUE
Gm49668	M	1.089	FALSE	TRUE	FALSE
Dab1	M	1.088	FALSE	FALSE	TRUE
Faxc	M	1.088	FALSE	FALSE	TRUE
Gabra5	M	1.088	FALSE	FALSE	TRUE
Gm42456	M	1.088	FALSE	TRUE	FALSE
Mitd1	M	1.088	FALSE	FALSE	TRUE
Poc1b	M	1.088	FALSE	FALSE	TRUE
B130046B21Rik	M	1.087	FALSE	TRUE	FALSE
Bbs4	M	1.087	FALSE	FALSE	TRUE
Cxcl17	M	1.087	FALSE	FALSE	TRUE
Ddx3x	M	1.087	FALSE	FALSE	TRUE
Evc2	M	1.087	FALSE	FALSE	TRUE
Gm38948	M	1.087	FALSE	TRUE	FALSE
Gm4204	M	1.087	FALSE	TRUE	FALSE
Gm9727	M	1.087	FALSE	TRUE	FALSE
Zswim6	M	1.087	FALSE	FALSE	TRUE
X4933417O13Rik	M	1.086	FALSE	TRUE	FALSE
Ccz1	M	1.086	FALSE	FALSE	TRUE
Garnl3	M	1.086	FALSE	FALSE	TRUE
Gm20717	M	1.086	FALSE	TRUE	FALSE
Gm26616	M	1.086	FALSE	TRUE	FALSE
Gm45352	M	1.086	FALSE	TRUE	FALSE
Hmcn1	M	1.086	FALSE	FALSE	TRUE
Agbl5	M	1.085	FALSE	FALSE	TRUE
Ak5	M	1.085	FALSE	FALSE	TRUE
Gm10762	M	1.085	FALSE	TRUE	FALSE
Gm13584	M	1.085	FALSE	TRUE	FALSE
Gm38273	M	1.085	FALSE	TRUE	FALSE
Setbp1	M	1.085	FALSE	FALSE	TRUE
Tmem116	M	1.085	FALSE	FALSE	TRUE
Aebp2	M	1.084	FALSE	FALSE	TRUE
Gbe1	M	1.084	FALSE	FALSE	TRUE
Zcchc10	M	1.084	FALSE	FALSE	TRUE
Zfp273	M	1.084	FALSE	FALSE	TRUE
Gm12925	M	1.083	FALSE	TRUE	FALSE
Gm15414	M	1.083	FALSE	TRUE	FALSE
Gm32828	M	1.083	FALSE	TRUE	FALSE
Vps53	M	1.083	FALSE	FALSE	TRUE
X5330439A09Rik	M	1.082	FALSE	TRUE	FALSE
Klhl2	M	1.082	FALSE	FALSE	TRUE
Rfc1	M	1.082	FALSE	FALSE	TRUE
Thumpd1	M	1.082	FALSE	FALSE	TRUE
Wnk2	M	1.082	FALSE	FALSE	TRUE
Gm26749	M	1.081	FALSE	TRUE	FALSE
Gm29017	M	1.081	FALSE	TRUE	FALSE
Scn4b	M	1.081	FALSE	FALSE	TRUE
E130218I03Rik	M	1.08	FALSE	TRUE	FALSE
Gcc2	M	1.08	FALSE	FALSE	TRUE
Grip1	M	1.08	FALSE	FALSE	TRUE
Zbtb22	M	1.08	FALSE	FALSE	TRUE
X2700029L08Rik	M	1.079	FALSE	TRUE	FALSE
A930004J17Rik	M	1.079	FALSE	TRUE	FALSE
Gm31218	M	1.079	FALSE	TRUE	FALSE
P4htm	M	1.079	FALSE	FALSE	TRUE
Psmc6	M	1.079	FALSE	FALSE	TRUE
Tnr	M	1.079	FALSE	FALSE	TRUE
Gm15520	M	1.078	FALSE	TRUE	FALSE
Gm48529	M	1.078	FALSE	TRUE	FALSE
Prim1	M	1.078	FALSE	FALSE	TRUE
Slc35g2	M	1.078	FALSE	FALSE	TRUE
Spire2	M	1.078	FALSE	FALSE	TRUE
Gm15917	M	1.077	FALSE	TRUE	FALSE
Gm49906	M	1.077	FALSE	TRUE	FALSE
Rad51	M	1.077	FALSE	FALSE	TRUE
Rapgefl1	M	1.077	FALSE	FALSE	TRUE
Ufd1	M	1.077	FALSE	FALSE	TRUE
A730071L15Rik	M	1.076	FALSE	TRUE	FALSE
A730098A19Rik	M	1.076	FALSE	TRUE	FALSE
Angptl2	M	1.076	FALSE	FALSE	TRUE
Klhl40	M	1.076	FALSE	FALSE	TRUE
Lamc1	M	1.076	FALSE	FALSE	TRUE
Map3k13	M	1.076	FALSE	FALSE	TRUE
Susd1	M	1.076	FALSE	FALSE	TRUE
A430027H14Rik	M	1.075	FALSE	TRUE	FALSE
Gm44763	M	1.075	FALSE	TRUE	FALSE
Chst9	M	1.074	FALSE	FALSE	TRUE
Gm20444	M	1.074	FALSE	TRUE	FALSE
Gm37522	M	1.074	FALSE	TRUE	FALSE
Gm46515	M	1.074	FALSE	TRUE	FALSE
Gm49550	M	1.074	FALSE	TRUE	FALSE
Tnnt2	M	1.074	FALSE	FALSE	TRUE
C230057M02Rik	M	1.073	FALSE	TRUE	FALSE
Gm37962	M	1.073	FALSE	TRUE	FALSE
Fbxl5	M	1.072	FALSE	FALSE	TRUE
Jph4	M	1.072	FALSE	FALSE	TRUE
Ccdc25	M	1.071	FALSE	FALSE	TRUE
Fam120b	M	1.071	FALSE	FALSE	TRUE
Gm38256	M	1.071	FALSE	TRUE	FALSE
Tigd3	M	1.071	FALSE	FALSE	TRUE
X4921511C10Rik	M	1.07	FALSE	TRUE	FALSE
Atrnl1	M	1.07	FALSE	FALSE	TRUE
Gm17529	M	1.07	FALSE	TRUE	FALSE
Pcdhb18	M	1.07	FALSE	FALSE	TRUE
Ahctf1	M	1.069	FALSE	FALSE	TRUE
Ccn1	M	1.069	FALSE	FALSE	TRUE
Lig4	M	1.069	FALSE	FALSE	TRUE
X4833412C15Rik	M	1.068	FALSE	TRUE	FALSE
X4930527B05Rik	M	1.068	FALSE	TRUE	FALSE
Dlgap1	M	1.068	FALSE	FALSE	TRUE
Hps1	M	1.068	FALSE	FALSE	TRUE
Lypla1	M	1.068	FALSE	FALSE	TRUE
Slc24a4	M	1.068	FALSE	FALSE	TRUE
Ttc27	M	1.068	FALSE	FALSE	TRUE
Wdr17	M	1.068	FALSE	FALSE	TRUE
Errfi1	M	1.067	FALSE	FALSE	TRUE
Gm42851	M	1.067	FALSE	TRUE	FALSE
Gm42894	M	1.067	FALSE	TRUE	FALSE
Gm49190	M	1.067	FALSE	TRUE	FALSE
Muc5b	M	1.067	FALSE	FALSE	TRUE
Pls3	M	1.067	FALSE	FALSE	TRUE
Rims1	M	1.067	FALSE	FALSE	TRUE
Sntb1	M	1.067	FALSE	FALSE	TRUE
Wee2	M	1.067	FALSE	FALSE	TRUE
X6330549D23Rik	M	1.066	FALSE	TRUE	FALSE
Gm29114	M	1.066	FALSE	TRUE	FALSE
Rdh16f1	M	1.066	FALSE	FALSE	TRUE
X0610043K17Rik	M	1.065	FALSE	TRUE	FALSE
X2900089D17Rik	M	1.065	FALSE	TRUE	FALSE
Gm7143	M	1.065	FALSE	TRUE	FALSE
Inpp5b	M	1.065	FALSE	FALSE	TRUE
Tmem106b	M	1.065	FALSE	FALSE	TRUE
Tstd3	M	1.065	FALSE	FALSE	TRUE
Tas1r3	M	1.064	FALSE	FALSE	TRUE
AA414768	M	1.063	FALSE	FALSE	TRUE
Gm20319	M	1.063	FALSE	TRUE	FALSE
Hic2	M	1.063	FALSE	FALSE	TRUE
Prss52	M	1.062	FALSE	FALSE	TRUE
Gm43185	M	1.061	FALSE	TRUE	FALSE
Sec16a	M	1.061	FALSE	FALSE	TRUE
Trappc11	M	1.061	FALSE	FALSE	TRUE
Trerf1	M	1.061	FALSE	FALSE	TRUE
Gm43660	M	1.06	FALSE	TRUE	FALSE
Snx30	M	1.06	FALSE	FALSE	TRUE
Alas2	M	1.059	FALSE	FALSE	TRUE
Dock3	M	1.059	FALSE	FALSE	TRUE
Gm14843	M	1.059	FALSE	TRUE	FALSE
Gm15506	M	1.059	FALSE	TRUE	FALSE
Gm5901	M	1.059	FALSE	TRUE	FALSE
Gm9954	M	1.059	FALSE	TRUE	FALSE
Ptcd3	M	1.059	FALSE	FALSE	TRUE
Sergef	M	1.059	FALSE	FALSE	TRUE
Ypel2	M	1.059	FALSE	FALSE	TRUE
Ddx24	M	1.058	FALSE	FALSE	TRUE
Gtf2h1	M	1.058	FALSE	FALSE	TRUE
Myrip	M	1.058	FALSE	FALSE	TRUE
Dcdc5	M	1.057	FALSE	FALSE	TRUE
Gm28319	M	1.057	FALSE	TRUE	FALSE
Notch3	M	1.057	FALSE	FALSE	TRUE
Tmem178b	M	1.057	FALSE	FALSE	TRUE
Vps9d1	M	1.057	FALSE	FALSE	TRUE
Xpnpep1	M	1.057	FALSE	FALSE	TRUE
Xrcc5	M	1.057	FALSE	FALSE	TRUE
X1500035N22Rik	M	1.056	FALSE	TRUE	FALSE
Fahd1	M	1.055	FALSE	FALSE	TRUE
Hs6st3	M	1.055	FALSE	FALSE	TRUE
A330074H02Rik	M	1.054	FALSE	TRUE	FALSE
Adrb1	M	1.054	FALSE	FALSE	TRUE
Gm26759	M	1.054	FALSE	TRUE	FALSE
Gm28800	M	1.054	FALSE	TRUE	FALSE
Gm29571	M	1.054	FALSE	TRUE	FALSE
Gm49027	M	1.054	FALSE	TRUE	FALSE
Kif26b	M	1.054	FALSE	FALSE	TRUE
Lct	M	1.054	FALSE	FALSE	TRUE
X9330179D12Rik	M	1.053	FALSE	TRUE	FALSE
Gm26807	M	1.053	FALSE	TRUE	FALSE
X4930473D10Rik	M	1.052	FALSE	TRUE	FALSE
AC115752.1	M	1.052	FALSE	FALSE	TRUE
Gm10722	M	1.052	FALSE	TRUE	FALSE
Gm29542	M	1.052	FALSE	TRUE	FALSE
Kcnk12	M	1.052	FALSE	FALSE	TRUE
Pvt1	M	1.052	FALSE	FALSE	TRUE
Rai14	M	1.052	FALSE	FALSE	TRUE
Asb5	M	1.051	FALSE	FALSE	TRUE
Rnf149	M	1.051	FALSE	FALSE	TRUE
X1700016P03Rik	M	1.05	FALSE	TRUE	FALSE
A830009L08Rik	M	1.05	FALSE	TRUE	FALSE
Fgfr3	M	1.05	FALSE	FALSE	TRUE
Gm48751	M	1.05	FALSE	TRUE	FALSE
Abca8b	M	1.049	FALSE	FALSE	TRUE
Acox1	M	1.049	FALSE	FALSE	TRUE
Ninl	M	1.049	FALSE	FALSE	TRUE
Ski	M	1.049	TRUE	FALSE	FALSE
Tm9sf1	M	1.049	FALSE	FALSE	TRUE
X3830406C13Rik	M	1.048	FALSE	TRUE	FALSE
Gm13405	M	1.048	FALSE	TRUE	FALSE
Gm15243	M	1.048	FALSE	TRUE	FALSE
Tsta3	M	1.048	FALSE	FALSE	TRUE
X0610009E02Rik	M	1.047	FALSE	TRUE	FALSE
Eef1akmt2	M	1.047	FALSE	FALSE	TRUE
Gm37679	M	1.047	FALSE	TRUE	FALSE
Gm47171	M	1.047	FALSE	TRUE	FALSE
Kcnn2	M	1.047	FALSE	FALSE	TRUE
X0610010F05Rik	M	1.046	FALSE	TRUE	FALSE
Auh	M	1.046	FALSE	FALSE	TRUE
Rin1	M	1.046	FALSE	FALSE	TRUE
Kctd6	M	1.045	FALSE	FALSE	TRUE
Kctd8	M	1.045	FALSE	FALSE	TRUE
Acad11	M	1.044	FALSE	FALSE	TRUE
Gm45643	M	1.044	FALSE	TRUE	FALSE
Gm48742	M	1.044	FALSE	TRUE	FALSE
A930006L05Rik	M	1.043	FALSE	TRUE	FALSE
Rbfox1	M	1.043	FALSE	FALSE	TRUE
Atp6v0c	M	1.042	TRUE	FALSE	FALSE
Cacna1d	M	1.042	FALSE	FALSE	TRUE
Fibin	M	1.042	FALSE	FALSE	TRUE
Serpini1	M	1.042	FALSE	FALSE	TRUE
Sh3bgrl2	M	1.042	FALSE	FALSE	TRUE
A330069K06Rik	M	1.041	FALSE	TRUE	FALSE
Akr1b3	M	1.041	TRUE	FALSE	FALSE
C030034L19Rik	M	1.041	FALSE	TRUE	FALSE
Cfap36	M	1.041	FALSE	FALSE	TRUE
Bclaf3	M	1.04	FALSE	FALSE	TRUE
Cenph	M	1.04	FALSE	FALSE	TRUE
Gm47590	M	1.04	FALSE	TRUE	FALSE
Tpst2	M	1.04	TRUE	FALSE	FALSE
Gm10176	M	1.039	FALSE	TRUE	FALSE
Gm12068	M	1.039	FALSE	TRUE	FALSE
Gm50094	M	1.039	FALSE	TRUE	FALSE
Rabif	M	1.039	FALSE	FALSE	TRUE
Boll	M	1.038	FALSE	FALSE	TRUE
Elmod1	M	1.038	FALSE	FALSE	TRUE
Fhdc1	M	1.038	FALSE	FALSE	TRUE
Nat10	M	1.038	FALSE	FALSE	TRUE
Rasl11b	M	1.038	FALSE	FALSE	TRUE
Rxfp1	M	1.038	FALSE	FALSE	TRUE
Slc44a2	M	1.038	FALSE	FALSE	TRUE
X4930412B13Rik	M	1.037	FALSE	TRUE	FALSE
Gm11646	M	1.037	FALSE	TRUE	FALSE
Gm34354	M	1.037	FALSE	TRUE	FALSE
Ide	M	1.037	FALSE	FALSE	TRUE
Nusap1	M	1.037	FALSE	FALSE	TRUE
Pdss1	M	1.037	FALSE	FALSE	TRUE
Bmp5	M	1.036	FALSE	FALSE	TRUE
Gm17112	M	1.036	FALSE	TRUE	FALSE
Gm37676	M	1.036	FALSE	TRUE	FALSE
Lrrc32	M	1.036	FALSE	FALSE	TRUE
Pcdha9	M	1.036	FALSE	FALSE	TRUE
Slc17a5	M	1.036	FALSE	FALSE	TRUE
X9330171B17Rik	M	1.035	FALSE	TRUE	FALSE
Gm50115	M	1.035	FALSE	TRUE	FALSE
Kif1a	M	1.035	FALSE	FALSE	TRUE
Plxna4	M	1.035	TRUE	FALSE	FALSE
Syt7	M	1.035	FALSE	FALSE	TRUE
Ttll4	M	1.035	FALSE	FALSE	TRUE
Zfp169	M	1.035	FALSE	FALSE	TRUE
Zfp661	M	1.035	FALSE	FALSE	TRUE
Epg5	M	1.034	FALSE	FALSE	TRUE
Fabp3.ps1	M	1.034	FALSE	FALSE	TRUE
Gm30363	M	1.034	FALSE	TRUE	FALSE
Ift74	M	1.034	FALSE	FALSE	TRUE
Ift88	M	1.034	FALSE	FALSE	TRUE
Rpl7l1	M	1.034	FALSE	FALSE	TRUE
Dzip3	M	1.033	FALSE	FALSE	TRUE
Gm15910	M	1.033	FALSE	TRUE	FALSE
Tafa5	M	1.033	FALSE	FALSE	TRUE
Trhde	M	1.033	FALSE	FALSE	TRUE
Usf3	M	1.033	FALSE	FALSE	TRUE
Bms1	M	1.032	FALSE	FALSE	TRUE
Gm13327	M	1.032	FALSE	TRUE	FALSE
X2010009K17Rik	M	1.031	FALSE	TRUE	FALSE
Gm44152	M	1.031	FALSE	TRUE	FALSE
Atg10	M	1.03	FALSE	FALSE	TRUE
Gm49077	M	1.03	FALSE	TRUE	FALSE
Immt	M	1.03	FALSE	FALSE	TRUE
Cxadr	M	1.029	FALSE	FALSE	TRUE
Abca17	M	1.028	FALSE	FALSE	TRUE
Atpaf2	M	1.028	FALSE	FALSE	TRUE
Gm3257	M	1.028	FALSE	TRUE	FALSE
Grm7	M	1.028	FALSE	FALSE	TRUE
Pcdha11_2	M	1.028	FALSE	FALSE	TRUE
Gm47450	M	1.027	FALSE	TRUE	FALSE
Cux2	M	1.026	FALSE	FALSE	TRUE
R3hdm4	M	1.026	FALSE	FALSE	TRUE
Tmem184c	M	1.026	FALSE	FALSE	TRUE
Dmgdh	M	1.025	FALSE	FALSE	TRUE
Elavl3	M	1.025	FALSE	FALSE	TRUE
Gm34759	M	1.025	FALSE	TRUE	FALSE
Gm45828	M	1.025	FALSE	TRUE	FALSE
Gm50368	M	1.025	FALSE	TRUE	FALSE
Mybphl	M	1.025	FALSE	FALSE	TRUE
Pqlc3	M	1.025	FALSE	FALSE	TRUE
Sdk2	M	1.025	FALSE	FALSE	TRUE
Sybu	M	1.025	FALSE	FALSE	TRUE
Gm45717	M	1.024	FALSE	TRUE	FALSE
Usp46os1	M	1.024	FALSE	FALSE	TRUE
Fnip2	M	1.023	FALSE	FALSE	TRUE
Gm43360	M	1.023	FALSE	TRUE	FALSE
Gm48295	M	1.023	FALSE	TRUE	FALSE
Hacd2	M	1.022	FALSE	FALSE	TRUE
Hnrnpr	M	1.022	FALSE	FALSE	TRUE
Lrrc14b	M	1.022	FALSE	FALSE	TRUE
Mansc4	M	1.022	FALSE	FALSE	TRUE
Gm19265	M	1.021	FALSE	TRUE	FALSE
Muc15	M	1.021	FALSE	FALSE	TRUE
Gm42608	M	1.02	FALSE	TRUE	FALSE
Scml2	M	1.019	FALSE	FALSE	TRUE
Sh2d3c	M	1.019	FALSE	FALSE	TRUE
Zfyve28	M	1.019	FALSE	FALSE	TRUE
Cep85	M	1.018	FALSE	FALSE	TRUE
Fntb	M	1.018	FALSE	FALSE	TRUE
Gigyf1	M	1.018	FALSE	FALSE	TRUE
Gm47339	M	1.018	FALSE	TRUE	FALSE
Pcdha3	M	1.018	FALSE	FALSE	TRUE
C77080	M	1.017	FALSE	FALSE	TRUE
Gm26783	M	1.017	FALSE	TRUE	FALSE
Gm28822	M	1.017	FALSE	TRUE	FALSE
Gm45177	M	1.017	FALSE	TRUE	FALSE
Gm47026	M	1.016	FALSE	TRUE	FALSE
Gm47136	M	1.016	FALSE	TRUE	FALSE
Grin2a	M	1.016	FALSE	FALSE	TRUE
Smurf1	M	1.016	FALSE	FALSE	TRUE
X5330417C22Rik	M	1.015	FALSE	TRUE	FALSE
Dimt1	M	1.015	FALSE	FALSE	TRUE
Gm15789	M	1.015	FALSE	TRUE	FALSE
Haus2	M	1.015	FALSE	FALSE	TRUE
Ripk3	M	1.015	TRUE	FALSE	FALSE
Trmt11	M	1.015	FALSE	FALSE	TRUE
Celf2	M	1.014	FALSE	FALSE	TRUE
Gm12953	M	1.014	FALSE	TRUE	FALSE
Gm15459	M	1.014	FALSE	TRUE	FALSE
Kmo	M	1.014	FALSE	FALSE	TRUE
Nek9	M	1.014	FALSE	FALSE	TRUE
Rab15	M	1.014	FALSE	FALSE	TRUE
Cdca7	M	1.013	FALSE	FALSE	TRUE
Gm10754	M	1.013	FALSE	TRUE	FALSE
Pcdha7	M	1.013	FALSE	FALSE	TRUE
Satb1	M	1.013	FALSE	FALSE	TRUE
Akirin1	M	1.012	FALSE	FALSE	TRUE
Tmtc1	M	1.012	FALSE	FALSE	TRUE
Tspan33	M	1.012	FALSE	FALSE	TRUE
Adcy2	M	1.011	FALSE	FALSE	TRUE
Ddx50	M	1.011	FALSE	FALSE	TRUE
Gm30018	M	1.011	FALSE	TRUE	FALSE
Grip1os2	M	1.011	FALSE	FALSE	TRUE
Sbk1	M	1.011	FALSE	FALSE	TRUE
Slc16a14	M	1.011	FALSE	FALSE	TRUE
AC149090.1	M	1.01	FALSE	FALSE	TRUE
Gm13008	M	1.01	FALSE	TRUE	FALSE
Gm49539	M	1.01	FALSE	TRUE	FALSE
Pkp4	M	1.01	FALSE	FALSE	TRUE
Fam163b	M	1.009	FALSE	FALSE	TRUE
Gm7984	M	1.009	FALSE	TRUE	FALSE
Spag9	M	1.009	FALSE	FALSE	TRUE
Atp9b	M	1.008	FALSE	FALSE	TRUE
B4galnt4	M	1.008	FALSE	FALSE	TRUE
Gm28085	M	1.008	FALSE	TRUE	FALSE
Gm29361	M	1.008	FALSE	TRUE	FALSE
Zdhhc17	M	1.008	FALSE	FALSE	TRUE
X4930466K18Rik	M	1.007	FALSE	TRUE	FALSE
Ankrd40	M	1.007	FALSE	FALSE	TRUE
Mybph	M	1.007	FALSE	FALSE	TRUE
Tex50	M	1.007	FALSE	FALSE	TRUE
Zfp760	M	1.007	FALSE	FALSE	TRUE
Gm17058	M	1.006	FALSE	TRUE	FALSE
Gm37880	M	1.006	FALSE	TRUE	FALSE
Gm45345	M	1.006	FALSE	TRUE	FALSE
Chn1	M	1.005	FALSE	FALSE	TRUE
Zbtb10	M	1.005	FALSE	FALSE	TRUE
Zfp867	M	1.005	FALSE	FALSE	TRUE
Slc25a26	M	1.004	FALSE	FALSE	TRUE
Tbx3os1	M	1.004	FALSE	FALSE	TRUE
Trim46	M	1.004	FALSE	FALSE	TRUE
Ppm1b	M	1.003	FALSE	FALSE	TRUE
Tent4a	M	1.003	FALSE	FALSE	TRUE
Atp6v1b2	M	1.002	FALSE	FALSE	TRUE
Gm12216	M	1.002	FALSE	TRUE	FALSE
Gm13402	M	1.002	FALSE	TRUE	FALSE
Gm28258	M	1.002	FALSE	TRUE	FALSE
Gm49297	M	1.002	FALSE	TRUE	FALSE
Chst8	M	1.001	TRUE	FALSE	FALSE
Kmt2a	M	1.001	FALSE	FALSE	TRUE
Trpm4	M	1.001	FALSE	FALSE	TRUE
Asap1	M	1	FALSE	FALSE	TRUE

### Sheet: Spatial_GABAergic
Gene	Sex	Cohens_D	Is_microglial_marker	Is_Gm_Rik	Is_bona_fide
Gm47794	F	4.566	FALSE	TRUE	FALSE
Stxbp2	F	4.255	TRUE	FALSE	FALSE
Prkab1	F	4.063	FALSE	FALSE	TRUE
Qdpr	F	3.992	FALSE	FALSE	TRUE
Hapln2	F	3.906	FALSE	FALSE	TRUE
Trmt1	F	3.902	FALSE	FALSE	TRUE
Gm11413	F	3.821	FALSE	TRUE	FALSE
Tatdn3	F	3.478	FALSE	FALSE	TRUE
Gm49785	F	3.428	FALSE	TRUE	FALSE
Pole2	F	3.414	FALSE	FALSE	TRUE
Mbd6	F	3.4	FALSE	FALSE	TRUE
X2810405F17Rik	F	3.349	FALSE	TRUE	FALSE
Pnpla6	F	3.262	FALSE	FALSE	TRUE
Septin4	F	3.247	FALSE	FALSE	TRUE
Cfap65	F	3.228	FALSE	FALSE	TRUE
Npepl1	F	3.169	FALSE	FALSE	TRUE
Xrcc3	F	3.147	FALSE	FALSE	TRUE
Trmu	F	3.132	FALSE	FALSE	TRUE
Gm5577	F	3.13	FALSE	TRUE	FALSE
Frmd8	F	3.107	FALSE	FALSE	TRUE
Phka1	F	3.091	FALSE	FALSE	TRUE
Cyp20a1	F	3.065	FALSE	FALSE	TRUE
Rpp40	F	3.065	FALSE	FALSE	TRUE
X2810029C07Rik	F	3.053	FALSE	TRUE	FALSE
Kcnt1	F	3.025	FALSE	FALSE	TRUE
Gm43311	F	2.996	FALSE	TRUE	FALSE
X2410022M11Rik	F	2.94	FALSE	TRUE	FALSE
X2700046A07Rik	F	2.913	FALSE	TRUE	FALSE
Sbk3	F	2.879	FALSE	FALSE	TRUE
Abca2	F	2.876	FALSE	FALSE	TRUE
Gm29418	F	2.875	FALSE	TRUE	FALSE
Lgi4	F	2.872	FALSE	FALSE	TRUE
Ddb2	F	2.833	FALSE	FALSE	TRUE
Cyb561d1	F	2.829	FALSE	FALSE	TRUE
X4930539J05Rik	F	2.806	FALSE	TRUE	FALSE
X6230400D17Rik	F	2.793	FALSE	TRUE	FALSE
Slc45a1	F	2.788	FALSE	FALSE	TRUE
Pdgfrb	F	2.782	FALSE	FALSE	TRUE
Gm34680	F	2.779	FALSE	TRUE	FALSE
Ccdc102a	F	2.769	FALSE	FALSE	TRUE
Rgl2	F	2.761	FALSE	FALSE	TRUE
Ppox	F	2.759	FALSE	FALSE	TRUE
Tmem98	F	2.753	FALSE	FALSE	TRUE
Stxbp3	F	2.737	FALSE	FALSE	TRUE
Haus4	F	2.73	FALSE	FALSE	TRUE
Pigz	F	2.722	FALSE	FALSE	TRUE
X4930432B10Rik	F	2.712	FALSE	TRUE	FALSE
Ccdc130	F	2.696	FALSE	FALSE	TRUE
Plekhg4	F	2.69	FALSE	FALSE	TRUE
Thbs3	F	2.689	FALSE	FALSE	TRUE
Gm32856	F	2.679	FALSE	TRUE	FALSE
Kdm8	F	2.669	FALSE	FALSE	TRUE
X2900005J15Rik	F	2.657	FALSE	TRUE	FALSE
Als2cl	F	2.648	FALSE	FALSE	TRUE
Aldh1l2	F	2.64	FALSE	FALSE	TRUE
Catsperg1	F	2.62	FALSE	FALSE	TRUE
Gpt	F	2.616	FALSE	FALSE	TRUE
Cyp27a1	F	2.605	FALSE	FALSE	TRUE
Tmem150a	F	2.603	FALSE	FALSE	TRUE
X9230112J17Rik	F	2.6	FALSE	TRUE	FALSE
Cerox1	F	2.599	FALSE	FALSE	TRUE
Aldob	F	2.597	FALSE	FALSE	TRUE
Ap1m2	F	2.597	FALSE	FALSE	TRUE
Rrp9	F	2.581	FALSE	FALSE	TRUE
Fggy	F	2.58	FALSE	FALSE	TRUE
Gm50488	F	2.578	FALSE	TRUE	FALSE
Mlnr.ps	F	2.562	FALSE	FALSE	TRUE
Crabp2	F	2.561	FALSE	FALSE	TRUE
Stard4	F	2.559	FALSE	FALSE	TRUE
Apom	F	2.558	FALSE	FALSE	TRUE
Gm43437	F	2.554	FALSE	TRUE	FALSE
Actr5	F	2.546	FALSE	FALSE	TRUE
Slc9a3r1	F	2.546	FALSE	FALSE	TRUE
Gm49012	F	2.543	FALSE	TRUE	FALSE
Ankrd16	F	2.54	FALSE	FALSE	TRUE
Ubp1	F	2.54	FALSE	FALSE	TRUE
Cybrd1	F	2.537	FALSE	FALSE	TRUE
Gm17102	F	2.534	FALSE	TRUE	FALSE
Htra4	F	2.532	FALSE	FALSE	TRUE
Ampd2	F	2.528	FALSE	FALSE	TRUE
Il18	F	2.526	FALSE	FALSE	TRUE
Zfp810	F	2.526	FALSE	FALSE	TRUE
Fbxo36	F	2.521	FALSE	FALSE	TRUE
Dalrd3	F	2.512	FALSE	FALSE	TRUE
Tjap1	F	2.5	FALSE	FALSE	TRUE
En2	F	2.487	FALSE	FALSE	TRUE
Tmem79	F	2.47	FALSE	FALSE	TRUE
Gm805	F	2.459	FALSE	TRUE	FALSE
Flna	F	2.457	FALSE	FALSE	TRUE
Gm49960	F	2.449	FALSE	TRUE	FALSE
Bpgm	F	2.448	FALSE	FALSE	TRUE
Wrap53	F	2.444	FALSE	FALSE	TRUE
Hectd3	F	2.442	FALSE	FALSE	TRUE
Ttc4	F	2.434	FALSE	FALSE	TRUE
Tmem125	F	2.423	FALSE	FALSE	TRUE
Hnrnpdl	F	2.422	FALSE	FALSE	TRUE
Gm37640	F	2.418	FALSE	TRUE	FALSE
X4932441J04Rik	F	2.416	FALSE	TRUE	FALSE
X9430065F17Rik	F	2.415	FALSE	TRUE	FALSE
Slc16a11	F	2.413	FALSE	FALSE	TRUE
Clec11a	F	2.403	FALSE	FALSE	TRUE
Mrgbp	F	2.396	FALSE	FALSE	TRUE
Lars	F	2.394	FALSE	FALSE	TRUE
Pskh1	F	2.392	FALSE	FALSE	TRUE
Hexdc	F	2.388	FALSE	FALSE	TRUE
Prim1	F	2.38	FALSE	FALSE	TRUE
Dennd6b	F	2.376	FALSE	FALSE	TRUE
Trub2	F	2.374	FALSE	FALSE	TRUE
Dock6	F	2.37	FALSE	FALSE	TRUE
Aspa	F	2.368	FALSE	FALSE	TRUE
Tsta3	F	2.366	FALSE	FALSE	TRUE
Gm3435	F	2.364	FALSE	TRUE	FALSE
X5031439G07Rik	F	2.346	FALSE	TRUE	FALSE
Gm10876	F	2.345	FALSE	TRUE	FALSE
C630004M23Rik	F	2.344	FALSE	TRUE	FALSE
Gm39556	F	2.343	FALSE	TRUE	FALSE
Pecr	F	2.339	FALSE	FALSE	TRUE
Ptgds	F	2.335	TRUE	FALSE	FALSE
Catsper3	F	2.331	FALSE	FALSE	TRUE
Srpk3	F	2.33	FALSE	FALSE	TRUE
Hdac7	F	2.328	FALSE	FALSE	TRUE
Meltf	F	2.327	FALSE	FALSE	TRUE
Gm43852	F	2.322	FALSE	TRUE	FALSE
Vcam1	F	2.316	FALSE	FALSE	TRUE
Dennd2d	F	2.308	FALSE	FALSE	TRUE
Hsf1	F	2.292	FALSE	FALSE	TRUE
Jam3	F	2.29	FALSE	FALSE	TRUE
Rexo1	F	2.28	FALSE	FALSE	TRUE
Gm44878	F	2.278	FALSE	TRUE	FALSE
Rnf112	F	2.277	FALSE	FALSE	TRUE
Fam57a	F	2.267	FALSE	FALSE	TRUE
Gas2l1	F	2.264	FALSE	FALSE	TRUE
Gm34759	F	2.264	FALSE	TRUE	FALSE
Col11a2	F	2.263	FALSE	FALSE	TRUE
Gm49487	F	2.262	FALSE	TRUE	FALSE
Trp53i13	F	2.258	FALSE	FALSE	TRUE
Brf2	F	2.256	FALSE	FALSE	TRUE
Ighmbp2	F	2.254	FALSE	FALSE	TRUE
Gm33594	F	2.247	FALSE	TRUE	FALSE
Slc13a3	F	2.247	FALSE	FALSE	TRUE
X5830468F06Rik	F	2.241	FALSE	TRUE	FALSE
Cenpf	F	2.23	FALSE	FALSE	TRUE
Cpn1	F	2.221	FALSE	FALSE	TRUE
Gm14827	F	2.218	FALSE	TRUE	FALSE
Car7	F	2.205	FALSE	FALSE	TRUE
Rtel1	F	2.202	FALSE	FALSE	TRUE
Ddx59	F	2.199	FALSE	FALSE	TRUE
Lrriq3	F	2.197	FALSE	FALSE	TRUE
Magef1	F	2.194	FALSE	FALSE	TRUE
Col16a1	F	2.193	FALSE	FALSE	TRUE
Nlrp9b	F	2.192	FALSE	FALSE	TRUE
Sppl2b	F	2.192	FALSE	FALSE	TRUE
Atg16l2	F	2.19	FALSE	FALSE	TRUE
Inpp5b	F	2.177	FALSE	FALSE	TRUE
Uckl1	F	2.177	FALSE	FALSE	TRUE
Cbr4	F	2.167	FALSE	FALSE	TRUE
Gm2991	F	2.167	FALSE	TRUE	FALSE
Gm9884	F	2.163	FALSE	TRUE	FALSE
Sec14l5	F	2.157	FALSE	FALSE	TRUE
Fbxl6	F	2.148	FALSE	FALSE	TRUE
Fdxr	F	2.142	FALSE	FALSE	TRUE
Firre	F	2.141	FALSE	FALSE	TRUE
Gm45185	F	2.14	FALSE	TRUE	FALSE
Draxin	F	2.139	FALSE	FALSE	TRUE
Gatd1	F	2.137	FALSE	FALSE	TRUE
X1110013H19Rik	F	2.136	FALSE	TRUE	FALSE
Slc16a14	F	2.134	FALSE	FALSE	TRUE
Zgpat	F	2.133	FALSE	FALSE	TRUE
Gm15721	F	2.132	FALSE	TRUE	FALSE
Gm10654	F	2.128	FALSE	TRUE	FALSE
Asgr1	F	2.127	FALSE	FALSE	TRUE
X4930520O04Rik	F	2.126	FALSE	TRUE	FALSE
Tbce	F	2.122	FALSE	FALSE	TRUE
Olfr558	F	2.117	FALSE	FALSE	TRUE
Smpd4	F	2.113	FALSE	FALSE	TRUE
X2900076A07Rik	F	2.112	FALSE	TRUE	FALSE
Pidd1	F	2.109	FALSE	FALSE	TRUE
Cyp3a13	F	2.107	FALSE	FALSE	TRUE
Tmem80	F	2.107	FALSE	FALSE	TRUE
Slc1a4	F	2.102	FALSE	FALSE	TRUE
Dusp15	F	2.09	FALSE	FALSE	TRUE
Odf2	F	2.079	FALSE	FALSE	TRUE
Gm44037	F	2.076	FALSE	TRUE	FALSE
Gm10059	F	2.074	FALSE	TRUE	FALSE
Gm15879	F	2.073	FALSE	TRUE	FALSE
Gal3st1	F	2.07	FALSE	FALSE	TRUE
Haus5	F	2.067	FALSE	FALSE	TRUE
Morn1	F	2.066	FALSE	FALSE	TRUE
Entr1	F	2.061	FALSE	FALSE	TRUE
Ints6l	F	2.061	TRUE	FALSE	FALSE
Ripor3	F	2.058	FALSE	FALSE	TRUE
Lrrc32	F	2.057	FALSE	FALSE	TRUE
Cldn14	F	2.056	FALSE	FALSE	TRUE
Dimt1	F	2.056	FALSE	FALSE	TRUE
Echdc2	F	2.055	FALSE	FALSE	TRUE
Rtp4	F	2.052	TRUE	FALSE	FALSE
Il33	F	2.05	FALSE	FALSE	TRUE
Hmgcl	F	2.048	FALSE	FALSE	TRUE
Pcnx3	F	2.048	FALSE	FALSE	TRUE
Msto1	F	2.047	FALSE	FALSE	TRUE
Plin3	F	2.044	FALSE	FALSE	TRUE
Prickle4	F	2.043	FALSE	FALSE	TRUE
Dgkeos	F	2.04	FALSE	FALSE	TRUE
Cnnm3	F	2.036	FALSE	FALSE	TRUE
A930006K02Rik	F	2.034	FALSE	TRUE	FALSE
Atp1a4	F	2.032	FALSE	FALSE	TRUE
Mmab	F	2.032	FALSE	FALSE	TRUE
Parl	F	2.031	FALSE	FALSE	TRUE
Gm13785	F	2.028	FALSE	TRUE	FALSE
Mmd2	F	2.028	FALSE	FALSE	TRUE
Gm7936	F	2.027	FALSE	TRUE	FALSE
Gm15663	F	2.018	FALSE	TRUE	FALSE
Scarna6	F	2.016	FALSE	FALSE	TRUE
Lipc	F	2.014	FALSE	FALSE	TRUE
Ybx2	F	2.014	FALSE	FALSE	TRUE
Rsl24d1	F	2.012	FALSE	FALSE	TRUE
Cdk10	F	2.009	FALSE	FALSE	TRUE
Doc2g	F	2.007	FALSE	FALSE	TRUE
Snord72	F	2.007	FALSE	FALSE	TRUE
Zfp692	F	2.005	FALSE	FALSE	TRUE
Carmil3	F	2.004	FALSE	FALSE	TRUE
Arxes2	F	2.003	FALSE	FALSE	TRUE
Gsta3	F	2.003	FALSE	FALSE	TRUE
Zdhhc24	F	2.002	FALSE	FALSE	TRUE
X1700029J07Rik	F	2.001	FALSE	TRUE	FALSE
Gm49499	F	1.992	FALSE	TRUE	FALSE
Adprm	F	1.991	FALSE	FALSE	TRUE
Snrnp70	F	1.989	FALSE	FALSE	TRUE
Pck2	F	1.988	FALSE	FALSE	TRUE
Aatk	F	1.984	FALSE	FALSE	TRUE
Acad8	F	1.983	FALSE	FALSE	TRUE
Gm2011	F	1.983	FALSE	TRUE	FALSE
Sirt2	F	1.983	FALSE	FALSE	TRUE
Ece2	F	1.981	FALSE	FALSE	TRUE
Fstl3	F	1.98	FALSE	FALSE	TRUE
Gm10916	F	1.978	FALSE	TRUE	FALSE
Gm26839	F	1.978	FALSE	TRUE	FALSE
Decr2	F	1.977	FALSE	FALSE	TRUE
Abhd14b	F	1.975	TRUE	FALSE	FALSE
Vtn	F	1.975	FALSE	FALSE	TRUE
Ift46	F	1.974	FALSE	FALSE	TRUE
AI854703	F	1.968	FALSE	FALSE	TRUE
Dhps	F	1.966	FALSE	FALSE	TRUE
Rad52	F	1.966	FALSE	FALSE	TRUE
Plekhn1	F	1.958	FALSE	FALSE	TRUE
Slc7a10	F	1.955	FALSE	FALSE	TRUE
Gm15912	F	1.953	FALSE	TRUE	FALSE
Gm36266	F	1.953	FALSE	TRUE	FALSE
Zfp46	F	1.951	FALSE	FALSE	TRUE
Tspoap1	F	1.948	FALSE	FALSE	TRUE
B230319C09Rik	F	1.947	FALSE	TRUE	FALSE
Mapk13	F	1.942	FALSE	FALSE	TRUE
Art4	F	1.939	FALSE	FALSE	TRUE
Gm43672	F	1.938	FALSE	TRUE	FALSE
Erich2	F	1.936	FALSE	FALSE	TRUE
Gm45844	F	1.931	FALSE	TRUE	FALSE
Fam228b	F	1.927	FALSE	FALSE	TRUE
X2310001H17Rik	F	1.921	FALSE	TRUE	FALSE
Xkrx	F	1.921	FALSE	FALSE	TRUE
Gm28151	F	1.92	FALSE	TRUE	FALSE
Matk	F	1.92	FALSE	FALSE	TRUE
Rsrp1	F	1.92	FALSE	FALSE	TRUE
Cpne7	F	1.919	FALSE	FALSE	TRUE
Fbln1	F	1.916	TRUE	FALSE	FALSE
Gm4219	F	1.916	FALSE	TRUE	FALSE
Ackr4	F	1.914	FALSE	FALSE	TRUE
Carns1	F	1.912	FALSE	FALSE	TRUE
X6330415G19Rik	F	1.91	FALSE	TRUE	FALSE
Paxip1	F	1.91	FALSE	FALSE	TRUE
Mir7046	F	1.908	FALSE	FALSE	TRUE
A930012O16Rik	F	1.904	FALSE	TRUE	FALSE
Cgn	F	1.904	FALSE	FALSE	TRUE
Tspan15	F	1.904	FALSE	FALSE	TRUE
Fbxw9	F	1.899	FALSE	FALSE	TRUE
Gm45694	F	1.898	FALSE	TRUE	FALSE
X9630028B13Rik	F	1.897	FALSE	TRUE	FALSE
Acta2	F	1.894	FALSE	FALSE	TRUE
Aspscr1	F	1.892	FALSE	FALSE	TRUE
D830024N08Rik	F	1.889	FALSE	TRUE	FALSE
Cryab	F	1.887	FALSE	FALSE	TRUE
Fastk	F	1.887	FALSE	FALSE	TRUE
Foxred1	F	1.886	FALSE	FALSE	TRUE
Slc47a1	F	1.886	FALSE	FALSE	TRUE
Kank3	F	1.885	FALSE	FALSE	TRUE
Aldh1a2	F	1.882	TRUE	FALSE	FALSE
Mmgt2	F	1.881	FALSE	FALSE	TRUE
Trmt12	F	1.879	FALSE	FALSE	TRUE
Nfatc2	F	1.878	TRUE	FALSE	FALSE
Prdx2.ps1	F	1.876	FALSE	FALSE	TRUE
Gm48853	F	1.874	FALSE	TRUE	FALSE
Pkdcc	F	1.873	FALSE	FALSE	TRUE
Cdkl3	F	1.87	FALSE	FALSE	TRUE
Gm44386	F	1.87	FALSE	TRUE	FALSE
Gm14200	F	1.866	FALSE	TRUE	FALSE
Xndc1	F	1.866	FALSE	FALSE	TRUE
Mthfsd	F	1.863	FALSE	FALSE	TRUE
X3110009E18Rik	F	1.857	FALSE	TRUE	FALSE
Car11	F	1.857	FALSE	FALSE	TRUE
Etfbl	F	1.857	FALSE	FALSE	TRUE
Ormdl1	F	1.856	FALSE	FALSE	TRUE
Rnf32	F	1.854	FALSE	FALSE	TRUE
Appbp2os	F	1.853	FALSE	FALSE	TRUE
X2810410L24Rik	F	1.852	FALSE	TRUE	FALSE
Gm45824	F	1.848	FALSE	TRUE	FALSE
Oasl2	F	1.847	TRUE	FALSE	FALSE
Tmem191c	F	1.847	FALSE	FALSE	TRUE
A430103D13Rik	F	1.844	FALSE	TRUE	FALSE
Antxr1	F	1.843	FALSE	FALSE	TRUE
Htr1a	F	1.843	FALSE	FALSE	TRUE
Trip10	F	1.841	FALSE	FALSE	TRUE
Trim39	F	1.84	FALSE	FALSE	TRUE
Ciao3	F	1.839	FALSE	FALSE	TRUE
Ppp1r3e	F	1.838	FALSE	FALSE	TRUE
Gm6654	F	1.835	FALSE	TRUE	FALSE
Llgl1	F	1.835	FALSE	FALSE	TRUE
Gm26337	F	1.834	FALSE	TRUE	FALSE
Sema3f	F	1.833	FALSE	FALSE	TRUE
Glud1	F	1.83	FALSE	FALSE	TRUE
Gm14406	F	1.828	FALSE	TRUE	FALSE
Snhg11	F	1.828	FALSE	FALSE	TRUE
Sox10	F	1.828	FALSE	FALSE	TRUE
Fcho1	F	1.827	FALSE	FALSE	TRUE
Armc4	F	1.823	FALSE	FALSE	TRUE
Erdr1	F	1.823	FALSE	FALSE	TRUE
Gm45053	F	1.823	FALSE	TRUE	FALSE
Taz	F	1.822	FALSE	FALSE	TRUE
Mthfd1l	F	1.821	FALSE	FALSE	TRUE
Gm5454	F	1.811	FALSE	TRUE	FALSE
Ints9	F	1.81	FALSE	FALSE	TRUE
Galm	F	1.809	TRUE	FALSE	FALSE
Rpap1	F	1.807	FALSE	FALSE	TRUE
Zfp956	F	1.805	FALSE	FALSE	TRUE
Nfe2l3	F	1.802	FALSE	FALSE	TRUE
Ccdc91	F	1.801	FALSE	FALSE	TRUE
Snhg5	F	1.801	FALSE	FALSE	TRUE
Gsn	F	1.799	TRUE	FALSE	FALSE
Il15ra	F	1.799	FALSE	FALSE	TRUE
Ovca2	F	1.799	FALSE	FALSE	TRUE
Cryga	F	1.796	FALSE	FALSE	TRUE
Hs3st1	F	1.794	FALSE	FALSE	TRUE
Kcnu1	F	1.792	FALSE	FALSE	TRUE
Fasn	F	1.79	FALSE	FALSE	TRUE
Iqcc	F	1.789	FALSE	FALSE	TRUE
Sirt4	F	1.788	FALSE	FALSE	TRUE
X2510046G10Rik	F	1.786	FALSE	TRUE	FALSE
Gm10244	F	1.786	FALSE	TRUE	FALSE
Ppp1r10	F	1.786	FALSE	FALSE	TRUE
Gm32031	F	1.785	FALSE	TRUE	FALSE
Pola2	F	1.784	FALSE	FALSE	TRUE
Ppil6	F	1.783	FALSE	FALSE	TRUE
Stpg1	F	1.781	FALSE	FALSE	TRUE
Abraxas1	F	1.78	FALSE	FALSE	TRUE
Rbck1	F	1.78	FALSE	FALSE	TRUE
Gjb1	F	1.777	FALSE	FALSE	TRUE
Slc50a1	F	1.777	FALSE	FALSE	TRUE
Zfp709	F	1.777	FALSE	FALSE	TRUE
Fbxo47	F	1.774	FALSE	FALSE	TRUE
Kxd1	F	1.773	FALSE	FALSE	TRUE
Cdc42bpg	F	1.772	FALSE	FALSE	TRUE
Thpo	F	1.772	FALSE	FALSE	TRUE
Omd	F	1.769	FALSE	FALSE	TRUE
X4930578M01Rik	F	1.766	FALSE	TRUE	FALSE
Zdhhc4	F	1.765	FALSE	FALSE	TRUE
Neat1	F	1.763	FALSE	FALSE	TRUE
Scrib	F	1.759	FALSE	FALSE	TRUE
Zfp235	F	1.759	FALSE	FALSE	TRUE
Dus1l	F	1.756	FALSE	FALSE	TRUE
Pan2	F	1.756	FALSE	FALSE	TRUE
Gm22884	F	1.755	FALSE	TRUE	FALSE
Slc35b1	F	1.755	FALSE	FALSE	TRUE
AW112010	F	1.749	FALSE	FALSE	TRUE
Tesk2	F	1.749	FALSE	FALSE	TRUE
Shcbp1l	F	1.747	FALSE	FALSE	TRUE
Ccl2	F	1.746	FALSE	FALSE	TRUE
Gm49320	F	1.745	FALSE	TRUE	FALSE
Zfp775	F	1.744	FALSE	FALSE	TRUE
Hps1	F	1.743	FALSE	FALSE	TRUE
Gm15567	F	1.742	FALSE	TRUE	FALSE
Insl5	F	1.742	FALSE	FALSE	TRUE
X1700112J16Rik	F	1.741	FALSE	TRUE	FALSE
Angptl4	F	1.74	FALSE	FALSE	TRUE
Vipas39	F	1.74	FALSE	FALSE	TRUE
Litaf	F	1.739	FALSE	FALSE	TRUE
Fam214b	F	1.738	FALSE	FALSE	TRUE
Gm16299	F	1.737	FALSE	TRUE	FALSE
Phc1	F	1.737	FALSE	FALSE	TRUE
Zfp784	F	1.737	FALSE	FALSE	TRUE
Drg1	F	1.736	FALSE	FALSE	TRUE
Gm13003	F	1.736	FALSE	TRUE	FALSE
Sgcg	F	1.736	FALSE	FALSE	TRUE
Gm50213	F	1.733	FALSE	TRUE	FALSE
Gm21781	F	1.728	FALSE	TRUE	FALSE
Obox1	F	1.728	FALSE	FALSE	TRUE
Gm45808	F	1.725	FALSE	TRUE	FALSE
Tpo	F	1.725	FALSE	FALSE	TRUE
Gm33045	F	1.724	FALSE	TRUE	FALSE
A930015P04Rik	F	1.723	FALSE	TRUE	FALSE
Eln	F	1.723	FALSE	FALSE	TRUE
Fcrla	F	1.723	FALSE	FALSE	TRUE
Clu	F	1.722	TRUE	FALSE	FALSE
Ect2l	F	1.722	FALSE	FALSE	TRUE
Gm5915	F	1.721	FALSE	TRUE	FALSE
Ube3b	F	1.72	FALSE	FALSE	TRUE
Gm49733	F	1.719	FALSE	TRUE	FALSE
Rbak	F	1.719	FALSE	FALSE	TRUE
St6galnac2	F	1.719	FALSE	FALSE	TRUE
Car2	F	1.717	FALSE	FALSE	TRUE
X4933440N22Rik	F	1.716	FALSE	TRUE	FALSE
Fmod	F	1.716	FALSE	FALSE	TRUE
Gm15351	F	1.716	FALSE	TRUE	FALSE
Gm26862	F	1.716	FALSE	TRUE	FALSE
Gm12655	F	1.715	FALSE	TRUE	FALSE
Plekhm2	F	1.715	FALSE	FALSE	TRUE
Gm2464	F	1.714	FALSE	TRUE	FALSE
Gm5148	F	1.714	FALSE	TRUE	FALSE
Serpina3g	F	1.714	FALSE	FALSE	TRUE
Bckdk	F	1.712	FALSE	FALSE	TRUE
Gm48673	F	1.712	FALSE	TRUE	FALSE
Bcan	F	1.71	FALSE	FALSE	TRUE
Gm42851	F	1.708	FALSE	TRUE	FALSE
Acad10	F	1.707	FALSE	FALSE	TRUE
Crybg2	F	1.706	FALSE	FALSE	TRUE
Slc35b3	F	1.706	FALSE	FALSE	TRUE
Hmgcs2	F	1.702	FALSE	FALSE	TRUE
Gm9308	F	1.701	FALSE	TRUE	FALSE
Marveld1	F	1.701	FALSE	FALSE	TRUE
Mmp23	F	1.7	FALSE	FALSE	TRUE
Ubxn10	F	1.696	FALSE	FALSE	TRUE
Fcgbp	F	1.694	FALSE	FALSE	TRUE
Gata2	F	1.693	FALSE	FALSE	TRUE
Ap5b1	F	1.692	TRUE	FALSE	FALSE
Tubg2	F	1.692	FALSE	FALSE	TRUE
Zfp386	F	1.691	FALSE	FALSE	TRUE
Scarna13	F	1.689	FALSE	FALSE	TRUE
Pla2g3	F	1.688	FALSE	FALSE	TRUE
Pex11a	F	1.687	FALSE	FALSE	TRUE
Tbx3os2	F	1.687	FALSE	FALSE	TRUE
Sall4	F	1.685	FALSE	FALSE	TRUE
Tmc7	F	1.685	FALSE	FALSE	TRUE
Fam160a1	F	1.684	FALSE	FALSE	TRUE
Urb1	F	1.684	FALSE	FALSE	TRUE
X4930556M19Rik	F	1.682	FALSE	TRUE	FALSE
Gm7535	F	1.682	FALSE	TRUE	FALSE
Aspg	F	1.681	FALSE	FALSE	TRUE
Chrna1	F	1.681	FALSE	FALSE	TRUE
Mmaa	F	1.679	FALSE	FALSE	TRUE
Klc3	F	1.678	FALSE	FALSE	TRUE
X1810024B03Rik	F	1.677	FALSE	TRUE	FALSE
Defb42	F	1.677	FALSE	FALSE	TRUE
Rbm43	F	1.677	FALSE	FALSE	TRUE
Tctn3	F	1.677	FALSE	FALSE	TRUE
X2610306M01Rik	F	1.676	FALSE	TRUE	FALSE
Cacfd1	F	1.676	FALSE	FALSE	TRUE
Rapgef3	F	1.675	FALSE	FALSE	TRUE
Thoc6	F	1.673	FALSE	FALSE	TRUE
Grk6	F	1.672	FALSE	FALSE	TRUE
Srsf9	F	1.672	TRUE	FALSE	FALSE
Recql4	F	1.67	FALSE	FALSE	TRUE
Alg3	F	1.669	FALSE	FALSE	TRUE
Prss53	F	1.669	FALSE	FALSE	TRUE
Shfl	F	1.668	FALSE	FALSE	TRUE
B830042I05Rik	F	1.666	FALSE	TRUE	FALSE
Fam189b	F	1.666	FALSE	FALSE	TRUE
Ube2d1	F	1.666	FALSE	FALSE	TRUE
Epha8	F	1.663	FALSE	FALSE	TRUE
Lama5	F	1.662	FALSE	FALSE	TRUE
Sf1	F	1.662	FALSE	FALSE	TRUE
Sftpc	F	1.66	FALSE	FALSE	TRUE
Gpr18	F	1.659	FALSE	FALSE	TRUE
Rrm2	F	1.659	FALSE	FALSE	TRUE
Orc3	F	1.658	FALSE	FALSE	TRUE
X9230116L04Rik	F	1.657	FALSE	TRUE	FALSE
Neurod4	F	1.657	FALSE	FALSE	TRUE
Gm10516	F	1.656	FALSE	TRUE	FALSE
Gm43597	F	1.656	FALSE	TRUE	FALSE
Atp12a	F	1.655	FALSE	FALSE	TRUE
Pced1a	F	1.654	FALSE	FALSE	TRUE
Meg3	F	1.653	FALSE	FALSE	TRUE
Llgl2	F	1.652	FALSE	FALSE	TRUE
Cebpd	F	1.651	FALSE	FALSE	TRUE
Gm27032	F	1.65	FALSE	TRUE	FALSE
Vwa5b2	F	1.65	FALSE	FALSE	TRUE
D630033A02Rik	F	1.649	FALSE	TRUE	FALSE
Fam193b	F	1.649	FALSE	FALSE	TRUE
Mbtps1	F	1.649	FALSE	FALSE	TRUE
Pacs2	F	1.649	FALSE	FALSE	TRUE
Slc22a13b	F	1.649	FALSE	FALSE	TRUE
Cirbp	F	1.648	FALSE	FALSE	TRUE
Agt	F	1.646	FALSE	FALSE	TRUE
Gm43950	F	1.646	FALSE	TRUE	FALSE
Clk4	F	1.645	FALSE	FALSE	TRUE
Nkpd1	F	1.644	FALSE	FALSE	TRUE
Oacyl	F	1.641	FALSE	FALSE	TRUE
Gstm2	F	1.639	FALSE	FALSE	TRUE
Casp7	F	1.638	FALSE	FALSE	TRUE
Spag6	F	1.638	FALSE	FALSE	TRUE
Tdp2	F	1.638	FALSE	FALSE	TRUE
Vmac	F	1.637	FALSE	FALSE	TRUE
Eppk1	F	1.636	FALSE	FALSE	TRUE
Trim3	F	1.636	FALSE	FALSE	TRUE
Cdh3	F	1.632	FALSE	FALSE	TRUE
Psd2	F	1.632	FALSE	FALSE	TRUE
Tcea3	F	1.632	FALSE	FALSE	TRUE
Espl1	F	1.631	FALSE	FALSE	TRUE
Ltbp3	F	1.63	FALSE	FALSE	TRUE
Gle1	F	1.629	FALSE	FALSE	TRUE
Rab26	F	1.629	FALSE	FALSE	TRUE
Far1	F	1.628	FALSE	FALSE	TRUE
Arv1	F	1.627	FALSE	FALSE	TRUE
Tcp11	F	1.627	FALSE	FALSE	TRUE
Gnptg	F	1.626	TRUE	FALSE	FALSE
Mir124.2hg	F	1.625	FALSE	FALSE	TRUE
Rgs11	F	1.625	FALSE	FALSE	TRUE
Slc6a13	F	1.624	FALSE	FALSE	TRUE
Zfr2	F	1.624	FALSE	FALSE	TRUE
Cntrob	F	1.623	FALSE	FALSE	TRUE
Dph7	F	1.623	FALSE	FALSE	TRUE
Scara3	F	1.623	FALSE	FALSE	TRUE
Cyp2d22	F	1.622	FALSE	FALSE	TRUE
Ogn	F	1.622	FALSE	FALSE	TRUE
Rfc2	F	1.621	FALSE	FALSE	TRUE
Fam180a	F	1.62	FALSE	FALSE	TRUE
Foxs1	F	1.62	FALSE	FALSE	TRUE
Ufd1	F	1.619	FALSE	FALSE	TRUE
Pcolce2	F	1.618	FALSE	FALSE	TRUE
Git2	F	1.617	TRUE	FALSE	FALSE
Rnft2	F	1.617	FALSE	FALSE	TRUE
Fam241a	F	1.615	FALSE	FALSE	TRUE
Pbk	F	1.615	FALSE	FALSE	TRUE
Pdcl2	F	1.615	FALSE	FALSE	TRUE
Ccdc163	F	1.613	FALSE	FALSE	TRUE
Gm45213	F	1.613	FALSE	TRUE	FALSE
AI839979	F	1.612	FALSE	FALSE	TRUE
Srrm2	F	1.611	FALSE	FALSE	TRUE
Alg8	F	1.61	FALSE	FALSE	TRUE
Slc38a5	F	1.61	FALSE	FALSE	TRUE
Dctd	F	1.609	FALSE	FALSE	TRUE
Gm13771	F	1.609	FALSE	TRUE	FALSE
Spata21	F	1.609	FALSE	FALSE	TRUE
Gm37249	F	1.608	FALSE	TRUE	FALSE
Aifm3	F	1.607	FALSE	FALSE	TRUE
Arhgef15	F	1.607	FALSE	FALSE	TRUE
Gm41664	F	1.607	FALSE	TRUE	FALSE
Ints1	F	1.607	FALSE	FALSE	TRUE
Gm14064	F	1.606	FALSE	TRUE	FALSE
Nrbp2	F	1.606	FALSE	FALSE	TRUE
Pdzd3	F	1.605	FALSE	FALSE	TRUE
Uxt	F	1.605	FALSE	FALSE	TRUE
X3930402G23Rik	F	1.603	FALSE	TRUE	FALSE
Dot1l	F	1.6	FALSE	FALSE	TRUE
Gm21981	F	1.6	FALSE	TRUE	FALSE
Brd9	F	1.599	FALSE	FALSE	TRUE
Gchfr	F	1.598	FALSE	FALSE	TRUE
Anxa9	F	1.597	FALSE	FALSE	TRUE
Stk16	F	1.595	FALSE	FALSE	TRUE
AW822252	F	1.594	FALSE	FALSE	TRUE
Foxo6os	F	1.594	FALSE	FALSE	TRUE
Adck2	F	1.593	FALSE	FALSE	TRUE
Gm5674	F	1.593	FALSE	TRUE	FALSE
Thnsl2	F	1.593	FALSE	FALSE	TRUE
Ttc25	F	1.593	FALSE	FALSE	TRUE
Entpd2	F	1.592	FALSE	FALSE	TRUE
Igdcc4	F	1.592	FALSE	FALSE	TRUE
Wdr34	F	1.588	FALSE	FALSE	TRUE
Kif5a	F	1.586	FALSE	FALSE	TRUE
Syne4	F	1.586	FALSE	FALSE	TRUE
B230216N24Rik	F	1.583	FALSE	TRUE	FALSE
Gramd1a	F	1.583	FALSE	FALSE	TRUE
Crocc	F	1.582	FALSE	FALSE	TRUE
Fbxo27	F	1.582	FALSE	FALSE	TRUE
Gtsf1	F	1.582	FALSE	FALSE	TRUE
Ubxn11	F	1.582	FALSE	FALSE	TRUE
Gm49209	F	1.581	FALSE	TRUE	FALSE
Gm5526	F	1.581	FALSE	TRUE	FALSE
Ptpn23	F	1.581	FALSE	FALSE	TRUE
Gm14830	F	1.579	FALSE	TRUE	FALSE
Slc47a2	F	1.579	FALSE	FALSE	TRUE
Snhg3	F	1.579	FALSE	FALSE	TRUE
Sostdc1	F	1.579	FALSE	FALSE	TRUE
Birc7	F	1.578	FALSE	FALSE	TRUE
Mei1	F	1.578	FALSE	FALSE	TRUE
Nlrc5	F	1.576	FALSE	FALSE	TRUE
Mapk1ip1	F	1.574	FALSE	FALSE	TRUE
Plxnb3	F	1.574	FALSE	FALSE	TRUE
Ighm	F	1.573	FALSE	FALSE	TRUE
Eno3	F	1.572	TRUE	FALSE	FALSE
Mllt1	F	1.572	FALSE	FALSE	TRUE
Nudt13	F	1.572	FALSE	FALSE	TRUE
Gm14169	F	1.57	FALSE	TRUE	FALSE
Gpx8	F	1.57	FALSE	FALSE	TRUE
Ifitm1	F	1.569	FALSE	FALSE	TRUE
Bricd5	F	1.568	FALSE	FALSE	TRUE
Commd6	F	1.568	FALSE	FALSE	TRUE
Gm26852	F	1.568	FALSE	TRUE	FALSE
Dnah2	F	1.567	FALSE	FALSE	TRUE
Fpgs	F	1.567	FALSE	FALSE	TRUE
Tfap4	F	1.567	FALSE	FALSE	TRUE
Nudt1	F	1.564	FALSE	FALSE	TRUE
Phkg2	F	1.563	FALSE	FALSE	TRUE
Tmem81	F	1.563	FALSE	FALSE	TRUE
Mettl23	F	1.562	FALSE	FALSE	TRUE
Ifi47	F	1.561	FALSE	FALSE	TRUE
Bop1	F	1.56	FALSE	FALSE	TRUE
Dna2	F	1.559	FALSE	FALSE	TRUE
Prorp	F	1.559	FALSE	FALSE	TRUE
Gm23442	F	1.558	FALSE	TRUE	FALSE
Rpusd3	F	1.558	FALSE	FALSE	TRUE
Ap1m1	F	1.556	FALSE	FALSE	TRUE
Cyp4f16	F	1.556	FALSE	FALSE	TRUE
Nupl2	F	1.555	FALSE	FALSE	TRUE
Cep95	F	1.554	FALSE	FALSE	TRUE
Rilp	F	1.554	FALSE	FALSE	TRUE
Rgs22	F	1.552	FALSE	FALSE	TRUE
Trp53bp2	F	1.552	FALSE	FALSE	TRUE
B3gnt4	F	1.551	FALSE	FALSE	TRUE
Efcab1	F	1.551	FALSE	FALSE	TRUE
Gm28305	F	1.551	FALSE	TRUE	FALSE
Cep131	F	1.55	FALSE	FALSE	TRUE
Nup35	F	1.55	FALSE	FALSE	TRUE
Gm42500	F	1.549	FALSE	TRUE	FALSE
Gdf15	F	1.548	FALSE	FALSE	TRUE
Gm28875	F	1.548	FALSE	TRUE	FALSE
Rp1	F	1.548	FALSE	FALSE	TRUE
Rps6kb2	F	1.548	FALSE	FALSE	TRUE
Agrn	F	1.546	FALSE	FALSE	TRUE
Smg5	F	1.546	FALSE	FALSE	TRUE
Col22a1	F	1.545	FALSE	FALSE	TRUE
Gm38165	F	1.545	FALSE	TRUE	FALSE
Nudt6	F	1.545	FALSE	FALSE	TRUE
Pask	F	1.545	FALSE	FALSE	TRUE
Ssh1	F	1.545	FALSE	FALSE	TRUE
Fancl	F	1.544	FALSE	FALSE	TRUE
Nod1	F	1.544	FALSE	FALSE	TRUE
Gm7199	F	1.543	FALSE	TRUE	FALSE
Card19	F	1.542	FALSE	FALSE	TRUE
Uqcrh.ps2	F	1.542	FALSE	FALSE	TRUE
Gm15545	F	1.541	FALSE	TRUE	FALSE
Ormdl2	F	1.541	FALSE	FALSE	TRUE
Slc22a6	F	1.541	FALSE	FALSE	TRUE
Gstt1	F	1.54	FALSE	FALSE	TRUE
Prrt3	F	1.54	FALSE	FALSE	TRUE
Gm37583	F	1.539	FALSE	TRUE	FALSE
Ppcs	F	1.539	FALSE	FALSE	TRUE
Akap8	F	1.538	FALSE	FALSE	TRUE
Sgsh	F	1.538	TRUE	FALSE	FALSE
Gstm7	F	1.537	FALSE	FALSE	TRUE
Dus2	F	1.536	FALSE	FALSE	TRUE
Micall1	F	1.535	FALSE	FALSE	TRUE
Myb	F	1.535	FALSE	FALSE	TRUE
Zkscan2	F	1.535	FALSE	FALSE	TRUE
Kank2	F	1.534	FALSE	FALSE	TRUE
Telo2	F	1.533	FALSE	FALSE	TRUE
Ddx39b	F	1.531	FALSE	FALSE	TRUE
Gm48485	F	1.531	FALSE	TRUE	FALSE
AI480526	F	1.53	FALSE	FALSE	TRUE
C2	F	1.529	FALSE	FALSE	TRUE
Gm8369	F	1.529	FALSE	TRUE	FALSE
Etaa1os	F	1.528	FALSE	FALSE	TRUE
Gm38593	F	1.528	FALSE	TRUE	FALSE
Gm6316	F	1.526	FALSE	TRUE	FALSE
X2510002D24Rik	F	1.525	FALSE	TRUE	FALSE
Mbp	F	1.525	TRUE	FALSE	FALSE
Gm7932	F	1.523	FALSE	TRUE	FALSE
Agbl3	F	1.522	FALSE	FALSE	TRUE
Fah	F	1.522	FALSE	FALSE	TRUE
Spata24	F	1.522	FALSE	FALSE	TRUE
Mtfmt	F	1.521	FALSE	FALSE	TRUE
Cpsf1	F	1.52	FALSE	FALSE	TRUE
Gcdh	F	1.52	FALSE	FALSE	TRUE
Idh2	F	1.518	FALSE	FALSE	TRUE
Proca1	F	1.518	FALSE	FALSE	TRUE
Snord71	F	1.518	FALSE	FALSE	TRUE
Cpne1	F	1.516	FALSE	FALSE	TRUE
Cyp2j6	F	1.515	FALSE	FALSE	TRUE
Cxcl10	F	1.513	FALSE	FALSE	TRUE
Gipr	F	1.512	FALSE	FALSE	TRUE
X1500015L24Rik	F	1.511	FALSE	TRUE	FALSE
Pcbp4	F	1.51	FALSE	FALSE	TRUE
Plod2	F	1.51	FALSE	FALSE	TRUE
Ak9	F	1.509	FALSE	FALSE	TRUE
Rfc5	F	1.509	FALSE	FALSE	TRUE
Srpx2	F	1.509	FALSE	FALSE	TRUE
Josd2	F	1.507	FALSE	FALSE	TRUE
Tmem74b	F	1.507	FALSE	FALSE	TRUE
Egfl6	F	1.505	FALSE	FALSE	TRUE
Gm31024	F	1.505	FALSE	TRUE	FALSE
Gm4032	F	1.505	FALSE	TRUE	FALSE
Nit2	F	1.504	FALSE	FALSE	TRUE
Coq6	F	1.503	FALSE	FALSE	TRUE
Clk3	F	1.501	FALSE	FALSE	TRUE
Kif22	F	1.501	FALSE	FALSE	TRUE
Slx1b	F	1.501	FALSE	FALSE	TRUE
Gm5523	F	1.5	FALSE	TRUE	FALSE
Rnf8	F	1.5	FALSE	FALSE	TRUE
Zfp112	F	1.498	FALSE	FALSE	TRUE
X9330104G04Rik	F	1.497	FALSE	TRUE	FALSE
Gm5835	F	1.497	FALSE	TRUE	FALSE
Pou3f1	F	1.496	FALSE	FALSE	TRUE
Pttg1ip	F	1.496	FALSE	FALSE	TRUE
Gm28374	F	1.495	FALSE	TRUE	FALSE
Edc4	F	1.494	FALSE	FALSE	TRUE
Zfp575	F	1.494	FALSE	FALSE	TRUE
Slc6a20a	F	1.492	FALSE	FALSE	TRUE
Ccdc134	F	1.491	FALSE	FALSE	TRUE
Zswim8	F	1.491	FALSE	FALSE	TRUE
Flicr	F	1.489	FALSE	FALSE	TRUE
Gtf3c2	F	1.489	FALSE	FALSE	TRUE
Xrcc5	F	1.489	FALSE	FALSE	TRUE
Dis3l	F	1.488	FALSE	FALSE	TRUE
Map6d1	F	1.488	FALSE	FALSE	TRUE
Rfxank	F	1.486	FALSE	FALSE	TRUE
Selenon	F	1.486	FALSE	FALSE	TRUE
Rab36	F	1.485	FALSE	FALSE	TRUE
X1500015A07Rik	F	1.484	FALSE	TRUE	FALSE
Ankrd1	F	1.483	FALSE	FALSE	TRUE
Cenpl	F	1.482	FALSE	FALSE	TRUE
Col3a1	F	1.481	FALSE	FALSE	TRUE
Ewsr1	F	1.481	FALSE	FALSE	TRUE
Gm9967	F	1.481	FALSE	TRUE	FALSE
Pold1	F	1.481	FALSE	FALSE	TRUE
Ap3d1	F	1.48	FALSE	FALSE	TRUE
Mgp	F	1.479	TRUE	FALSE	FALSE
Gm28229	F	1.478	FALSE	TRUE	FALSE
Dcn	F	1.477	TRUE	FALSE	FALSE
Alg1	F	1.476	FALSE	FALSE	TRUE
Ppil2	F	1.476	FALSE	FALSE	TRUE
Rpl35a.ps7	F	1.476	FALSE	FALSE	TRUE
Mtmr10	F	1.475	FALSE	FALSE	TRUE
Nphp3	F	1.475	FALSE	FALSE	TRUE
Zfp750	F	1.475	FALSE	FALSE	TRUE
Dnpep	F	1.472	FALSE	FALSE	TRUE
Gm37090	F	1.472	FALSE	TRUE	FALSE
X1700056E22Rik	F	1.471	FALSE	TRUE	FALSE
Dus3l	F	1.471	FALSE	FALSE	TRUE
Mms19	F	1.471	FALSE	FALSE	TRUE
Ptdss1	F	1.47	FALSE	FALSE	TRUE
Gm35110	F	1.469	FALSE	TRUE	FALSE
Pwwp3a	F	1.469	FALSE	FALSE	TRUE
Gm32849	F	1.466	FALSE	TRUE	FALSE
X1810012K16Rik	F	1.465	FALSE	TRUE	FALSE
Arhgef17	F	1.465	FALSE	FALSE	TRUE
Ly75	F	1.465	FALSE	FALSE	TRUE
X5033421B08Rik	F	1.464	FALSE	TRUE	FALSE
BC030343	F	1.464	FALSE	FALSE	TRUE
Tle6	F	1.464	FALSE	FALSE	TRUE
Acot3	F	1.462	FALSE	FALSE	TRUE
Gm33727	F	1.462	FALSE	TRUE	FALSE
Man2c1	F	1.462	FALSE	FALSE	TRUE
C030029H02Rik	F	1.461	FALSE	TRUE	FALSE
Efr3b	F	1.461	FALSE	FALSE	TRUE
Farsa	F	1.46	FALSE	FALSE	TRUE
Pcnt	F	1.46	FALSE	FALSE	TRUE
Per3	F	1.459	FALSE	FALSE	TRUE
Sfrp5	F	1.457	FALSE	FALSE	TRUE
Bub3	F	1.456	FALSE	FALSE	TRUE
Mau2	F	1.456	FALSE	FALSE	TRUE
Cwc22	F	1.455	FALSE	FALSE	TRUE
Trim29	F	1.455	FALSE	FALSE	TRUE
Alg14	F	1.454	FALSE	FALSE	TRUE
Gm8174	F	1.454	FALSE	TRUE	FALSE
Tlcd1	F	1.454	FALSE	FALSE	TRUE
A430027H14Rik	F	1.453	FALSE	TRUE	FALSE
Inpp5k	F	1.453	FALSE	FALSE	TRUE
Coasy	F	1.45	FALSE	FALSE	TRUE
Gm7467	F	1.45	FALSE	TRUE	FALSE
Gm9924	F	1.45	FALSE	TRUE	FALSE
A730011C13Rik	F	1.449	FALSE	TRUE	FALSE
Msh5	F	1.449	FALSE	FALSE	TRUE
Usp19	F	1.449	FALSE	FALSE	TRUE
Mif4gd	F	1.448	FALSE	FALSE	TRUE
B230312C02Rik	F	1.447	FALSE	TRUE	FALSE
Msc	F	1.447	FALSE	FALSE	TRUE
Nmb	F	1.447	FALSE	FALSE	TRUE
Tctn1	F	1.447	FALSE	FALSE	TRUE
Gm7962	F	1.446	FALSE	TRUE	FALSE
Actr3b	F	1.445	FALSE	FALSE	TRUE
Gm13413	F	1.445	FALSE	TRUE	FALSE
Gm16364_2	F	1.445	FALSE	TRUE	FALSE
Pus3	F	1.445	FALSE	FALSE	TRUE
Tab1	F	1.445	FALSE	FALSE	TRUE
X1700034P13Rik	F	1.444	FALSE	TRUE	FALSE
X4932438H23Rik	F	1.443	FALSE	TRUE	FALSE
Gm44901	F	1.443	FALSE	TRUE	FALSE
Fopnl	F	1.442	FALSE	FALSE	TRUE
Muc3a	F	1.442	FALSE	FALSE	TRUE
Gm2796	F	1.441	FALSE	TRUE	FALSE
Hdac3	F	1.44	FALSE	FALSE	TRUE
Sumo3	F	1.44	TRUE	FALSE	FALSE
Car14	F	1.439	FALSE	FALSE	TRUE
Itga2b	F	1.439	FALSE	FALSE	TRUE
Yif1a	F	1.439	FALSE	FALSE	TRUE
Kremen2	F	1.438	FALSE	FALSE	TRUE
Rab34	F	1.438	FALSE	FALSE	TRUE
Rhbdd3	F	1.438	FALSE	FALSE	TRUE
AA986860	F	1.437	FALSE	FALSE	TRUE
Irf3	F	1.437	FALSE	FALSE	TRUE
Mpg	F	1.436	FALSE	FALSE	TRUE
Pcyt2	F	1.436	FALSE	FALSE	TRUE
X4930570N18Rik	F	1.435	FALSE	TRUE	FALSE
Chpf2	F	1.434	FALSE	FALSE	TRUE
Gatad1	F	1.434	FALSE	FALSE	TRUE
Trpm4	F	1.433	FALSE	FALSE	TRUE
Dhcr24	F	1.432	FALSE	FALSE	TRUE
Acrbp	F	1.431	FALSE	FALSE	TRUE
Casp9	F	1.431	FALSE	FALSE	TRUE
Nudt16l1	F	1.431	FALSE	FALSE	TRUE
Gm38352	F	1.43	FALSE	TRUE	FALSE
Abca17	F	1.428	FALSE	FALSE	TRUE
Ccdc157	F	1.428	FALSE	FALSE	TRUE
Gm16984	F	1.428	FALSE	TRUE	FALSE
Pars2	F	1.428	FALSE	FALSE	TRUE
Tgfbrap1	F	1.428	TRUE	FALSE	FALSE
Gm32200	F	1.427	FALSE	TRUE	FALSE
X4833417C18Rik	F	1.426	FALSE	TRUE	FALSE
Ap1s2	F	1.425	FALSE	FALSE	TRUE
Cep63	F	1.425	FALSE	FALSE	TRUE
Gm12389	F	1.425	FALSE	TRUE	FALSE
Tas1r3	F	1.425	FALSE	FALSE	TRUE
Ap1g2	F	1.424	TRUE	FALSE	FALSE
Plekha4	F	1.424	FALSE	FALSE	TRUE
Prg4	F	1.423	FALSE	FALSE	TRUE
Gm27197	F	1.422	FALSE	TRUE	FALSE
B430212C06Rik	F	1.421	FALSE	TRUE	FALSE
Ido2	F	1.421	FALSE	FALSE	TRUE
Atp10b	F	1.42	FALSE	FALSE	TRUE
Gm10643	F	1.419	FALSE	TRUE	FALSE
Gm49548	F	1.419	FALSE	TRUE	FALSE
Ifrd1	F	1.419	FALSE	FALSE	TRUE
Gm29247	F	1.418	FALSE	TRUE	FALSE
Gm41409	F	1.418	FALSE	TRUE	FALSE
Tbc1d7	F	1.418	FALSE	FALSE	TRUE
Btd	F	1.417	FALSE	FALSE	TRUE
Gm23767	F	1.417	FALSE	TRUE	FALSE
Gm47108	F	1.417	FALSE	TRUE	FALSE
Mrpl10	F	1.417	FALSE	FALSE	TRUE
Atp1b2	F	1.416	FALSE	FALSE	TRUE
Gm40663	F	1.416	FALSE	TRUE	FALSE
Klhdc4	F	1.416	FALSE	FALSE	TRUE
X2610028D06Rik	F	1.415	FALSE	TRUE	FALSE
Dlec1	F	1.415	FALSE	FALSE	TRUE
Rfx1	F	1.413	FALSE	FALSE	TRUE
Unk	F	1.413	FALSE	FALSE	TRUE
Golga5	F	1.412	FALSE	FALSE	TRUE
Zwilch	F	1.412	FALSE	FALSE	TRUE
Evc	F	1.411	FALSE	FALSE	TRUE
Gm28439	F	1.409	FALSE	TRUE	FALSE
Nudt18	F	1.409	FALSE	FALSE	TRUE
Sgta	F	1.409	FALSE	FALSE	TRUE
Gm45133	F	1.408	FALSE	TRUE	FALSE
Phkg1	F	1.408	FALSE	FALSE	TRUE
Slc16a12	F	1.408	FALSE	FALSE	TRUE
X2310002F09Rik	F	1.407	FALSE	TRUE	FALSE
C920006O11Rik	F	1.406	FALSE	TRUE	FALSE
Gm38661	F	1.406	FALSE	TRUE	FALSE
Ttf2	F	1.406	FALSE	FALSE	TRUE
Gm32815	F	1.405	FALSE	TRUE	FALSE
Npr2	F	1.405	FALSE	FALSE	TRUE
Tmbim1	F	1.405	FALSE	FALSE	TRUE
X1700019G24Rik	F	1.404	FALSE	TRUE	FALSE
Fbxl2	F	1.403	FALSE	FALSE	TRUE
Myl1	F	1.403	FALSE	FALSE	TRUE
Nrip2	F	1.403	FALSE	FALSE	TRUE
Gm36495	F	1.401	FALSE	TRUE	FALSE
Gm4869	F	1.401	FALSE	TRUE	FALSE
Tube1	F	1.401	FALSE	FALSE	TRUE
mt.Tg	F	1.401	FALSE	FALSE	TRUE
Ddit4l	F	1.4	FALSE	FALSE	TRUE
Fam174c	F	1.4	FALSE	FALSE	TRUE
Leng8	F	1.4	FALSE	FALSE	TRUE
Atp1b3	F	1.398	FALSE	FALSE	TRUE
Cdh1	F	1.398	FALSE	FALSE	TRUE
Ndrg1	F	1.398	FALSE	FALSE	TRUE
Gm19500	F	1.397	FALSE	TRUE	FALSE
Idua	F	1.397	TRUE	FALSE	FALSE
Lcmt2	F	1.397	FALSE	FALSE	TRUE
Cbx7	F	1.396	FALSE	FALSE	TRUE
Gm20751	F	1.396	FALSE	TRUE	FALSE
Gm26614	F	1.396	FALSE	TRUE	FALSE
Gm9828	F	1.396	FALSE	TRUE	FALSE
Olfr482	F	1.396	FALSE	FALSE	TRUE
X5430405H02Rik	F	1.395	FALSE	TRUE	FALSE
Gm15427	F	1.395	FALSE	TRUE	FALSE
Rps11.ps3	F	1.395	FALSE	FALSE	TRUE
AW146154	F	1.394	FALSE	FALSE	TRUE
Lsmem2	F	1.394	FALSE	FALSE	TRUE
Prpf3	F	1.394	FALSE	FALSE	TRUE
Gm17634	F	1.393	FALSE	TRUE	FALSE
Mycl	F	1.393	FALSE	FALSE	TRUE
Gm30239	F	1.392	FALSE	TRUE	FALSE
Pdxk	F	1.392	FALSE	FALSE	TRUE
Gm47320	F	1.39	FALSE	TRUE	FALSE
Npff	F	1.39	FALSE	FALSE	TRUE
Gm8330	F	1.389	FALSE	TRUE	FALSE
Wdr73	F	1.389	FALSE	FALSE	TRUE
Fibin	F	1.388	FALSE	FALSE	TRUE
Gne	F	1.388	FALSE	FALSE	TRUE
Mrpl37	F	1.387	FALSE	FALSE	TRUE
Amdhd2	F	1.386	TRUE	FALSE	FALSE
Gpx7	F	1.386	FALSE	FALSE	TRUE
Abcc8	F	1.385	FALSE	FALSE	TRUE
Meak7	F	1.385	FALSE	FALSE	TRUE
Plekhs1	F	1.385	FALSE	FALSE	TRUE
Slc13a4	F	1.385	FALSE	FALSE	TRUE
Rpl28.ps1	F	1.384	FALSE	FALSE	TRUE
Stx16	F	1.384	TRUE	FALSE	FALSE
Cyp2j8	F	1.383	FALSE	FALSE	TRUE
Gna12	F	1.383	FALSE	FALSE	TRUE
Cfap161	F	1.382	FALSE	FALSE	TRUE
Slc14a1	F	1.381	FALSE	FALSE	TRUE
Rbbp4	F	1.38	FALSE	FALSE	TRUE
Gm49445	F	1.379	FALSE	TRUE	FALSE
Sema4g	F	1.379	TRUE	FALSE	FALSE
Map4k1	F	1.377	FALSE	FALSE	TRUE
Gm4217	F	1.376	FALSE	TRUE	FALSE
Slc25a18	F	1.376	FALSE	FALSE	TRUE
Ms4a4b	F	1.375	FALSE	FALSE	TRUE
Tpst2	F	1.375	TRUE	FALSE	FALSE
Chst8	F	1.374	TRUE	FALSE	FALSE
Gm44636	F	1.374	FALSE	TRUE	FALSE
Gm960	F	1.373	FALSE	TRUE	FALSE
X4930509E16Rik	F	1.372	FALSE	TRUE	FALSE
Cars	F	1.372	FALSE	FALSE	TRUE
Igf2	F	1.371	FALSE	FALSE	TRUE
Colec11	F	1.37	FALSE	FALSE	TRUE
Trim67	F	1.37	FALSE	FALSE	TRUE
Gm46392	F	1.369	FALSE	TRUE	FALSE
Gm37245	F	1.368	FALSE	TRUE	FALSE
X9330020H09Rik	F	1.367	FALSE	TRUE	FALSE
Gm42688	F	1.367	FALSE	TRUE	FALSE
Gm47328	F	1.367	FALSE	TRUE	FALSE
Clec2d	F	1.366	FALSE	FALSE	TRUE
Harbi1	F	1.366	FALSE	FALSE	TRUE
Naaa	F	1.366	TRUE	FALSE	FALSE
Erbb3	F	1.365	FALSE	FALSE	TRUE
Gm43126	F	1.365	FALSE	TRUE	FALSE
Bmp1	F	1.364	FALSE	FALSE	TRUE
Mterf1b	F	1.364	FALSE	FALSE	TRUE
Vac14	F	1.364	FALSE	FALSE	TRUE
Gm34471	F	1.363	FALSE	TRUE	FALSE
Gm50399	F	1.363	FALSE	TRUE	FALSE
Rnf207	F	1.363	FALSE	FALSE	TRUE
Gm32256	F	1.362	FALSE	TRUE	FALSE
Gm38405	F	1.362	FALSE	TRUE	FALSE
Gm50335	F	1.362	FALSE	TRUE	FALSE
Htra2	F	1.361	FALSE	FALSE	TRUE
Rhou	F	1.361	FALSE	FALSE	TRUE
Ift43	F	1.36	FALSE	FALSE	TRUE
X0610040B10Rik	F	1.359	FALSE	TRUE	FALSE
Vps52	F	1.359	FALSE	FALSE	TRUE
Fam151a	F	1.358	FALSE	FALSE	TRUE
Tmem216	F	1.358	FALSE	FALSE	TRUE
Pbld2	F	1.357	FALSE	FALSE	TRUE
Adam8	F	1.356	FALSE	FALSE	TRUE
Lasp1	F	1.356	FALSE	FALSE	TRUE
Derl3	F	1.355	FALSE	FALSE	TRUE
Gm48932	F	1.355	FALSE	TRUE	FALSE
Cers2	F	1.354	FALSE	FALSE	TRUE
Gm12778	F	1.354	FALSE	TRUE	FALSE
X4930572G02Rik	F	1.353	FALSE	TRUE	FALSE
Gm10097	F	1.353	FALSE	TRUE	FALSE
Gm48949	F	1.353	FALSE	TRUE	FALSE
Mcm7	F	1.353	FALSE	FALSE	TRUE
Tbx15	F	1.353	FALSE	FALSE	TRUE
Clcn6	F	1.352	FALSE	FALSE	TRUE
Gm38366	F	1.352	FALSE	TRUE	FALSE
Gm6999	F	1.352	FALSE	TRUE	FALSE
Nupr1	F	1.352	FALSE	FALSE	TRUE
Terf1	F	1.352	FALSE	FALSE	TRUE
Cep170b	F	1.351	FALSE	FALSE	TRUE
Ampd3	F	1.35	FALSE	FALSE	TRUE
Galnt16	F	1.35	FALSE	FALSE	TRUE
Reep3	F	1.35	FALSE	FALSE	TRUE
Snhg20	F	1.349	TRUE	FALSE	FALSE
Snhg1	F	1.348	FALSE	FALSE	TRUE
Tmem69	F	1.346	FALSE	FALSE	TRUE
Elmo3	F	1.345	FALSE	FALSE	TRUE
Emc1	F	1.345	FALSE	FALSE	TRUE
Gm14020	F	1.345	FALSE	TRUE	FALSE
Nxf1	F	1.345	FALSE	FALSE	TRUE
Pno1	F	1.345	FALSE	FALSE	TRUE
Tmem229a	F	1.345	FALSE	FALSE	TRUE
Tmem44	F	1.344	FALSE	FALSE	TRUE
Mfn1	F	1.343	FALSE	FALSE	TRUE
X1600012H06Rik	F	1.342	FALSE	TRUE	FALSE
Msmo1	F	1.342	FALSE	FALSE	TRUE
D830039M14Rik	F	1.341	FALSE	TRUE	FALSE
Mtmr14	F	1.341	FALSE	FALSE	TRUE
Zfp41	F	1.341	FALSE	FALSE	TRUE
Adam33	F	1.34	FALSE	FALSE	TRUE
Lias	F	1.34	FALSE	FALSE	TRUE
Fmo4	F	1.339	FALSE	FALSE	TRUE
Gm15247	F	1.339	FALSE	TRUE	FALSE
Mpzl3	F	1.339	FALSE	FALSE	TRUE
Wfdc18	F	1.339	FALSE	FALSE	TRUE
B4galt7	F	1.338	FALSE	FALSE	TRUE
Birc5	F	1.338	FALSE	FALSE	TRUE
Dpy19l2	F	1.338	FALSE	FALSE	TRUE
Pgam5	F	1.338	FALSE	FALSE	TRUE
Ptprs	F	1.337	FALSE	FALSE	TRUE
X0610009E02Rik	F	1.336	FALSE	TRUE	FALSE
Rufy2	F	1.336	FALSE	FALSE	TRUE
Galc	F	1.335	FALSE	FALSE	TRUE
Mlkl	F	1.335	FALSE	FALSE	TRUE
Dus4l	F	1.334	FALSE	FALSE	TRUE
Gm36855	F	1.334	FALSE	TRUE	FALSE
Nploc4	F	1.334	FALSE	FALSE	TRUE
Pnma3	F	1.334	FALSE	FALSE	TRUE
Zbtb49	F	1.334	FALSE	FALSE	TRUE
Csf2ra	F	1.333	TRUE	FALSE	FALSE
Saa1	F	1.332	FALSE	FALSE	TRUE
Dmac1	F	1.331	FALSE	FALSE	TRUE
Fbxo7	F	1.331	FALSE	FALSE	TRUE
Mfsd4b4	F	1.33	FALSE	FALSE	TRUE
Emp2	F	1.329	FALSE	FALSE	TRUE
Plekhb1	F	1.329	FALSE	FALSE	TRUE
Rbm10	F	1.329	FALSE	FALSE	TRUE
Get1	F	1.328	FALSE	FALSE	TRUE
Nkx6.2	F	1.328	FALSE	FALSE	TRUE
Shmt1	F	1.328	FALSE	FALSE	TRUE
X6330420H09Rik	F	1.327	FALSE	TRUE	FALSE
Kcnj8	F	1.327	FALSE	FALSE	TRUE
Naa80	F	1.327	TRUE	FALSE	FALSE
Rab37	F	1.327	FALSE	FALSE	TRUE
Ush2a	F	1.327	FALSE	FALSE	TRUE
A330032B11Rik	F	1.326	FALSE	TRUE	FALSE
Gm38944	F	1.326	FALSE	TRUE	FALSE
Gpr108	F	1.326	FALSE	FALSE	TRUE
X4933431E20Rik	F	1.325	FALSE	TRUE	FALSE
Gm20687	F	1.324	FALSE	TRUE	FALSE
Mroh7	F	1.324	FALSE	FALSE	TRUE
Naa40	F	1.324	FALSE	FALSE	TRUE
Pigo	F	1.324	FALSE	FALSE	TRUE
Pls1	F	1.324	FALSE	FALSE	TRUE
B530045E10Rik	F	1.323	FALSE	TRUE	FALSE
Col18a1	F	1.323	FALSE	FALSE	TRUE
Ribc1	F	1.323	FALSE	FALSE	TRUE
Ptpn5	F	1.322	FALSE	FALSE	TRUE
Adamtsl4	F	1.321	FALSE	FALSE	TRUE
Fancf	F	1.321	FALSE	FALSE	TRUE
Gm10616	F	1.321	FALSE	TRUE	FALSE
Gm5566	F	1.321	FALSE	TRUE	FALSE
Tagln	F	1.321	FALSE	FALSE	TRUE
Gm4279	F	1.32	FALSE	TRUE	FALSE
Tcf3	F	1.32	FALSE	FALSE	TRUE
Tmem161a	F	1.32	FALSE	FALSE	TRUE
Ushbp1	F	1.32	FALSE	FALSE	TRUE
Neurl4	F	1.319	FALSE	FALSE	TRUE
Setd1a	F	1.319	FALSE	FALSE	TRUE
Tmprss4	F	1.319	FALSE	FALSE	TRUE
Bglap3	F	1.318	FALSE	FALSE	TRUE
Gm16409	F	1.318	FALSE	TRUE	FALSE
A330070K13Rik	F	1.317	FALSE	TRUE	FALSE
Pnldc1	F	1.317	FALSE	FALSE	TRUE
Rasa4	F	1.316	TRUE	FALSE	FALSE
Cep70	F	1.315	FALSE	FALSE	TRUE
Gm31805	F	1.315	FALSE	TRUE	FALSE
Hemk1	F	1.315	FALSE	FALSE	TRUE
Lum	F	1.315	TRUE	FALSE	FALSE
Tle2	F	1.315	FALSE	FALSE	TRUE
Ttll12	F	1.315	FALSE	FALSE	TRUE
Gm4189	F	1.314	FALSE	TRUE	FALSE
Gm44214	F	1.314	FALSE	TRUE	FALSE
Lgals4	F	1.314	FALSE	FALSE	TRUE
Mybphl	F	1.314	FALSE	FALSE	TRUE
Olfr239	F	1.314	FALSE	FALSE	TRUE
Gm37935	F	1.313	FALSE	TRUE	FALSE
Mturn	F	1.313	FALSE	FALSE	TRUE
Gm43096	F	1.312	FALSE	TRUE	FALSE
Gm26881	F	1.311	FALSE	TRUE	FALSE
Gm45893	F	1.311	FALSE	TRUE	FALSE
Pex11b	F	1.311	FALSE	FALSE	TRUE
X2900072N19Rik	F	1.309	FALSE	TRUE	FALSE
Gm42690	F	1.309	FALSE	TRUE	FALSE
Il1r2	F	1.309	FALSE	FALSE	TRUE
Mfsd3	F	1.309	FALSE	FALSE	TRUE
Wdr90	F	1.309	FALSE	FALSE	TRUE
Neu3	F	1.308	FALSE	FALSE	TRUE
Tcf19	F	1.308	FALSE	FALSE	TRUE
Gm44836	F	1.307	FALSE	TRUE	FALSE
Oard1	F	1.305	TRUE	FALSE	FALSE
Dgat1	F	1.304	FALSE	FALSE	TRUE
Pcolce	F	1.304	FALSE	FALSE	TRUE
Snx1	F	1.304	FALSE	FALSE	TRUE
Tomm6os	F	1.304	FALSE	FALSE	TRUE
Mov10	F	1.303	TRUE	FALSE	FALSE
Myo1a	F	1.303	FALSE	FALSE	TRUE
Zfp512b	F	1.303	FALSE	FALSE	TRUE
Sepsecs	F	1.302	FALSE	FALSE	TRUE
Apbb3	F	1.301	FALSE	FALSE	TRUE
Gm12843	F	1.301	FALSE	TRUE	FALSE
X4930452B06Rik	F	1.3	FALSE	TRUE	FALSE
Cdt1	F	1.3	FALSE	FALSE	TRUE
Cstad	F	1.3	FALSE	FALSE	TRUE
Igfbp5	F	1.3	FALSE	FALSE	TRUE
Gm9768	F	1.299	FALSE	TRUE	FALSE
Hdac10	F	1.299	FALSE	FALSE	TRUE
Myc	F	1.299	FALSE	FALSE	TRUE
Spg7	F	1.299	FALSE	FALSE	TRUE
Dpp7	F	1.297	TRUE	FALSE	FALSE
Gga3	F	1.297	TRUE	FALSE	FALSE
Gm8705	F	1.297	FALSE	TRUE	FALSE
Lxn	F	1.297	FALSE	FALSE	TRUE
Pnck	F	1.297	FALSE	FALSE	TRUE
X5430403G16Rik	F	1.296	FALSE	TRUE	FALSE
Efhc1	F	1.296	FALSE	FALSE	TRUE
Gm26760	F	1.296	FALSE	TRUE	FALSE
Spink13	F	1.296	FALSE	FALSE	TRUE
X4921531C22Rik	F	1.295	FALSE	TRUE	FALSE
Camsap3	F	1.295	FALSE	FALSE	TRUE
Gm8539	F	1.295	FALSE	TRUE	FALSE
X4933404O12Rik	F	1.294	FALSE	TRUE	FALSE
Gm12892	F	1.294	FALSE	TRUE	FALSE
Nsmaf	F	1.294	FALSE	FALSE	TRUE
Fn1	F	1.293	FALSE	FALSE	TRUE
Gm32089	F	1.293	FALSE	TRUE	FALSE
Gm45871	F	1.293	FALSE	TRUE	FALSE
Rfng	F	1.292	FALSE	FALSE	TRUE
Zfp560	F	1.292	FALSE	FALSE	TRUE
Rnf135	F	1.291	FALSE	FALSE	TRUE
Sntn	F	1.291	FALSE	FALSE	TRUE
Cnp	F	1.29	FALSE	FALSE	TRUE
Prss30	F	1.29	FALSE	FALSE	TRUE
Gm536	F	1.289	FALSE	TRUE	FALSE
Tnk2	F	1.288	FALSE	FALSE	TRUE
Fhl4	F	1.286	FALSE	FALSE	TRUE
Nradd	F	1.286	FALSE	FALSE	TRUE
Slc25a28	F	1.286	FALSE	FALSE	TRUE
Cars2	F	1.285	FALSE	FALSE	TRUE
Rpl35a.ps6	F	1.285	FALSE	FALSE	TRUE
Arhgap33	F	1.284	FALSE	FALSE	TRUE
Krt12	F	1.284	FALSE	FALSE	TRUE
Rraga	F	1.284	TRUE	FALSE	FALSE
B9d1	F	1.283	FALSE	FALSE	TRUE
C030034I22Rik	F	1.283	FALSE	TRUE	FALSE
Cdc42ep2	F	1.283	FALSE	FALSE	TRUE
Hook2	F	1.283	FALSE	FALSE	TRUE
Tcea2	F	1.283	FALSE	FALSE	TRUE
X6720427I07Rik	F	1.282	FALSE	TRUE	FALSE
B230303O12Rik	F	1.282	FALSE	TRUE	FALSE
Gm12371	F	1.282	FALSE	TRUE	FALSE
Hif1an	F	1.282	FALSE	FALSE	TRUE
Lhfpl5	F	1.282	FALSE	FALSE	TRUE
X6820408C15Rik	F	1.281	FALSE	TRUE	FALSE
Gm19503	F	1.281	FALSE	TRUE	FALSE
Katnb1	F	1.281	FALSE	FALSE	TRUE
B4galnt4	F	1.28	FALSE	FALSE	TRUE
Fgfr3	F	1.279	FALSE	FALSE	TRUE
P4hb	F	1.279	FALSE	FALSE	TRUE
Rnf138rt1	F	1.279	FALSE	FALSE	TRUE
Rtbdn	F	1.279	FALSE	FALSE	TRUE
Tmprss5	F	1.279	FALSE	FALSE	TRUE
Pnkp	F	1.278	FALSE	FALSE	TRUE
X2610001J05Rik	F	1.276	FALSE	TRUE	FALSE
Fgfrl1	F	1.276	FALSE	FALSE	TRUE
Gm10109	F	1.276	FALSE	TRUE	FALSE
Lamb2	F	1.276	FALSE	FALSE	TRUE
Nrde2	F	1.276	FALSE	FALSE	TRUE
X4833438C02Rik	F	1.275	FALSE	TRUE	FALSE
C1ra	F	1.275	FALSE	FALSE	TRUE
Gm12497	F	1.275	FALSE	TRUE	FALSE
Plin1	F	1.275	FALSE	FALSE	TRUE
Mat2a	F	1.274	FALSE	FALSE	TRUE
Syde1	F	1.274	FALSE	FALSE	TRUE
X9430002A10Rik	F	1.272	FALSE	TRUE	FALSE
Gm44788	F	1.272	FALSE	TRUE	FALSE
Zfp647	F	1.272	FALSE	FALSE	TRUE
Cc2d1a	F	1.271	FALSE	FALSE	TRUE
Mrps10	F	1.271	FALSE	FALSE	TRUE
Ulk3	F	1.271	FALSE	FALSE	TRUE
Wbp2	F	1.271	TRUE	FALSE	FALSE
X1110059E24Rik	F	1.269	FALSE	TRUE	FALSE
A730063M14Rik	F	1.269	FALSE	TRUE	FALSE
Abcc10	F	1.267	FALSE	FALSE	TRUE
Sigirr	F	1.266	FALSE	FALSE	TRUE
A830009L08Rik	F	1.265	FALSE	TRUE	FALSE
Ccdc113	F	1.265	FALSE	FALSE	TRUE
X4833415N18Rik	F	1.263	FALSE	TRUE	FALSE
Abhd11	F	1.263	FALSE	FALSE	TRUE
Gm15612	F	1.263	FALSE	TRUE	FALSE
Gm47175	F	1.263	FALSE	TRUE	FALSE
Gm50050	F	1.263	FALSE	TRUE	FALSE
Gm9568	F	1.263	FALSE	TRUE	FALSE
Ocel1	F	1.263	FALSE	FALSE	TRUE
Pigp	F	1.263	FALSE	FALSE	TRUE
Ralgds	F	1.263	FALSE	FALSE	TRUE
Gm16399	F	1.262	FALSE	TRUE	FALSE
Gm20757	F	1.262	FALSE	TRUE	FALSE
Robo3	F	1.262	FALSE	FALSE	TRUE
X2810414N06Rik	F	1.261	FALSE	TRUE	FALSE
Gm17056	F	1.261	FALSE	TRUE	FALSE
Gm4057	F	1.261	FALSE	TRUE	FALSE
Gm47976	F	1.261	FALSE	TRUE	FALSE
Hilpda	F	1.261	FALSE	FALSE	TRUE
Serping1	F	1.261	TRUE	FALSE	FALSE
Accs	F	1.26	FALSE	FALSE	TRUE
Gm15972	F	1.26	FALSE	TRUE	FALSE
Gm47093	F	1.26	FALSE	TRUE	FALSE
Hddc3	F	1.26	FALSE	FALSE	TRUE
Mrps22	F	1.26	FALSE	FALSE	TRUE
X4930592A05Rik	F	1.259	FALSE	TRUE	FALSE
Capn6	F	1.259	FALSE	FALSE	TRUE
Gm44187	F	1.259	FALSE	TRUE	FALSE
Kntc1	F	1.259	FALSE	FALSE	TRUE
Mettl14	F	1.259	FALSE	FALSE	TRUE
Ttc30b	F	1.259	FALSE	FALSE	TRUE
Cenpb	F	1.258	FALSE	FALSE	TRUE
Gm14111	F	1.258	FALSE	TRUE	FALSE
Grin2c	F	1.258	FALSE	FALSE	TRUE
Adck5	F	1.257	FALSE	FALSE	TRUE
Ubxn6	F	1.257	FALSE	FALSE	TRUE
X1700095J12Rik	F	1.256	FALSE	TRUE	FALSE
Fahd2a	F	1.256	FALSE	FALSE	TRUE
Frmd8os	F	1.256	FALSE	FALSE	TRUE
Gm26532	F	1.256	FALSE	TRUE	FALSE
Gm13110	F	1.255	FALSE	TRUE	FALSE
Gm20416	F	1.255	FALSE	TRUE	FALSE
Slc6a9	F	1.255	FALSE	FALSE	TRUE
Gm42917	F	1.254	FALSE	TRUE	FALSE
Pgghg	F	1.254	FALSE	FALSE	TRUE
Pln	F	1.254	FALSE	FALSE	TRUE
Dmpk	F	1.253	FALSE	FALSE	TRUE
Gm28822	F	1.253	FALSE	TRUE	FALSE
D730045A05Rik	F	1.252	FALSE	TRUE	FALSE
Elmod3	F	1.252	FALSE	FALSE	TRUE
Gm29480	F	1.252	FALSE	TRUE	FALSE
Gm30313	F	1.249	FALSE	TRUE	FALSE
Thap4	F	1.249	FALSE	FALSE	TRUE
Chmp1a	F	1.248	FALSE	FALSE	TRUE
Slc19a1	F	1.248	FALSE	FALSE	TRUE
Dvl1	F	1.247	FALSE	FALSE	TRUE
Zfp607b	F	1.247	FALSE	FALSE	TRUE
X1110046J04Rik	F	1.246	FALSE	TRUE	FALSE
X2700062C07Rik	F	1.246	FALSE	TRUE	FALSE
Gm3252	F	1.246	FALSE	TRUE	FALSE
Prm1	F	1.245	FALSE	FALSE	TRUE
Prss16	F	1.245	FALSE	FALSE	TRUE
Fam187b	F	1.244	FALSE	FALSE	TRUE
Gm4707	F	1.244	FALSE	TRUE	FALSE
Gm49388	F	1.244	FALSE	TRUE	FALSE
Id2	F	1.244	FALSE	FALSE	TRUE
Stambp	F	1.244	FALSE	FALSE	TRUE
Deup1	F	1.243	FALSE	FALSE	TRUE
Gm10766	F	1.243	FALSE	TRUE	FALSE
Slc35f6	F	1.243	FALSE	FALSE	TRUE
Sqstm1	F	1.243	FALSE	FALSE	TRUE
X4930434F21Rik	F	1.242	FALSE	TRUE	FALSE
Bmp7	F	1.242	FALSE	FALSE	TRUE
Fsbp	F	1.242	FALSE	FALSE	TRUE
Gt.ROSA.26Sor	F	1.242	FALSE	FALSE	TRUE
Cdhr4	F	1.241	FALSE	FALSE	TRUE
Gm5820	F	1.241	FALSE	TRUE	FALSE
Serpinb6b	F	1.241	TRUE	FALSE	FALSE
Plpp2	F	1.24	FALSE	FALSE	TRUE
Timm21	F	1.24	FALSE	FALSE	TRUE
Rtn4ip1	F	1.239	FALSE	FALSE	TRUE
Gm6288	F	1.238	FALSE	TRUE	FALSE
mt.Atp6	F	1.237	FALSE	FALSE	TRUE
Rad9b	F	1.236	FALSE	FALSE	TRUE
Ndufa11b	F	1.235	FALSE	FALSE	TRUE
Tnni1	F	1.235	FALSE	FALSE	TRUE
Lrat	F	1.234	FALSE	FALSE	TRUE
Rita1	F	1.234	FALSE	FALSE	TRUE
Plekhb2	F	1.233	FALSE	FALSE	TRUE
Ccdc40	F	1.232	FALSE	FALSE	TRUE
Gm35721	F	1.232	FALSE	TRUE	FALSE
Gm12258	F	1.231	FALSE	TRUE	FALSE
Gpaa1	F	1.231	FALSE	FALSE	TRUE
Lgi3	F	1.231	FALSE	FALSE	TRUE
Maea	F	1.231	FALSE	FALSE	TRUE
Polr3c	F	1.23	FALSE	FALSE	TRUE
Gm17552	F	1.229	FALSE	TRUE	FALSE
Gm43099	F	1.229	FALSE	TRUE	FALSE
X5330425B07Rik	F	1.227	FALSE	TRUE	FALSE
Pla2g4a	F	1.227	TRUE	FALSE	FALSE
Ccdc84	F	1.226	FALSE	FALSE	TRUE
Fxyd5	F	1.226	FALSE	FALSE	TRUE
Kcnq4	F	1.226	FALSE	FALSE	TRUE
Slc2a8	F	1.226	FALSE	FALSE	TRUE
Vars2	F	1.226	FALSE	FALSE	TRUE
Atp7b	F	1.225	FALSE	FALSE	TRUE
Atxn7l2	F	1.225	FALSE	FALSE	TRUE
Gm15410	F	1.225	FALSE	TRUE	FALSE
Mdh1b	F	1.225	FALSE	FALSE	TRUE
Cited4	F	1.224	FALSE	FALSE	TRUE
Eef2kmt	F	1.224	FALSE	FALSE	TRUE
Iffo1	F	1.224	FALSE	FALSE	TRUE
Mnd1	F	1.224	FALSE	FALSE	TRUE
Ppm1n	F	1.224	FALSE	FALSE	TRUE
Vsig10	F	1.224	FALSE	FALSE	TRUE
Gm5106	F	1.223	FALSE	TRUE	FALSE
Kank1	F	1.223	FALSE	FALSE	TRUE
Ftsj1	F	1.222	FALSE	FALSE	TRUE
Gm4708	F	1.222	FALSE	TRUE	FALSE
Gm6598	F	1.222	FALSE	TRUE	FALSE
X1700112D23Rik	F	1.221	FALSE	TRUE	FALSE
Bbs2	F	1.221	FALSE	FALSE	TRUE
Hsbp1l1	F	1.221	FALSE	FALSE	TRUE
Nbl1	F	1.221	FALSE	FALSE	TRUE
Prps1	F	1.22	FALSE	FALSE	TRUE
Spryd4	F	1.22	FALSE	FALSE	TRUE
Top1mt	F	1.22	FALSE	FALSE	TRUE
Zfp583	F	1.22	FALSE	FALSE	TRUE
Gm49309	F	1.219	FALSE	TRUE	FALSE
Dph3	F	1.218	FALSE	FALSE	TRUE
Gm19792	F	1.218	FALSE	TRUE	FALSE
Gm48871	F	1.218	FALSE	TRUE	FALSE
Mphosph6	F	1.218	FALSE	FALSE	TRUE
Gm44645	F	1.217	FALSE	TRUE	FALSE
Aebp1	F	1.216	TRUE	FALSE	FALSE
Gm12718	F	1.216	FALSE	TRUE	FALSE
Tuft1	F	1.216	FALSE	FALSE	TRUE
X1700124L16Rik	F	1.215	FALSE	TRUE	FALSE
B230208B08Rik	F	1.215	FALSE	TRUE	FALSE
C730034F03Rik	F	1.215	FALSE	TRUE	FALSE
Nipsnap3b	F	1.215	FALSE	FALSE	TRUE
Stap2	F	1.215	FALSE	FALSE	TRUE
Tagln2	F	1.215	TRUE	FALSE	FALSE
Ccpg1os	F	1.214	FALSE	FALSE	TRUE
Fancc	F	1.214	FALSE	FALSE	TRUE
Gm26810	F	1.214	FALSE	TRUE	FALSE
Slc2a6	F	1.214	FALSE	FALSE	TRUE
Cpt2	F	1.213	FALSE	FALSE	TRUE
Gm12033	F	1.213	FALSE	TRUE	FALSE
Snrpb2	F	1.213	FALSE	FALSE	TRUE
Zfp523	F	1.213	FALSE	FALSE	TRUE
AC074312.1	F	1.212	FALSE	FALSE	TRUE
Cdc25b	F	1.212	FALSE	FALSE	TRUE
Dancr	F	1.212	FALSE	FALSE	TRUE
Foxc1	F	1.212	FALSE	FALSE	TRUE
Gm45630	F	1.212	FALSE	TRUE	FALSE
Gm26707	F	1.211	FALSE	TRUE	FALSE
Gm43658	F	1.211	FALSE	TRUE	FALSE
Gm5083	F	1.211	FALSE	TRUE	FALSE
Mfap4	F	1.211	FALSE	FALSE	TRUE
Miat	F	1.211	FALSE	FALSE	TRUE
Uqcrh.ps1	F	1.211	FALSE	FALSE	TRUE
Acp6	F	1.21	FALSE	FALSE	TRUE
Faap100	F	1.21	FALSE	FALSE	TRUE
Gm47202	F	1.21	FALSE	TRUE	FALSE
Lockd	F	1.21	FALSE	FALSE	TRUE
Twnk	F	1.21	FALSE	FALSE	TRUE
Bscl2	F	1.209	FALSE	FALSE	TRUE
Vps35l	F	1.209	FALSE	FALSE	TRUE
A430110L20Rik	F	1.208	FALSE	TRUE	FALSE
BC025920	F	1.208	FALSE	FALSE	TRUE
Gm10443	F	1.208	FALSE	TRUE	FALSE
Gm15856	F	1.208	FALSE	TRUE	FALSE
Zdhhc1	F	1.208	FALSE	FALSE	TRUE
Acmsd	F	1.207	FALSE	FALSE	TRUE
Arhgef19	F	1.207	FALSE	FALSE	TRUE
Gm6260	F	1.207	FALSE	TRUE	FALSE
Pdcd2l	F	1.207	FALSE	FALSE	TRUE
Tbc1d23	F	1.207	FALSE	FALSE	TRUE
Gm29054	F	1.206	FALSE	TRUE	FALSE
Mapk11	F	1.206	FALSE	FALSE	TRUE
Zfp61	F	1.206	FALSE	FALSE	TRUE
X1700088E04Rik	F	1.205	FALSE	TRUE	FALSE
Cluh	F	1.205	FALSE	FALSE	TRUE
Gm11646	F	1.205	FALSE	TRUE	FALSE
Otud5	F	1.205	FALSE	FALSE	TRUE
Septin1	F	1.205	FALSE	FALSE	TRUE
Vps9d1	F	1.205	FALSE	FALSE	TRUE
Cfap100	F	1.204	FALSE	FALSE	TRUE
Maob	F	1.204	FALSE	FALSE	TRUE
Cpm	F	1.202	FALSE	FALSE	TRUE
Gm28913	F	1.202	FALSE	TRUE	FALSE
Rars	F	1.201	FALSE	FALSE	TRUE
Rgs13	F	1.201	FALSE	FALSE	TRUE
Setd4	F	1.201	FALSE	FALSE	TRUE
Slc39a8	F	1.201	FALSE	FALSE	TRUE
Dcaf11	F	1.2	FALSE	FALSE	TRUE
Gm10037	F	1.199	FALSE	TRUE	FALSE
Gypa	F	1.199	FALSE	FALSE	TRUE
Polr3k	F	1.199	FALSE	FALSE	TRUE
Efhd1	F	1.198	FALSE	FALSE	TRUE
Hbp1	F	1.198	FALSE	FALSE	TRUE
Mccc2	F	1.198	FALSE	FALSE	TRUE
Slirp	F	1.198	FALSE	FALSE	TRUE
Ccdc103	F	1.197	FALSE	FALSE	TRUE
Rad18	F	1.197	FALSE	FALSE	TRUE
Gm50046	F	1.196	FALSE	TRUE	FALSE
Cdk9	F	1.195	FALSE	FALSE	TRUE
Gm31520	F	1.195	FALSE	TRUE	FALSE
Zfp653	F	1.195	FALSE	FALSE	TRUE
Adcy10	F	1.194	FALSE	FALSE	TRUE
Lsm10	F	1.194	FALSE	FALSE	TRUE
Poglut2	F	1.194	FALSE	FALSE	TRUE
Prr3	F	1.194	FALSE	FALSE	TRUE
Taf7l	F	1.194	FALSE	FALSE	TRUE
Tmem189	F	1.194	FALSE	FALSE	TRUE
Zfp341	F	1.194	FALSE	FALSE	TRUE
Gm3571	F	1.193	FALSE	TRUE	FALSE
Rnaseh2b	F	1.193	FALSE	FALSE	TRUE
Dolk	F	1.192	FALSE	FALSE	TRUE
Exosc8	F	1.192	FALSE	FALSE	TRUE
Perp	F	1.192	FALSE	FALSE	TRUE
Pi15	F	1.192	FALSE	FALSE	TRUE
Slc15a2	F	1.192	FALSE	FALSE	TRUE
X4933439C10Rik	F	1.191	FALSE	TRUE	FALSE
Dcst2	F	1.191	FALSE	FALSE	TRUE
Lypd2	F	1.191	FALSE	FALSE	TRUE
Pfn3	F	1.191	FALSE	FALSE	TRUE
Stat1	F	1.191	TRUE	FALSE	FALSE
Tyk2	F	1.191	FALSE	FALSE	TRUE
Zfp273	F	1.191	FALSE	FALSE	TRUE
mt.Nd5	F	1.191	FALSE	FALSE	TRUE
E130311K13Rik	F	1.19	FALSE	TRUE	FALSE
Gm45605	F	1.19	FALSE	TRUE	FALSE
Utp25	F	1.19	FALSE	FALSE	TRUE
Gm5087	F	1.189	FALSE	TRUE	FALSE
Naprt	F	1.189	FALSE	FALSE	TRUE
X4732491K20Rik	F	1.188	FALSE	TRUE	FALSE
X9330102E08Rik	F	1.188	FALSE	TRUE	FALSE
A230009B12Rik	F	1.188	FALSE	TRUE	FALSE
Fbxw5	F	1.188	FALSE	FALSE	TRUE
Gm11250	F	1.188	FALSE	TRUE	FALSE
Gm36723	F	1.188	FALSE	TRUE	FALSE
Tada1	F	1.188	FALSE	FALSE	TRUE
Clic4	F	1.187	FALSE	FALSE	TRUE
Coq10a	F	1.187	FALSE	FALSE	TRUE
Eqtn	F	1.187	FALSE	FALSE	TRUE
Gm10709	F	1.187	FALSE	TRUE	FALSE
Tpst1	F	1.187	FALSE	FALSE	TRUE
Tysnd1	F	1.187	FALSE	FALSE	TRUE
Acp1	F	1.184	FALSE	FALSE	TRUE
Gm11964	F	1.184	FALSE	TRUE	FALSE
Gm26744	F	1.184	FALSE	TRUE	FALSE
Gm42918	F	1.184	FALSE	TRUE	FALSE
Suv39h2	F	1.184	FALSE	FALSE	TRUE
X9130209A04Rik	F	1.183	FALSE	TRUE	FALSE
Gm6104	F	1.183	FALSE	TRUE	FALSE
Mif.ps	F	1.183	FALSE	FALSE	TRUE
Gm12781	F	1.182	FALSE	TRUE	FALSE
Gm18335	F	1.182	FALSE	TRUE	FALSE
Gm25394	F	1.182	FALSE	TRUE	FALSE
Gm43081	F	1.182	FALSE	TRUE	FALSE
Ninj2	F	1.182	FALSE	FALSE	TRUE
Rflnb	F	1.181	FALSE	FALSE	TRUE
Aldh3a2	F	1.18	FALSE	FALSE	TRUE
Fyco1	F	1.18	FALSE	FALSE	TRUE
Gdi1	F	1.18	FALSE	FALSE	TRUE
Gm15850	F	1.18	FALSE	TRUE	FALSE
Cdadc1	F	1.179	FALSE	FALSE	TRUE
Senp8	F	1.179	FALSE	FALSE	TRUE
Ap3m2	F	1.178	FALSE	FALSE	TRUE
Glmp	F	1.178	FALSE	FALSE	TRUE
Gm14295	F	1.178	FALSE	TRUE	FALSE
Myoc	F	1.178	FALSE	FALSE	TRUE
Scamp3	F	1.178	FALSE	FALSE	TRUE
Carm1	F	1.177	FALSE	FALSE	TRUE
Ist1	F	1.177	FALSE	FALSE	TRUE
Pkd2l1	F	1.177	FALSE	FALSE	TRUE
Coa5	F	1.176	FALSE	FALSE	TRUE
Plod3	F	1.176	TRUE	FALSE	FALSE
Tmem74bos	F	1.176	FALSE	FALSE	TRUE
Entpd3	F	1.175	FALSE	FALSE	TRUE
Gm4349	F	1.175	FALSE	TRUE	FALSE
Ldhal6b	F	1.175	FALSE	FALSE	TRUE
Olfr78	F	1.175	FALSE	FALSE	TRUE
Pon2	F	1.175	FALSE	FALSE	TRUE
Mog	F	1.174	FALSE	FALSE	TRUE
Emc10	F	1.173	TRUE	FALSE	FALSE
Gm5535	F	1.173	FALSE	TRUE	FALSE
Inha	F	1.173	FALSE	FALSE	TRUE
Slc26a8	F	1.173	FALSE	FALSE	TRUE
Col5a1	F	1.172	FALSE	FALSE	TRUE
Gm20515	F	1.172	FALSE	TRUE	FALSE
Nf2	F	1.172	FALSE	FALSE	TRUE
Pomt2	F	1.172	FALSE	FALSE	TRUE
A930017K11Rik	F	1.171	FALSE	TRUE	FALSE
Alpk2	F	1.171	FALSE	FALSE	TRUE
Diablo	F	1.171	FALSE	FALSE	TRUE
Gm3364	F	1.171	FALSE	TRUE	FALSE
Gm39244	F	1.17	FALSE	TRUE	FALSE
Ooep	F	1.17	FALSE	FALSE	TRUE
Rnf31	F	1.17	FALSE	FALSE	TRUE
Adam1a	F	1.169	FALSE	FALSE	TRUE
Cplane2	F	1.169	FALSE	FALSE	TRUE
Dnaic1	F	1.169	FALSE	FALSE	TRUE
Hcn3	F	1.169	FALSE	FALSE	TRUE
Wdyhv1	F	1.169	FALSE	FALSE	TRUE
Cep250	F	1.168	TRUE	FALSE	FALSE
Paf1	F	1.168	FALSE	FALSE	TRUE
Rsl1d1	F	1.168	FALSE	FALSE	TRUE
Wdr60	F	1.168	FALSE	FALSE	TRUE
Acsbg1	F	1.167	FALSE	FALSE	TRUE
Rad54l	F	1.167	FALSE	FALSE	TRUE
Myh3	F	1.166	FALSE	FALSE	TRUE
Rpl28.ps3	F	1.166	FALSE	FALSE	TRUE
Pigbos1	F	1.165	FALSE	FALSE	TRUE
Sec13	F	1.165	FALSE	FALSE	TRUE
Gm13535	F	1.164	FALSE	TRUE	FALSE
Kptn	F	1.164	FALSE	FALSE	TRUE
Tctn2	F	1.164	FALSE	FALSE	TRUE
Tsfm	F	1.164	FALSE	FALSE	TRUE
Gm35288	F	1.163	FALSE	TRUE	FALSE
Gm43443	F	1.163	FALSE	TRUE	FALSE
Gm49256	F	1.163	FALSE	TRUE	FALSE
Lactb2	F	1.163	TRUE	FALSE	FALSE
Tmem50b	F	1.163	FALSE	FALSE	TRUE
Anapc5	F	1.162	FALSE	FALSE	TRUE
Gm12537	F	1.162	FALSE	TRUE	FALSE
Zfp329	F	1.162	FALSE	FALSE	TRUE
E330020D12Rik	F	1.161	FALSE	TRUE	FALSE
Gm2822	F	1.161	FALSE	TRUE	FALSE
Gm3724	F	1.161	FALSE	TRUE	FALSE
Kif13b	F	1.161	FALSE	FALSE	TRUE
Ncapd2	F	1.161	FALSE	FALSE	TRUE
Arpc1a	F	1.16	FALSE	FALSE	TRUE
Hdac5	F	1.16	FALSE	FALSE	TRUE
Mboat1	F	1.16	FALSE	FALSE	TRUE
Sardh	F	1.16	FALSE	FALSE	TRUE
Tmem159	F	1.16	FALSE	FALSE	TRUE
Ihh	F	1.159	FALSE	FALSE	TRUE
Trim13	F	1.159	FALSE	FALSE	TRUE
Kif6	F	1.158	FALSE	FALSE	TRUE
Gm16291	F	1.157	FALSE	TRUE	FALSE
Id3	F	1.157	FALSE	FALSE	TRUE
Kpna6	F	1.157	FALSE	FALSE	TRUE
Mcfd2	F	1.157	FALSE	FALSE	TRUE
Gm11889	F	1.156	FALSE	TRUE	FALSE
Stk25	F	1.156	FALSE	FALSE	TRUE
Tnfrsf4	F	1.156	FALSE	FALSE	TRUE
Vrk3	F	1.156	FALSE	FALSE	TRUE
Gm49313	F	1.155	FALSE	TRUE	FALSE
Hsdl1	F	1.155	FALSE	FALSE	TRUE
Dixdc1	F	1.154	FALSE	FALSE	TRUE
Gm20208	F	1.154	FALSE	TRUE	FALSE
Oas1g	F	1.154	FALSE	FALSE	TRUE
Setmar	F	1.154	FALSE	FALSE	TRUE
Svet1	F	1.154	FALSE	FALSE	TRUE
Akr1e1	F	1.152	FALSE	FALSE	TRUE
Cdca4	F	1.152	FALSE	FALSE	TRUE
Crispld1	F	1.152	FALSE	FALSE	TRUE
Scrg1	F	1.152	FALSE	FALSE	TRUE
Col9a3	F	1.151	FALSE	FALSE	TRUE
Gm18258	F	1.151	FALSE	TRUE	FALSE
AW046200	F	1.15	FALSE	FALSE	TRUE
Gm42715	F	1.15	FALSE	TRUE	FALSE
Pex16	F	1.15	FALSE	FALSE	TRUE
Ppp1r1c	F	1.15	FALSE	FALSE	TRUE
Rgs5	F	1.15	FALSE	FALSE	TRUE
Apeh	F	1.149	FALSE	FALSE	TRUE
Ncbp1	F	1.149	FALSE	FALSE	TRUE
Slc27a1	F	1.149	FALSE	FALSE	TRUE
Tmem29	F	1.149	FALSE	FALSE	TRUE
BC001981	F	1.148	FALSE	FALSE	TRUE
Eif4enif1	F	1.148	FALSE	FALSE	TRUE
Mtx3	F	1.148	FALSE	FALSE	TRUE
Npdc1	F	1.148	FALSE	FALSE	TRUE
Pnn	F	1.148	FALSE	FALSE	TRUE
S1pr5	F	1.148	FALSE	FALSE	TRUE
Tmem45a	F	1.148	FALSE	FALSE	TRUE
Wdr49	F	1.148	FALSE	FALSE	TRUE
Rmdn2	F	1.147	FALSE	FALSE	TRUE
Zswim3	F	1.147	FALSE	FALSE	TRUE
X5730480H06Rik	F	1.146	FALSE	TRUE	FALSE
X6030445D17Rik	F	1.146	FALSE	TRUE	FALSE
Dhodh	F	1.146	FALSE	FALSE	TRUE
Gm15796	F	1.146	FALSE	TRUE	FALSE
X4933439K11Rik	F	1.145	FALSE	TRUE	FALSE
Dnajc10	F	1.145	FALSE	FALSE	TRUE
Gm5055	F	1.145	FALSE	TRUE	FALSE
Nuf2	F	1.145	FALSE	FALSE	TRUE
Zfpl1	F	1.145	FALSE	FALSE	TRUE
Gm15911	F	1.144	FALSE	TRUE	FALSE
Gm30984	F	1.144	FALSE	TRUE	FALSE
Gm9531	F	1.144	FALSE	TRUE	FALSE
Gm17141	F	1.143	FALSE	TRUE	FALSE
Sim1	F	1.143	FALSE	FALSE	TRUE
Slc8b1	F	1.143	FALSE	FALSE	TRUE
Smarcd3	F	1.143	FALSE	FALSE	TRUE
Gm4613	F	1.142	FALSE	TRUE	FALSE
Gm5436	F	1.142	FALSE	TRUE	FALSE
Kif1a	F	1.142	FALSE	FALSE	TRUE
Rhpn2	F	1.142	FALSE	FALSE	TRUE
Abca8a	F	1.141	FALSE	FALSE	TRUE
Cers5	F	1.141	FALSE	FALSE	TRUE
Asl	F	1.14	TRUE	FALSE	FALSE
Gm28535	F	1.14	FALSE	TRUE	FALSE
Gm47950	F	1.14	FALSE	TRUE	FALSE
Gm9996	F	1.14	FALSE	TRUE	FALSE
Lztr1	F	1.14	FALSE	FALSE	TRUE
Padi2	F	1.14	FALSE	FALSE	TRUE
Sh3bp2	F	1.14	FALSE	FALSE	TRUE
Ndufb4c	F	1.139	FALSE	FALSE	TRUE
Slc20a2	F	1.139	FALSE	FALSE	TRUE
Fpr3	F	1.138	FALSE	FALSE	TRUE
Gapdh.ps14	F	1.138	FALSE	FALSE	TRUE
Gm29491	F	1.138	FALSE	TRUE	FALSE
Ovgp1	F	1.138	FALSE	FALSE	TRUE
Pcbp2	F	1.138	FALSE	FALSE	TRUE
Ccl5	F	1.137	FALSE	FALSE	TRUE
Gm16573	F	1.137	FALSE	TRUE	FALSE
Gm28320	F	1.137	FALSE	TRUE	FALSE
Prr13	F	1.137	TRUE	FALSE	FALSE
A830019L24Rik	F	1.136	FALSE	TRUE	FALSE
Map4k2	F	1.136	FALSE	FALSE	TRUE
X1700101I11Rik	F	1.135	FALSE	TRUE	FALSE
Arfrp1	F	1.135	FALSE	FALSE	TRUE
Fgf21	F	1.135	FALSE	FALSE	TRUE
Gm5356	F	1.135	FALSE	TRUE	FALSE
Mpp3	F	1.135	FALSE	FALSE	TRUE
R3hdm4	F	1.135	FALSE	FALSE	TRUE
Tubgcp3	F	1.135	FALSE	FALSE	TRUE
Pcdhgc4	F	1.134	FALSE	FALSE	TRUE
Gm14036	F	1.133	FALSE	TRUE	FALSE
Myh7b	F	1.133	FALSE	FALSE	TRUE
Ring1	F	1.133	FALSE	FALSE	TRUE
Klf1	F	1.132	FALSE	FALSE	TRUE
Tnmd	F	1.132	FALSE	FALSE	TRUE
X3100003L05Rik	F	1.131	FALSE	TRUE	FALSE
Ccdc22	F	1.131	FALSE	FALSE	TRUE
Gm11738	F	1.131	FALSE	TRUE	FALSE
Rtca	F	1.131	FALSE	FALSE	TRUE
mt.Nd4l	F	1.131	FALSE	FALSE	TRUE
Myo7a	F	1.13	FALSE	FALSE	TRUE
Abcf3	F	1.129	FALSE	FALSE	TRUE
Alg13	F	1.129	FALSE	FALSE	TRUE
Cdk5rap1	F	1.129	FALSE	FALSE	TRUE
Gm48393	F	1.129	FALSE	TRUE	FALSE
Saxo2	F	1.129	FALSE	FALSE	TRUE
Tmprss7	F	1.129	FALSE	FALSE	TRUE
X4933406C10Rik	F	1.128	FALSE	TRUE	FALSE
mt.Nd4	F	1.128	FALSE	FALSE	TRUE
Cuedc1	F	1.127	FALSE	FALSE	TRUE
Gm14121	F	1.127	FALSE	TRUE	FALSE
Gm43403	F	1.127	FALSE	TRUE	FALSE
Gm5491	F	1.127	FALSE	TRUE	FALSE
X4933405L10Rik	F	1.126	FALSE	TRUE	FALSE
Gm29155	F	1.126	FALSE	TRUE	FALSE
Gm47140	F	1.126	FALSE	TRUE	FALSE
Ttc39aos1	F	1.126	FALSE	FALSE	TRUE
Gm44423	F	1.125	FALSE	TRUE	FALSE
Mppe1	F	1.125	FALSE	FALSE	TRUE
Sharpin	F	1.125	FALSE	FALSE	TRUE
Cers4	F	1.124	FALSE	FALSE	TRUE
F12	F	1.124	FALSE	FALSE	TRUE
Gm19810	F	1.124	FALSE	TRUE	FALSE
Flnb	F	1.123	FALSE	FALSE	TRUE
Psmc4	F	1.123	FALSE	FALSE	TRUE
C78197	F	1.122	FALSE	FALSE	TRUE
Gm15823	F	1.122	FALSE	TRUE	FALSE
Gm2155	F	1.122	FALSE	TRUE	FALSE
Atat1	F	1.121	FALSE	FALSE	TRUE
Prpf40b	F	1.121	FALSE	FALSE	TRUE
Ropn1l	F	1.121	FALSE	FALSE	TRUE
Rrp15	F	1.121	FALSE	FALSE	TRUE
Slc35b4	F	1.121	FALSE	FALSE	TRUE
Gm47121	F	1.12	FALSE	TRUE	FALSE
Ccdc105	F	1.119	FALSE	FALSE	TRUE
Clns1a	F	1.118	FALSE	FALSE	TRUE
Rreb1	F	1.118	TRUE	FALSE	FALSE
Gpr157	F	1.117	FALSE	FALSE	TRUE
Smim26	F	1.117	FALSE	FALSE	TRUE
Dcaf13	F	1.116	FALSE	FALSE	TRUE
Gm26910	F	1.116	FALSE	TRUE	FALSE
Gm42890	F	1.116	FALSE	TRUE	FALSE
Gm49387	F	1.116	FALSE	TRUE	FALSE
Hspb8	F	1.116	FALSE	FALSE	TRUE
Nxnl2	F	1.116	FALSE	FALSE	TRUE
Riox2	F	1.116	FALSE	FALSE	TRUE
Sh3glb2	F	1.116	FALSE	FALSE	TRUE
Tbx4	F	1.116	FALSE	FALSE	TRUE
Gm15892	F	1.115	FALSE	TRUE	FALSE
Nipsnap1	F	1.115	FALSE	FALSE	TRUE
Plxna3	F	1.115	FALSE	FALSE	TRUE
Tomm40l	F	1.115	FALSE	FALSE	TRUE
Zcchc4	F	1.115	FALSE	FALSE	TRUE
X1700001O22Rik	F	1.114	FALSE	TRUE	FALSE
Gm11224	F	1.114	FALSE	TRUE	FALSE
Gm17055	F	1.114	FALSE	TRUE	FALSE
Tmprss11c	F	1.114	FALSE	FALSE	TRUE
D930032P07Rik	F	1.113	FALSE	TRUE	FALSE
Gp5	F	1.113	FALSE	FALSE	TRUE
Rsph10b	F	1.113	FALSE	FALSE	TRUE
Arhgef10	F	1.112	FALSE	FALSE	TRUE
Prodh	F	1.112	FALSE	FALSE	TRUE
Cd46	F	1.111	FALSE	FALSE	TRUE
Gm13381	F	1.111	FALSE	TRUE	FALSE
Gm15728	F	1.111	FALSE	TRUE	FALSE
Ing4	F	1.111	FALSE	FALSE	TRUE
Pdlim2	F	1.111	FALSE	FALSE	TRUE
Plch2	F	1.111	FALSE	FALSE	TRUE
Snapin	F	1.111	FALSE	FALSE	TRUE
A530088E08Rik	F	1.11	FALSE	TRUE	FALSE
Gm17753	F	1.11	FALSE	TRUE	FALSE
Aldh1a1	F	1.109	FALSE	FALSE	TRUE
Gm43755	F	1.109	FALSE	TRUE	FALSE
Gpnmb	F	1.109	TRUE	FALSE	FALSE
Lefty2	F	1.109	FALSE	FALSE	TRUE
Ptprv	F	1.109	FALSE	FALSE	TRUE
Cdpf1	F	1.107	FALSE	FALSE	TRUE
Gm15708	F	1.107	FALSE	TRUE	FALSE
Maskbp3	F	1.107	FALSE	FALSE	TRUE
X9430060I03Rik	F	1.106	FALSE	TRUE	FALSE
Dusp19	F	1.106	FALSE	FALSE	TRUE
Nsmf	F	1.106	FALSE	FALSE	TRUE
Socs1	F	1.106	FALSE	FALSE	TRUE
Dcps	F	1.105	FALSE	FALSE	TRUE
Dnajb2	F	1.105	FALSE	FALSE	TRUE
Lrrd1	F	1.105	FALSE	FALSE	TRUE
Drc3	F	1.104	FALSE	FALSE	TRUE
Fbxo21	F	1.104	FALSE	FALSE	TRUE
Gm47438	F	1.104	FALSE	TRUE	FALSE
Sct	F	1.104	FALSE	FALSE	TRUE
Sec1	F	1.104	FALSE	FALSE	TRUE
Fibp	F	1.103	FALSE	FALSE	TRUE
Gjb6	F	1.103	FALSE	FALSE	TRUE
Araf	F	1.102	FALSE	FALSE	TRUE
Gm10118	F	1.102	FALSE	TRUE	FALSE
Gm43266	F	1.102	FALSE	TRUE	FALSE
Sgsm2	F	1.102	FALSE	FALSE	TRUE
Szt2	F	1.102	FALSE	FALSE	TRUE
X1700095J07Rik	F	1.101	FALSE	TRUE	FALSE
Gm17807	F	1.101	FALSE	TRUE	FALSE
Ndufaf8	F	1.101	FALSE	FALSE	TRUE
Retn	F	1.101	FALSE	FALSE	TRUE
C78859	F	1.1	FALSE	FALSE	TRUE
Emilin2	F	1.1	FALSE	FALSE	TRUE
Glyctk	F	1.1	FALSE	FALSE	TRUE
Gm25291	F	1.1	FALSE	TRUE	FALSE
Itih3	F	1.1	FALSE	FALSE	TRUE
Shd	F	1.1	FALSE	FALSE	TRUE
Snx33	F	1.1	FALSE	FALSE	TRUE
Acbd7	F	1.099	FALSE	FALSE	TRUE
Eftud2	F	1.099	FALSE	FALSE	TRUE
Gramd1c	F	1.099	FALSE	FALSE	TRUE
Pcgf1	F	1.099	FALSE	FALSE	TRUE
Efs	F	1.098	FALSE	FALSE	TRUE
Gfap	F	1.098	FALSE	FALSE	TRUE
L3hypdh	F	1.098	FALSE	FALSE	TRUE
Gm12525	F	1.097	FALSE	TRUE	FALSE
Pdzd7	F	1.097	FALSE	FALSE	TRUE
Slc30a6	F	1.097	FALSE	FALSE	TRUE
X2900052L18Rik	F	1.096	FALSE	TRUE	FALSE
Cpt1c	F	1.096	FALSE	FALSE	TRUE
Selenoo	F	1.096	FALSE	FALSE	TRUE
Vrk1	F	1.096	FALSE	FALSE	TRUE
Gm28373	F	1.095	FALSE	TRUE	FALSE
Psmd6	F	1.095	FALSE	FALSE	TRUE
Stn1	F	1.095	FALSE	FALSE	TRUE
Ufsp1	F	1.095	FALSE	FALSE	TRUE
Gm42858	F	1.094	FALSE	TRUE	FALSE
Rps13.ps5	F	1.094	FALSE	FALSE	TRUE
Stac	F	1.094	FALSE	FALSE	TRUE
Arl6	F	1.093	FALSE	FALSE	TRUE
Gm12704	F	1.093	FALSE	TRUE	FALSE
Snx15	F	1.093	FALSE	FALSE	TRUE
Xntrpc	F	1.093	FALSE	FALSE	TRUE
Arfip2	F	1.091	FALSE	FALSE	TRUE
Gm9989	F	1.091	FALSE	TRUE	FALSE
H2.Q6	F	1.091	FALSE	FALSE	TRUE
Itih2	F	1.091	FALSE	FALSE	TRUE
Slc25a19	F	1.091	FALSE	FALSE	TRUE
Dlx5	F	1.09	FALSE	FALSE	TRUE
Afg3l2	F	1.089	FALSE	FALSE	TRUE
Cfap126	F	1.089	FALSE	FALSE	TRUE
Gm24265	F	1.089	FALSE	TRUE	FALSE
Gm36839	F	1.089	FALSE	TRUE	FALSE
Gm46409	F	1.089	FALSE	TRUE	FALSE
Naxe	F	1.089	TRUE	FALSE	FALSE
Gm45930	F	1.088	FALSE	TRUE	FALSE
Gm48796	F	1.088	FALSE	TRUE	FALSE
Vsig10l	F	1.088	FALSE	FALSE	TRUE
Gm50156	F	1.087	FALSE	TRUE	FALSE
Lrrc45	F	1.087	FALSE	FALSE	TRUE
Sfxn4	F	1.087	FALSE	FALSE	TRUE
X1700120C14Rik	F	1.086	FALSE	TRUE	FALSE
Cyb5r1	F	1.086	TRUE	FALSE	FALSE
Dnaaf2	F	1.086	FALSE	FALSE	TRUE
X4833420G17Rik	F	1.085	FALSE	TRUE	FALSE
Gm26644	F	1.085	FALSE	TRUE	FALSE
Mettl24	F	1.085	FALSE	FALSE	TRUE
Gm5558	F	1.084	FALSE	TRUE	FALSE
Nprl2	F	1.084	FALSE	FALSE	TRUE
Anln	F	1.083	FALSE	FALSE	TRUE
Ddx55	F	1.083	FALSE	FALSE	TRUE
Mblac1	F	1.083	FALSE	FALSE	TRUE
Tnfrsf26	F	1.083	FALSE	FALSE	TRUE
Cfap410	F	1.082	FALSE	FALSE	TRUE
Gm20708	F	1.082	FALSE	TRUE	FALSE
Gm45051	F	1.081	FALSE	TRUE	FALSE
Plcd1	F	1.081	FALSE	FALSE	TRUE
Tsg101	F	1.081	FALSE	FALSE	TRUE
Ccdc189	F	1.08	FALSE	FALSE	TRUE
Clec1a	F	1.08	FALSE	FALSE	TRUE
Gm10767	F	1.08	FALSE	TRUE	FALSE
Nup37	F	1.08	FALSE	FALSE	TRUE
Tfr2	F	1.08	FALSE	FALSE	TRUE
Ttll9	F	1.08	FALSE	FALSE	TRUE
Poll	F	1.079	FALSE	FALSE	TRUE
Slco1a4	F	1.079	FALSE	FALSE	TRUE
Ube2a	F	1.078	FALSE	FALSE	TRUE
Abcd4	F	1.077	FALSE	FALSE	TRUE
Atxn10	F	1.077	FALSE	FALSE	TRUE
BC005537	F	1.077	FALSE	FALSE	TRUE
Gm45752	F	1.077	FALSE	TRUE	FALSE
Smyd5	F	1.077	FALSE	FALSE	TRUE
X1110032A03Rik	F	1.076	FALSE	TRUE	FALSE
Gm12115	F	1.076	FALSE	TRUE	FALSE
Nelfcd	F	1.076	FALSE	FALSE	TRUE
Siglec15	F	1.076	FALSE	FALSE	TRUE
Ypel5	F	1.076	FALSE	FALSE	TRUE
Gm15624	F	1.075	FALSE	TRUE	FALSE
Gm9280	F	1.075	FALSE	TRUE	FALSE
Gstz1	F	1.075	FALSE	FALSE	TRUE
Gm7507	F	1.074	FALSE	TRUE	FALSE
Lage3	F	1.074	FALSE	FALSE	TRUE
Lrrc75b	F	1.074	FALSE	FALSE	TRUE
Sf3a3	F	1.074	FALSE	FALSE	TRUE
X2310015A10Rik	F	1.073	FALSE	TRUE	FALSE
Capzb	F	1.073	TRUE	FALSE	FALSE
Cyp2ab1	F	1.073	FALSE	FALSE	TRUE
Enpp3	F	1.073	FALSE	FALSE	TRUE
Fam83d	F	1.073	FALSE	FALSE	TRUE
Gm4598	F	1.073	FALSE	TRUE	FALSE
Mllt11	F	1.073	FALSE	FALSE	TRUE
Slc41a3	F	1.073	FALSE	FALSE	TRUE
Chia1	F	1.072	FALSE	FALSE	TRUE
Dsn1	F	1.072	FALSE	FALSE	TRUE
Gm50364	F	1.072	FALSE	TRUE	FALSE
Maf1	F	1.072	FALSE	FALSE	TRUE
X1110025M09Rik	F	1.071	FALSE	TRUE	FALSE
Cables2	F	1.071	FALSE	FALSE	TRUE
Gm14764	F	1.071	FALSE	TRUE	FALSE
AC149090.1	F	1.07	FALSE	FALSE	TRUE
Bcs1l	F	1.07	FALSE	FALSE	TRUE
G730003C15Rik	F	1.07	FALSE	TRUE	FALSE
Gm15743	F	1.07	FALSE	TRUE	FALSE
Gm30504	F	1.069	FALSE	TRUE	FALSE
Ltbp4	F	1.069	FALSE	FALSE	TRUE
Pcif1	F	1.069	FALSE	FALSE	TRUE
Gm17115	F	1.068	FALSE	TRUE	FALSE
Ndor1_2	F	1.068	FALSE	FALSE	TRUE
Tmem179	F	1.068	FALSE	FALSE	TRUE
A430057M04Rik	F	1.067	FALSE	TRUE	FALSE
Dctpp1	F	1.067	FALSE	FALSE	TRUE
Gm19554	F	1.067	FALSE	TRUE	FALSE
Iars	F	1.067	FALSE	FALSE	TRUE
Plekhg3	F	1.067	FALSE	FALSE	TRUE
Ppfibp2	F	1.067	FALSE	FALSE	TRUE
Slc26a11	F	1.067	FALSE	FALSE	TRUE
Spink8	F	1.067	FALSE	FALSE	TRUE
Acr	F	1.066	FALSE	FALSE	TRUE
Brd8	F	1.066	FALSE	FALSE	TRUE
Cep57l1	F	1.066	FALSE	FALSE	TRUE
Cnbd2	F	1.066	FALSE	FALSE	TRUE
Tbl3	F	1.066	FALSE	FALSE	TRUE
mt.Nd2	F	1.066	FALSE	FALSE	TRUE
Actr8	F	1.065	FALSE	FALSE	TRUE
Gm12350	F	1.065	FALSE	TRUE	FALSE
Gm2762	F	1.065	FALSE	TRUE	FALSE
Nipsnap2	F	1.065	FALSE	FALSE	TRUE
Rimbp3	F	1.065	FALSE	FALSE	TRUE
Tmem18	F	1.065	FALSE	FALSE	TRUE
Zfp672	F	1.065	FALSE	FALSE	TRUE
Abhd16a	F	1.064	FALSE	FALSE	TRUE
Btnl9	F	1.064	FALSE	FALSE	TRUE
Gm10419	F	1.064	FALSE	TRUE	FALSE
Prtn3	F	1.064	FALSE	FALSE	TRUE
Grb14	F	1.063	FALSE	FALSE	TRUE
Cdc7	F	1.062	FALSE	FALSE	TRUE
G630030J09Rik	F	1.062	FALSE	TRUE	FALSE
Gm44646	F	1.062	FALSE	TRUE	FALSE
Gm5687	F	1.062	FALSE	TRUE	FALSE
Wbp1	F	1.062	FALSE	FALSE	TRUE
Wdr86	F	1.062	FALSE	FALSE	TRUE
Gja1	F	1.061	FALSE	FALSE	TRUE
Gm35657	F	1.061	FALSE	TRUE	FALSE
Gm43712	F	1.061	FALSE	TRUE	FALSE
Gstp2	F	1.061	FALSE	FALSE	TRUE
Krt23	F	1.061	FALSE	FALSE	TRUE
Slc25a44	F	1.061	FALSE	FALSE	TRUE
X1700030K09Rik	F	1.06	FALSE	TRUE	FALSE
Grin1	F	1.06	FALSE	FALSE	TRUE
Timm8a1	F	1.06	FALSE	FALSE	TRUE
Cyp46a1	F	1.059	FALSE	FALSE	TRUE
Mc4r	F	1.059	FALSE	FALSE	TRUE
Pigw	F	1.059	FALSE	FALSE	TRUE
Rasgrp2	F	1.059	FALSE	FALSE	TRUE
Tbx3os1	F	1.059	FALSE	FALSE	TRUE
Tril	F	1.059	FALSE	FALSE	TRUE
C2cd5	F	1.058	FALSE	FALSE	TRUE
Tmem53	F	1.058	FALSE	FALSE	TRUE
Gm14317	F	1.057	FALSE	TRUE	FALSE
Gm31683	F	1.057	FALSE	TRUE	FALSE
Gpr137b	F	1.057	FALSE	FALSE	TRUE
X6030458C11Rik	F	1.056	FALSE	TRUE	FALSE
Eed	F	1.056	FALSE	FALSE	TRUE
P2ry2	F	1.056	FALSE	FALSE	TRUE
Slc25a20	F	1.056	FALSE	FALSE	TRUE
X2310074N15Rik	F	1.055	FALSE	TRUE	FALSE
Csrp2	F	1.055	FALSE	FALSE	TRUE
Rchy1	F	1.055	FALSE	FALSE	TRUE
X9430015G10Rik	F	1.054	FALSE	TRUE	FALSE
Akap1	F	1.054	FALSE	FALSE	TRUE
Snora31	F	1.054	FALSE	FALSE	TRUE
Gm31409	F	1.053	FALSE	TRUE	FALSE
Gm5881	F	1.053	FALSE	TRUE	FALSE
Mapk3	F	1.053	FALSE	FALSE	TRUE
Tmem35b	F	1.053	FALSE	FALSE	TRUE
Bcas2	F	1.052	FALSE	FALSE	TRUE
Bmx	F	1.052	FALSE	FALSE	TRUE
Dock5	F	1.052	FALSE	FALSE	TRUE
Elp6	F	1.052	FALSE	FALSE	TRUE
Gsto2	F	1.052	FALSE	FALSE	TRUE
Igha	F	1.052	FALSE	FALSE	TRUE
Cenpu	F	1.051	FALSE	FALSE	TRUE
Maneal	F	1.051	FALSE	FALSE	TRUE
Ptprh	F	1.051	FALSE	FALSE	TRUE
X4930481B07Rik	F	1.05	FALSE	TRUE	FALSE
Asb11	F	1.05	FALSE	FALSE	TRUE
Bend5	F	1.05	FALSE	FALSE	TRUE
Cystm1	F	1.05	FALSE	FALSE	TRUE
Glod4	F	1.05	FALSE	FALSE	TRUE
Gm4149	F	1.05	FALSE	TRUE	FALSE
Mybbp1a	F	1.05	FALSE	FALSE	TRUE
Rasl12	F	1.05	FALSE	FALSE	TRUE
Rpl13.ps3	F	1.05	FALSE	FALSE	TRUE
X1700001K23Rik	F	1.049	FALSE	TRUE	FALSE
Cyp4f13	F	1.049	FALSE	FALSE	TRUE
Gm45838	F	1.049	FALSE	TRUE	FALSE
Gm48619	F	1.049	FALSE	TRUE	FALSE
Krtap17.1	F	1.049	FALSE	FALSE	TRUE
Map3k6	F	1.049	FALSE	FALSE	TRUE
Primpol	F	1.049	FALSE	FALSE	TRUE
Riok2	F	1.049	FALSE	FALSE	TRUE
Sgo2a	F	1.049	FALSE	FALSE	TRUE
Epc1	F	1.048	FALSE	FALSE	TRUE
Gm30094	F	1.048	FALSE	TRUE	FALSE
Gm46526	F	1.048	FALSE	TRUE	FALSE
Pgf	F	1.048	FALSE	FALSE	TRUE
Psat1	F	1.048	FALSE	FALSE	TRUE
Trhr2	F	1.047	FALSE	FALSE	TRUE
Bgn	F	1.046	TRUE	FALSE	FALSE
Cpt1b	F	1.046	FALSE	FALSE	TRUE
Gm46565	F	1.046	FALSE	TRUE	FALSE
Nkiras2	F	1.046	FALSE	FALSE	TRUE
Pantr2	F	1.046	FALSE	FALSE	TRUE
Slco1a6	F	1.046	FALSE	FALSE	TRUE
Tedc2	F	1.046	FALSE	FALSE	TRUE
Adprhl2	F	1.045	FALSE	FALSE	TRUE
Birc3	F	1.045	FALSE	FALSE	TRUE
C230037L18Rik	F	1.045	FALSE	TRUE	FALSE
Dcaf12l2	F	1.045	FALSE	FALSE	TRUE
Rbsn	F	1.045	FALSE	FALSE	TRUE
Thbs1	F	1.045	FALSE	FALSE	TRUE
X2610507B11Rik	F	1.044	FALSE	TRUE	FALSE
Phgdh	F	1.044	FALSE	FALSE	TRUE
Ppp1r14a	F	1.044	FALSE	FALSE	TRUE
Scrn1	F	1.044	FALSE	FALSE	TRUE
Gm4950	F	1.043	FALSE	TRUE	FALSE
Gnl3	F	1.043	FALSE	FALSE	TRUE
Hspb6	F	1.043	FALSE	FALSE	TRUE
Gm42780	F	1.042	FALSE	TRUE	FALSE
C630044B11Rik	F	1.041	FALSE	TRUE	FALSE
Cyb5d2	F	1.041	FALSE	FALSE	TRUE
Gm43054	F	1.041	FALSE	TRUE	FALSE
Gm7832	F	1.041	FALSE	TRUE	FALSE
Nelfa	F	1.041	FALSE	FALSE	TRUE
Neurl2	F	1.041	FALSE	FALSE	TRUE
Uhrf1bp1	F	1.041	FALSE	FALSE	TRUE
B930059L03Rik	F	1.04	FALSE	TRUE	FALSE
Clec4d	F	1.04	FALSE	FALSE	TRUE
Dnajb3	F	1.04	FALSE	FALSE	TRUE
Gpn1	F	1.04	FALSE	FALSE	TRUE
Psmf1	F	1.04	FALSE	FALSE	TRUE
Apol9a	F	1.039	FALSE	FALSE	TRUE
Erich3	F	1.039	FALSE	FALSE	TRUE
Gm8213	F	1.039	FALSE	TRUE	FALSE
Spaca9	F	1.039	FALSE	FALSE	TRUE
Hotairm1	F	1.037	FALSE	FALSE	TRUE
Mettl22	F	1.037	FALSE	FALSE	TRUE
Six3os1	F	1.037	FALSE	FALSE	TRUE
Slc7a11	F	1.037	FALSE	FALSE	TRUE
Gm26947	F	1.036	FALSE	TRUE	FALSE
Gm6905	F	1.036	FALSE	TRUE	FALSE
Ucp3	F	1.036	FALSE	FALSE	TRUE
AI429214	F	1.035	FALSE	FALSE	TRUE
C920021L13Rik	F	1.035	FALSE	TRUE	FALSE
Rpp21	F	1.035	FALSE	FALSE	TRUE
Mepce	F	1.034	FALSE	FALSE	TRUE
A430010J10Rik	F	1.033	FALSE	TRUE	FALSE
Cdc16	F	1.033	FALSE	FALSE	TRUE
Gm15483	F	1.033	FALSE	TRUE	FALSE
Puf60	F	1.033	FALSE	FALSE	TRUE
Selenok.ps8	F	1.033	FALSE	FALSE	TRUE
Tmem199	F	1.033	FALSE	FALSE	TRUE
Gm4374	F	1.032	FALSE	TRUE	FALSE
Stx11	F	1.032	FALSE	FALSE	TRUE
Tpd52l2	F	1.032	FALSE	FALSE	TRUE
Afmid	F	1.031	FALSE	FALSE	TRUE
BC017158	F	1.031	FALSE	FALSE	TRUE
Gm31166	F	1.031	FALSE	TRUE	FALSE
Mylk	F	1.031	FALSE	FALSE	TRUE
Tmem252	F	1.031	FALSE	FALSE	TRUE
Glb1l2	F	1.03	FALSE	FALSE	TRUE
Cdc42ep5	F	1.029	FALSE	FALSE	TRUE
Eif3s6.ps3	F	1.029	FALSE	FALSE	TRUE
Gm29684	F	1.029	FALSE	TRUE	FALSE
Gm5617	F	1.029	FALSE	TRUE	FALSE
Shld2	F	1.029	FALSE	FALSE	TRUE
Usp43	F	1.029	FALSE	FALSE	TRUE
Anks3	F	1.028	FALSE	FALSE	TRUE
Gm12996	F	1.028	FALSE	TRUE	FALSE
Gm37063	F	1.028	FALSE	TRUE	FALSE
Hp	F	1.028	FALSE	FALSE	TRUE
Aox3	F	1.027	FALSE	FALSE	TRUE
Artn	F	1.027	FALSE	FALSE	TRUE
Gramd4	F	1.027	FALSE	FALSE	TRUE
Hrct1	F	1.027	FALSE	FALSE	TRUE
Lipo2	F	1.027	FALSE	FALSE	TRUE
Otof	F	1.027	FALSE	FALSE	TRUE
Stx2	F	1.027	FALSE	FALSE	TRUE
X4930581F22Rik	F	1.026	FALSE	TRUE	FALSE
Ccdc9b	F	1.026	FALSE	FALSE	TRUE
Gm10617	F	1.026	FALSE	TRUE	FALSE
Gm13103	F	1.026	FALSE	TRUE	FALSE
Gm2453	F	1.026	FALSE	TRUE	FALSE
Smim40	F	1.026	FALSE	FALSE	TRUE
Atp5b	F	1.025	FALSE	FALSE	TRUE
Mcoln1	F	1.025	FALSE	FALSE	TRUE
Rgs19	F	1.025	TRUE	FALSE	FALSE
Sec11c	F	1.025	FALSE	FALSE	TRUE
Camk2b	F	1.024	FALSE	FALSE	TRUE
Gm48840	F	1.024	FALSE	TRUE	FALSE
Psrc1	F	1.024	FALSE	FALSE	TRUE
X4930500M09Rik	F	1.023	FALSE	TRUE	FALSE
Ankzf1	F	1.023	FALSE	FALSE	TRUE
Mmrn2	F	1.023	FALSE	FALSE	TRUE
Ppp1r3f	F	1.023	FALSE	FALSE	TRUE
Tmed4	F	1.023	FALSE	FALSE	TRUE
Polrmt	F	1.022	FALSE	FALSE	TRUE
Zfp13	F	1.022	FALSE	FALSE	TRUE
Gatm	F	1.021	FALSE	FALSE	TRUE
Gm7968	F	1.021	FALSE	TRUE	FALSE
Rfc3	F	1.021	FALSE	FALSE	TRUE
Tmem30c	F	1.021	FALSE	FALSE	TRUE
Zfp511	F	1.021	FALSE	FALSE	TRUE
Aldh16a1	F	1.02	TRUE	FALSE	FALSE
Atp5a1	F	1.02	FALSE	FALSE	TRUE
Brca1	F	1.02	FALSE	FALSE	TRUE
Vrtn	F	1.02	FALSE	FALSE	TRUE
Acadvl	F	1.019	FALSE	FALSE	TRUE
Akap12	F	1.019	FALSE	FALSE	TRUE
Efna4	F	1.019	FALSE	FALSE	TRUE
Gm28050	F	1.019	FALSE	TRUE	FALSE
Gm43636	F	1.019	FALSE	TRUE	FALSE
Mmadhc	F	1.019	FALSE	FALSE	TRUE
Ss18l2	F	1.019	FALSE	FALSE	TRUE
Zfp772	F	1.019	FALSE	FALSE	TRUE
X1700093K21Rik	F	1.018	FALSE	TRUE	FALSE
BC051537	F	1.018	FALSE	FALSE	TRUE
Bdkrb2	F	1.018	FALSE	FALSE	TRUE
Ddx17	F	1.018	FALSE	FALSE	TRUE
Gm13165	F	1.018	FALSE	TRUE	FALSE
Gm26612	F	1.018	FALSE	TRUE	FALSE
Gm4459	F	1.018	FALSE	TRUE	FALSE
Rtp3	F	1.018	FALSE	FALSE	TRUE
Tarbp2	F	1.018	FALSE	FALSE	TRUE
Ak2	F	1.017	FALSE	FALSE	TRUE
Gm13778	F	1.016	FALSE	TRUE	FALSE
Gm2058	F	1.016	FALSE	TRUE	FALSE
Hspa2	F	1.016	FALSE	FALSE	TRUE
Tulp3	F	1.016	FALSE	FALSE	TRUE
Asb8	F	1.015	FALSE	FALSE	TRUE
Ckb	F	1.015	FALSE	FALSE	TRUE
D730003I15Rik	F	1.015	FALSE	TRUE	FALSE
Fbxo17	F	1.015	FALSE	FALSE	TRUE
Fkbp10	F	1.015	FALSE	FALSE	TRUE
Gm3671	F	1.015	FALSE	TRUE	FALSE
Gm42865	F	1.015	FALSE	TRUE	FALSE
Gm49694	F	1.015	FALSE	TRUE	FALSE
Icam4	F	1.015	FALSE	FALSE	TRUE
Tex2	F	1.015	FALSE	FALSE	TRUE
Zfp300	F	1.015	FALSE	FALSE	TRUE
Bloc1s6	F	1.014	FALSE	FALSE	TRUE
Brca2	F	1.014	FALSE	FALSE	TRUE
Casc3	F	1.014	FALSE	FALSE	TRUE
Gm36371	F	1.014	FALSE	TRUE	FALSE
Gm37537	F	1.014	FALSE	TRUE	FALSE
Gm47033	F	1.014	FALSE	TRUE	FALSE
Gm8242	F	1.014	FALSE	TRUE	FALSE
Iqck	F	1.014	FALSE	FALSE	TRUE
Jmjd4	F	1.014	FALSE	FALSE	TRUE
Sin3b	F	1.014	FALSE	FALSE	TRUE
Zfp637	F	1.014	FALSE	FALSE	TRUE
Asic3	F	1.013	FALSE	FALSE	TRUE
Bms1	F	1.013	FALSE	FALSE	TRUE
Mrnip	F	1.013	FALSE	FALSE	TRUE
Slc52a2	F	1.013	FALSE	FALSE	TRUE
Svep1	F	1.013	FALSE	FALSE	TRUE
Zscan18	F	1.013	FALSE	FALSE	TRUE
X5530402G07Rik	F	1.012	FALSE	TRUE	FALSE
Prc1	F	1.012	FALSE	FALSE	TRUE
Gm15406	F	1.011	FALSE	TRUE	FALSE
Hnrnpl	F	1.011	FALSE	FALSE	TRUE
Mylpf	F	1.011	FALSE	FALSE	TRUE
Nisch	F	1.011	FALSE	FALSE	TRUE
Zfp72	F	1.011	FALSE	FALSE	TRUE
Actg2	F	1.01	FALSE	FALSE	TRUE
Nup133	F	1.01	FALSE	FALSE	TRUE
Acy3	F	1.009	FALSE	FALSE	TRUE
Carlr	F	1.009	FALSE	FALSE	TRUE
Cyp26b1	F	1.009	FALSE	FALSE	TRUE
Mdp1	F	1.009	FALSE	FALSE	TRUE
Vta1	F	1.009	FALSE	FALSE	TRUE
C78334	F	1.008	FALSE	FALSE	TRUE
Ccdc68	F	1.008	FALSE	FALSE	TRUE
Gm17396	F	1.008	FALSE	TRUE	FALSE
Ifitm3	F	1.008	TRUE	FALSE	FALSE
X2310061I04Rik	F	1.007	FALSE	TRUE	FALSE
Degs1	F	1.006	FALSE	FALSE	TRUE
Exd2	F	1.006	FALSE	FALSE	TRUE
Gm13293	F	1.006	FALSE	TRUE	FALSE
Gm32699	F	1.006	FALSE	TRUE	FALSE
Gm48265	F	1.006	FALSE	TRUE	FALSE
Pdlim4	F	1.006	FALSE	FALSE	TRUE
Rabif	F	1.006	FALSE	FALSE	TRUE
Rhog	F	1.006	TRUE	FALSE	FALSE
Ccdc166	F	1.005	FALSE	FALSE	TRUE
Ciart	F	1.005	FALSE	FALSE	TRUE
Gm10353	F	1.005	FALSE	TRUE	FALSE
Gm37570	F	1.005	FALSE	TRUE	FALSE
Magel2	F	1.005	FALSE	FALSE	TRUE
Poglut1	F	1.005	FALSE	FALSE	TRUE
Shmt2	F	1.005	FALSE	FALSE	TRUE
Srsf4	F	1.005	FALSE	FALSE	TRUE
Zfp414	F	1.005	FALSE	FALSE	TRUE
Dgat2l6	F	1.004	FALSE	FALSE	TRUE
Gm9042	F	1.004	FALSE	TRUE	FALSE
Map2k6	F	1.004	FALSE	FALSE	TRUE
Ppp1r42	F	1.004	FALSE	FALSE	TRUE
Tmem25	F	1.004	FALSE	FALSE	TRUE
X4933412E12Rik	F	1.003	FALSE	TRUE	FALSE
Gm49463	F	1.003	FALSE	TRUE	FALSE
Lap3	F	1.003	FALSE	FALSE	TRUE
Nsdhl	F	1.003	FALSE	FALSE	TRUE
Prdx3	F	1.003	FALSE	FALSE	TRUE
Reep2	F	1.003	FALSE	FALSE	TRUE
S100a10	F	1.003	FALSE	FALSE	TRUE
Slc2a4rg.ps	F	1.003	FALSE	FALSE	TRUE
Tmed1	F	1.003	FALSE	FALSE	TRUE
Kat2a	F	1.002	FALSE	FALSE	TRUE
Gm6485	F	1.001	FALSE	TRUE	FALSE
Mtfr1	F	1.001	FALSE	FALSE	TRUE
Pigs	F	1.001	FALSE	FALSE	TRUE
Gm36992	M	8.401	FALSE	TRUE	FALSE
Itga5	M	5.427	FALSE	FALSE	TRUE
Smug1	M	4.763	FALSE	FALSE	TRUE
X1700125H20Rik	M	4.565	FALSE	TRUE	FALSE
Gm35558	M	4.036	FALSE	TRUE	FALSE
Chrna1	M	4.023	FALSE	FALSE	TRUE
Ei24	M	3.996	FALSE	FALSE	TRUE
Enkd1	M	3.955	FALSE	FALSE	TRUE
Trpm5	M	3.753	FALSE	FALSE	TRUE
Psd	M	3.715	FALSE	FALSE	TRUE
Gm11614	M	3.682	FALSE	TRUE	FALSE
Prss52	M	3.584	FALSE	FALSE	TRUE
Tut7	M	3.529	FALSE	FALSE	TRUE
Zfyve1	M	3.526	FALSE	FALSE	TRUE
Kdm4b	M	3.465	FALSE	FALSE	TRUE
Rbmx2	M	3.428	FALSE	FALSE	TRUE
Slc25a26	M	3.404	FALSE	FALSE	TRUE
Tnks1bp1	M	3.382	FALSE	FALSE	TRUE
X3110021N24Rik	M	3.338	FALSE	TRUE	FALSE
Gm45163	M	3.326	FALSE	TRUE	FALSE
Tmem38a	M	3.295	FALSE	FALSE	TRUE
X1700010K23Rik	M	3.264	FALSE	TRUE	FALSE
Mir5136	M	3.209	FALSE	FALSE	TRUE
Gm37313	M	3.199	FALSE	TRUE	FALSE
C230057M02Rik	M	3.172	FALSE	TRUE	FALSE
Gm15638	M	3.167	FALSE	TRUE	FALSE
Gm44577	M	3.161	FALSE	TRUE	FALSE
Gm15347	M	3.144	FALSE	TRUE	FALSE
Lzts3	M	3.095	FALSE	FALSE	TRUE
Phf24	M	3.083	FALSE	FALSE	TRUE
Gm26953	M	3.043	FALSE	TRUE	FALSE
Csnka2ip	M	3.038	FALSE	FALSE	TRUE
D030047H15Rik	M	3.026	FALSE	TRUE	FALSE
Gm47167	M	3.01	FALSE	TRUE	FALSE
Pip4k2c	M	2.983	FALSE	FALSE	TRUE
Pcdhgc5	M	2.978	FALSE	FALSE	TRUE
Gm43109	M	2.971	FALSE	TRUE	FALSE
Gm47350	M	2.967	FALSE	TRUE	FALSE
Gm49668	M	2.962	FALSE	TRUE	FALSE
Prnp	M	2.955	FALSE	FALSE	TRUE
Speg	M	2.952	FALSE	FALSE	TRUE
X2310043M15Rik	M	2.944	FALSE	TRUE	FALSE
Actr1b	M	2.93	FALSE	FALSE	TRUE
X3200001D21Rik	M	2.926	FALSE	TRUE	FALSE
Gm15777	M	2.914	FALSE	TRUE	FALSE
Gm715	M	2.91	FALSE	TRUE	FALSE
Zfp251	M	2.898	FALSE	FALSE	TRUE
Gm16159	M	2.894	FALSE	TRUE	FALSE
X5031415H12Rik	M	2.893	FALSE	TRUE	FALSE
Ctnna1	M	2.875	FALSE	FALSE	TRUE
Gm18609	M	2.874	FALSE	TRUE	FALSE
Smg9	M	2.869	FALSE	FALSE	TRUE
Rab11fip4os1	M	2.868	FALSE	FALSE	TRUE
Fam174a	M	2.859	FALSE	FALSE	TRUE
Gm13031	M	2.857	FALSE	TRUE	FALSE
Gm10165	M	2.854	FALSE	TRUE	FALSE
X1700094J05Rik	M	2.815	FALSE	TRUE	FALSE
Trmt61a	M	2.808	FALSE	FALSE	TRUE
Rsf1os1	M	2.792	FALSE	FALSE	TRUE
X1810009A15Rik	M	2.782	FALSE	TRUE	FALSE
Gm16185	M	2.781	FALSE	TRUE	FALSE
Gm16726	M	2.781	FALSE	TRUE	FALSE
Prkcz	M	2.779	FALSE	FALSE	TRUE
Gm44089	M	2.777	FALSE	TRUE	FALSE
Nckap5l	M	2.775	FALSE	FALSE	TRUE
Otulin	M	2.769	FALSE	FALSE	TRUE
Usp46os1	M	2.764	FALSE	FALSE	TRUE
Trat1	M	2.736	FALSE	FALSE	TRUE
AW209491	M	2.734	FALSE	FALSE	TRUE
Gm13708	M	2.725	FALSE	TRUE	FALSE
Gm10532	M	2.723	FALSE	TRUE	FALSE
Gm44502	M	2.714	FALSE	TRUE	FALSE
Rnaseh1	M	2.705	FALSE	FALSE	TRUE
Gramd4	M	2.671	FALSE	FALSE	TRUE
Ankrd11	M	2.669	FALSE	FALSE	TRUE
Dpy19l3	M	2.668	FALSE	FALSE	TRUE
Wnt5b	M	2.665	FALSE	FALSE	TRUE
Gm3985	M	2.663	FALSE	TRUE	FALSE
Gm47106	M	2.659	FALSE	TRUE	FALSE
Fzd7	M	2.654	FALSE	FALSE	TRUE
Gm4665	M	2.654	FALSE	TRUE	FALSE
Nron	M	2.645	FALSE	FALSE	TRUE
Wwc2	M	2.639	FALSE	FALSE	TRUE
Gm17202	M	2.63	FALSE	TRUE	FALSE
Tnfrsf23	M	2.63	FALSE	FALSE	TRUE
Eif4a2	M	2.625	FALSE	FALSE	TRUE
Parp1	M	2.625	FALSE	FALSE	TRUE
Gm37459	M	2.621	FALSE	TRUE	FALSE
Gm14703	M	2.62	FALSE	TRUE	FALSE
Gm28370	M	2.62	FALSE	TRUE	FALSE
Gm44243	M	2.619	FALSE	TRUE	FALSE
Gm45187	M	2.619	FALSE	TRUE	FALSE
H2.Q7	M	2.607	FALSE	FALSE	TRUE
Gm49097	M	2.604	FALSE	TRUE	FALSE
Vps51	M	2.593	FALSE	FALSE	TRUE
Gm44123	M	2.589	FALSE	TRUE	FALSE
Gm31305	M	2.586	FALSE	TRUE	FALSE
Tmcc3os	M	2.586	FALSE	FALSE	TRUE
Lrrfip1	M	2.585	TRUE	FALSE	FALSE
Gm49380	M	2.575	FALSE	TRUE	FALSE
Rbm3	M	2.568	TRUE	FALSE	FALSE
Pgk1	M	2.567	FALSE	FALSE	TRUE
X1700126G02Rik	M	2.566	FALSE	TRUE	FALSE
X4930556N13Rik	M	2.565	FALSE	TRUE	FALSE
A730090N16Rik	M	2.559	FALSE	TRUE	FALSE
Plscr2	M	2.557	FALSE	FALSE	TRUE
Slc26a10	M	2.557	FALSE	FALSE	TRUE
Gm17035	M	2.555	FALSE	TRUE	FALSE
Blzf1	M	2.55	FALSE	FALSE	TRUE
Pfkl	M	2.543	FALSE	FALSE	TRUE
X4930428E07Rik	M	2.541	FALSE	TRUE	FALSE
Mib2	M	2.54	FALSE	FALSE	TRUE
Chn1os1	M	2.534	FALSE	FALSE	TRUE
Vamp2	M	2.534	FALSE	FALSE	TRUE
Dstn	M	2.533	FALSE	FALSE	TRUE
Gm16982	M	2.532	FALSE	TRUE	FALSE
Rbmx	M	2.532	FALSE	FALSE	TRUE
Gm20387	M	2.53	FALSE	TRUE	FALSE
Gm26811	M	2.529	FALSE	TRUE	FALSE
Btg3	M	2.528	FALSE	FALSE	TRUE
Chmp1b	M	2.526	TRUE	FALSE	FALSE
Gm31450	M	2.515	FALSE	TRUE	FALSE
Gm10558	M	2.513	FALSE	TRUE	FALSE
Glp2r	M	2.511	FALSE	FALSE	TRUE
Gm49748	M	2.509	FALSE	TRUE	FALSE
Gm34086	M	2.507	FALSE	TRUE	FALSE
Pagr1b	M	2.506	FALSE	FALSE	TRUE
X4930480K15Rik	M	2.504	FALSE	TRUE	FALSE
X4933428G20Rik	M	2.503	FALSE	TRUE	FALSE
Gm23368	M	2.498	FALSE	TRUE	FALSE
Speer4a	M	2.495	FALSE	FALSE	TRUE
Tyro3	M	2.484	FALSE	FALSE	TRUE
Gm45732	M	2.482	FALSE	TRUE	FALSE
Mettl23	M	2.482	FALSE	FALSE	TRUE
Gm16437	M	2.478	FALSE	TRUE	FALSE
Znfx1	M	2.478	FALSE	FALSE	TRUE
Medag	M	2.474	FALSE	FALSE	TRUE
Bloc1s6	M	2.473	FALSE	FALSE	TRUE
Ifi47	M	2.472	FALSE	FALSE	TRUE
Grin1os	M	2.468	FALSE	FALSE	TRUE
Gm26658	M	2.467	FALSE	TRUE	FALSE
Rbm48	M	2.467	FALSE	FALSE	TRUE
Jdp2	M	2.464	FALSE	FALSE	TRUE
Snn	M	2.463	FALSE	FALSE	TRUE
Gm13610	M	2.46	FALSE	TRUE	FALSE
Wfikkn2	M	2.455	FALSE	FALSE	TRUE
Rasl11b	M	2.452	FALSE	FALSE	TRUE
Gm9821	M	2.443	FALSE	TRUE	FALSE
Rgs14	M	2.438	FALSE	FALSE	TRUE
Aph1a	M	2.436	FALSE	FALSE	TRUE
Xrcc6	M	2.436	FALSE	FALSE	TRUE
Gm15491	M	2.435	FALSE	TRUE	FALSE
X4930547E14Rik	M	2.43	FALSE	TRUE	FALSE
Actr1a	M	2.428	FALSE	FALSE	TRUE
Ppm1l	M	2.428	FALSE	FALSE	TRUE
Pxdn	M	2.428	FALSE	FALSE	TRUE
Pcsk2os2	M	2.422	FALSE	FALSE	TRUE
X4930524O07Rik	M	2.417	FALSE	TRUE	FALSE
X4930579G18Rik	M	2.415	FALSE	TRUE	FALSE
Gnb4	M	2.412	FALSE	FALSE	TRUE
Ehhadh	M	2.41	FALSE	FALSE	TRUE
Ccdc34	M	2.408	FALSE	FALSE	TRUE
Myo18a	M	2.402	FALSE	FALSE	TRUE
Hdgfl2	M	2.401	FALSE	FALSE	TRUE
Nrep	M	2.399	FALSE	FALSE	TRUE
Ola1	M	2.399	FALSE	FALSE	TRUE
Mark2	M	2.396	FALSE	FALSE	TRUE
Vax2	M	2.396	FALSE	FALSE	TRUE
Gm15948	M	2.39	FALSE	TRUE	FALSE
Tspan17	M	2.389	FALSE	FALSE	TRUE
Gm36423	M	2.38	FALSE	TRUE	FALSE
G630030J09Rik	M	2.377	FALSE	TRUE	FALSE
Gm20069	M	2.377	FALSE	TRUE	FALSE
Rsl24d1	M	2.375	FALSE	FALSE	TRUE
Ahnak	M	2.372	FALSE	FALSE	TRUE
Gm13062	M	2.372	FALSE	TRUE	FALSE
Cluap1	M	2.371	FALSE	FALSE	TRUE
Gm44672	M	2.365	FALSE	TRUE	FALSE
Chn1os3	M	2.364	FALSE	FALSE	TRUE
Kit	M	2.36	FALSE	FALSE	TRUE
Gm12963	M	2.354	FALSE	TRUE	FALSE
Leprot	M	2.354	FALSE	FALSE	TRUE
Ski	M	2.354	TRUE	FALSE	FALSE
X4430402I18Rik	M	2.351	FALSE	TRUE	FALSE
Map2k1	M	2.351	FALSE	FALSE	TRUE
Chrna3	M	2.349	FALSE	FALSE	TRUE
Cntd1	M	2.349	FALSE	FALSE	TRUE
Gm50301	M	2.347	FALSE	TRUE	FALSE
Gm10701	M	2.345	FALSE	TRUE	FALSE
Zdhhc6	M	2.345	FALSE	FALSE	TRUE
Gm20033	M	2.34	FALSE	TRUE	FALSE
Sh2d4a	M	2.339	FALSE	FALSE	TRUE
Gm16958	M	2.335	FALSE	TRUE	FALSE
Psap	M	2.333	FALSE	FALSE	TRUE
Elmod1	M	2.33	FALSE	FALSE	TRUE
Gm37711	M	2.33	FALSE	TRUE	FALSE
Mybph	M	2.328	FALSE	FALSE	TRUE
Gm10493	M	2.322	FALSE	TRUE	FALSE
Kcnj9	M	2.321	FALSE	FALSE	TRUE
Gm16033	M	2.319	FALSE	TRUE	FALSE
Shank3	M	2.318	FALSE	FALSE	TRUE
Gm48952	M	2.314	FALSE	TRUE	FALSE
Tmem123	M	2.314	FALSE	FALSE	TRUE
Usp46os2	M	2.314	FALSE	FALSE	TRUE
Gm42456	M	2.31	FALSE	TRUE	FALSE
Car5b	M	2.309	FALSE	FALSE	TRUE
Gm42303	M	2.3	FALSE	TRUE	FALSE
Ddx54	M	2.298	FALSE	FALSE	TRUE
Ostm1	M	2.298	FALSE	FALSE	TRUE
Gm49915	M	2.294	FALSE	TRUE	FALSE
Gm29530	M	2.291	FALSE	TRUE	FALSE
Gm15816	M	2.29	FALSE	TRUE	FALSE
Meis3	M	2.288	FALSE	FALSE	TRUE
Spsb1	M	2.288	FALSE	FALSE	TRUE
Cd247	M	2.287	FALSE	FALSE	TRUE
Pisd.ps1	M	2.286	FALSE	FALSE	TRUE
Mpped1	M	2.284	FALSE	FALSE	TRUE
Sbk2	M	2.281	FALSE	FALSE	TRUE
X9530082P21Rik	M	2.278	FALSE	TRUE	FALSE
Tsnax	M	2.278	FALSE	FALSE	TRUE
Gm13389	M	2.276	FALSE	TRUE	FALSE
Gm28529	M	2.276	FALSE	TRUE	FALSE
Mchr1	M	2.276	FALSE	FALSE	TRUE
C1ra	M	2.267	FALSE	FALSE	TRUE
Fosl2	M	2.267	FALSE	FALSE	TRUE
Gm15413	M	2.267	FALSE	TRUE	FALSE
A230004M16Rik	M	2.264	FALSE	TRUE	FALSE
Lrrtm1	M	2.263	FALSE	FALSE	TRUE
X1700110K17Rik	M	2.261	FALSE	TRUE	FALSE
Gm45407	M	2.258	FALSE	TRUE	FALSE
Plk2	M	2.258	FALSE	FALSE	TRUE
Gm50371	M	2.257	FALSE	TRUE	FALSE
Atp6ap2	M	2.256	FALSE	FALSE	TRUE
Brdt	M	2.252	FALSE	FALSE	TRUE
Ptpn5	M	2.252	FALSE	FALSE	TRUE
Gm11816	M	2.251	FALSE	TRUE	FALSE
Zbtb8a	M	2.251	FALSE	FALSE	TRUE
Uba2	M	2.247	FALSE	FALSE	TRUE
AL928616.1	M	2.244	FALSE	FALSE	TRUE
A330094K24Rik	M	2.243	FALSE	TRUE	FALSE
Gm11532	M	2.241	FALSE	TRUE	FALSE
Myc	M	2.24	FALSE	FALSE	TRUE
Slc25a35	M	2.235	FALSE	FALSE	TRUE
St8sia3os	M	2.235	FALSE	FALSE	TRUE
Plpp6	M	2.234	FALSE	FALSE	TRUE
Gm33940	M	2.233	FALSE	TRUE	FALSE
Cmpk1	M	2.23	FALSE	FALSE	TRUE
Dnajc11	M	2.229	FALSE	FALSE	TRUE
Gm11686	M	2.228	FALSE	TRUE	FALSE
Gm26636	M	2.225	FALSE	TRUE	FALSE
Gm9920	M	2.223	FALSE	TRUE	FALSE
Kirrel	M	2.223	FALSE	FALSE	TRUE
Zfp57	M	2.223	FALSE	FALSE	TRUE
Gm12264	M	2.219	FALSE	TRUE	FALSE
Shmt1	M	2.219	FALSE	FALSE	TRUE
Gm48249	M	2.216	FALSE	TRUE	FALSE
Cdc40	M	2.21	FALSE	FALSE	TRUE
Mal2	M	2.21	FALSE	FALSE	TRUE
Pkn1	M	2.207	TRUE	FALSE	FALSE
Dclk3	M	2.205	FALSE	FALSE	TRUE
Gm48956	M	2.205	FALSE	TRUE	FALSE
A630072M18Rik	M	2.204	FALSE	TRUE	FALSE
Gm16279	M	2.203	FALSE	TRUE	FALSE
Slc44a2	M	2.203	FALSE	FALSE	TRUE
Dmgdh	M	2.201	FALSE	FALSE	TRUE
Gm6382	M	2.2	FALSE	TRUE	FALSE
Cnppd1	M	2.197	FALSE	FALSE	TRUE
Eif2s1	M	2.194	FALSE	FALSE	TRUE
Gm16276	M	2.193	FALSE	TRUE	FALSE
Gm20511	M	2.192	FALSE	TRUE	FALSE
Syp	M	2.189	FALSE	FALSE	TRUE
X2010300C02Rik	M	2.187	FALSE	TRUE	FALSE
B230362B09Rik	M	2.187	FALSE	TRUE	FALSE
Gm36756	M	2.187	FALSE	TRUE	FALSE
Zc3h4	M	2.183	FALSE	FALSE	TRUE
A230072E10Rik	M	2.179	FALSE	TRUE	FALSE
Gm11583	M	2.176	FALSE	TRUE	FALSE
Gm48765	M	2.176	FALSE	TRUE	FALSE
Gm48239	M	2.174	FALSE	TRUE	FALSE
Syt11	M	2.172	FALSE	FALSE	TRUE
Saa2	M	2.168	FALSE	FALSE	TRUE
Eps8l3	M	2.167	FALSE	FALSE	TRUE
Gm11844	M	2.167	FALSE	TRUE	FALSE
Gm10791	M	2.16	FALSE	TRUE	FALSE
Gm34776	M	2.16	FALSE	TRUE	FALSE
Hsd3b3	M	2.158	FALSE	FALSE	TRUE
Apobec4	M	2.156	FALSE	FALSE	TRUE
Gm31251	M	2.155	FALSE	TRUE	FALSE
Nudt16	M	2.153	FALSE	FALSE	TRUE
Gm38534	M	2.152	FALSE	TRUE	FALSE
Tmem143	M	2.151	FALSE	FALSE	TRUE
Gm31087	M	2.148	FALSE	TRUE	FALSE
Rasal1	M	2.148	FALSE	FALSE	TRUE
Gm7457	M	2.147	FALSE	TRUE	FALSE
Marchf10	M	2.147	FALSE	FALSE	TRUE
BC006965	M	2.146	FALSE	FALSE	TRUE
Gm26781	M	2.146	FALSE	TRUE	FALSE
Gm26803	M	2.145	FALSE	TRUE	FALSE
Pcp4l1	M	2.144	FALSE	FALSE	TRUE
Mkrn2	M	2.143	FALSE	FALSE	TRUE
Gm14681	M	2.142	FALSE	TRUE	FALSE
Gm26531	M	2.142	FALSE	TRUE	FALSE
Gm4632	M	2.14	FALSE	TRUE	FALSE
Tnfrsf18	M	2.14	FALSE	FALSE	TRUE
Arfgap2	M	2.136	FALSE	FALSE	TRUE
Cenph	M	2.135	FALSE	FALSE	TRUE
Gm36787	M	2.135	FALSE	TRUE	FALSE
Gm11651	M	2.134	FALSE	TRUE	FALSE
Gm37165	M	2.134	FALSE	TRUE	FALSE
Yipf2	M	2.134	FALSE	FALSE	TRUE
Gm16499	M	2.133	FALSE	TRUE	FALSE
Gm49130	M	2.132	FALSE	TRUE	FALSE
Psmb7	M	2.132	FALSE	FALSE	TRUE
Gm26788	M	2.131	FALSE	TRUE	FALSE
Tdp1	M	2.13	FALSE	FALSE	TRUE
Smyd5	M	2.126	FALSE	FALSE	TRUE
Tmem150b	M	2.125	FALSE	FALSE	TRUE
Gm15264	M	2.122	FALSE	TRUE	FALSE
X5430434F05Rik	M	2.118	FALSE	TRUE	FALSE
Gss	M	2.116	FALSE	FALSE	TRUE
Gm8066	M	2.11	FALSE	TRUE	FALSE
Hipk4	M	2.11	FALSE	FALSE	TRUE
Gm15201	M	2.106	FALSE	TRUE	FALSE
Pkp4	M	2.106	FALSE	FALSE	TRUE
X4930447N08Rik	M	2.105	FALSE	TRUE	FALSE
Dab2ip	M	2.105	FALSE	FALSE	TRUE
Hpdl	M	2.105	FALSE	FALSE	TRUE
Kctd3	M	2.105	FALSE	FALSE	TRUE
Acadl	M	2.103	FALSE	FALSE	TRUE
Tars2	M	2.103	FALSE	FALSE	TRUE
Gm14329	M	2.101	FALSE	TRUE	FALSE
Gm28095	M	2.1	FALSE	TRUE	FALSE
Fgfr1op2	M	2.097	FALSE	FALSE	TRUE
Zfp330	M	2.097	FALSE	FALSE	TRUE
X4930419G24Rik	M	2.095	FALSE	TRUE	FALSE
X4632411P08Rik	M	2.094	FALSE	TRUE	FALSE
Dipk2a	M	2.094	FALSE	FALSE	TRUE
Gm28609	M	2.094	FALSE	TRUE	FALSE
X1700003D09Rik	M	2.091	FALSE	TRUE	FALSE
E030018B13Rik	M	2.085	FALSE	TRUE	FALSE
Tada2a	M	2.085	FALSE	FALSE	TRUE
P2rx3	M	2.079	FALSE	FALSE	TRUE
Rbfox3	M	2.079	FALSE	FALSE	TRUE
X1700109K24Rik	M	2.078	FALSE	TRUE	FALSE
Gm12276	M	2.076	FALSE	TRUE	FALSE
Gm15063	M	2.076	FALSE	TRUE	FALSE
Gm45188	M	2.076	FALSE	TRUE	FALSE
Ripor1	M	2.075	FALSE	FALSE	TRUE
Slc25a53	M	2.074	FALSE	FALSE	TRUE
Rgs12	M	2.073	FALSE	FALSE	TRUE
Gbp4	M	2.071	TRUE	FALSE	FALSE
Gm16599	M	2.071	FALSE	TRUE	FALSE
Limch1	M	2.069	FALSE	FALSE	TRUE
Gm3227	M	2.065	FALSE	TRUE	FALSE
Gm29675	M	2.063	FALSE	TRUE	FALSE
Prag1	M	2.062	FALSE	FALSE	TRUE
Gm13665	M	2.06	FALSE	TRUE	FALSE
Gm12359	M	2.059	FALSE	TRUE	FALSE
Sh2d5	M	2.059	FALSE	FALSE	TRUE
Rnf165	M	2.054	FALSE	FALSE	TRUE
Adam9	M	2.053	FALSE	FALSE	TRUE
Gm16505	M	2.052	FALSE	TRUE	FALSE
Gm48370	M	2.052	FALSE	TRUE	FALSE
Laptm4a	M	2.051	TRUE	FALSE	FALSE
Gm13327	M	2.047	FALSE	TRUE	FALSE
Gm29123	M	2.046	FALSE	TRUE	FALSE
Gm11659	M	2.043	FALSE	TRUE	FALSE
Gm13872	M	2.043	FALSE	TRUE	FALSE
Gm27022	M	2.041	FALSE	TRUE	FALSE
Gm44686	M	2.041	FALSE	TRUE	FALSE
Arhgef10l	M	2.039	FALSE	FALSE	TRUE
Gm5831	M	2.039	FALSE	TRUE	FALSE
Slc3a1	M	2.039	FALSE	FALSE	TRUE
X4930511M06Rik	M	2.036	FALSE	TRUE	FALSE
Gm38304	M	2.036	FALSE	TRUE	FALSE
Spcs3	M	2.035	TRUE	FALSE	FALSE
A930004D18Rik	M	2.034	FALSE	TRUE	FALSE
Gm14052	M	2.032	FALSE	TRUE	FALSE
Kpna2	M	2.03	FALSE	FALSE	TRUE
Ric8a	M	2.028	FALSE	FALSE	TRUE
Gm41609	M	2.027	FALSE	TRUE	FALSE
Rab15	M	2.027	FALSE	FALSE	TRUE
Gm49127	M	2.025	FALSE	TRUE	FALSE
Pak6	M	2.025	FALSE	FALSE	TRUE
Stom	M	2.024	FALSE	FALSE	TRUE
Gm14377	M	2.023	FALSE	TRUE	FALSE
Akt2	M	2.021	FALSE	FALSE	TRUE
Gm28294	M	2.021	FALSE	TRUE	FALSE
Gm15336	M	2.02	FALSE	TRUE	FALSE
Septin9	M	2.02	FALSE	FALSE	TRUE
Cby1	M	2.019	FALSE	FALSE	TRUE
Lpo	M	2.018	FALSE	FALSE	TRUE
D830036C21Rik	M	2.017	FALSE	TRUE	FALSE
Gm10644	M	2.016	FALSE	TRUE	FALSE
Slc25a27	M	2.016	FALSE	FALSE	TRUE
C4b	M	2.015	TRUE	FALSE	FALSE
Muc6	M	2.015	FALSE	FALSE	TRUE
Kcnq1	M	2.014	FALSE	FALSE	TRUE
Macrod2os1	M	2.012	FALSE	FALSE	TRUE
Gm26616	M	2.011	FALSE	TRUE	FALSE
Antxr1	M	2.008	FALSE	FALSE	TRUE
Gm13716	M	2.007	FALSE	TRUE	FALSE
Gm48342	M	2.007	FALSE	TRUE	FALSE
Prkag2	M	2.001	FALSE	FALSE	TRUE
Gm43319	M	1.996	FALSE	TRUE	FALSE
Gm37335	M	1.993	FALSE	TRUE	FALSE
Xpnpep1	M	1.989	FALSE	FALSE	TRUE
Gm14211	M	1.988	FALSE	TRUE	FALSE
Gm16043	M	1.987	FALSE	TRUE	FALSE
Eepd1	M	1.983	FALSE	FALSE	TRUE
Gm42556	M	1.981	FALSE	TRUE	FALSE
Gm13856	M	1.98	FALSE	TRUE	FALSE
Galnt2l	M	1.976	FALSE	FALSE	TRUE
Gm2573	M	1.974	FALSE	TRUE	FALSE
Oaz1.ps	M	1.974	FALSE	FALSE	TRUE
Gm38431	M	1.973	FALSE	TRUE	FALSE
Gm48747	M	1.972	FALSE	TRUE	FALSE
Gfod1	M	1.969	FALSE	FALSE	TRUE
Hsf1	M	1.968	FALSE	FALSE	TRUE
D930015M05Rik	M	1.967	FALSE	TRUE	FALSE
Gm45623	M	1.966	FALSE	TRUE	FALSE
Speer4b	M	1.963	FALSE	FALSE	TRUE
X5430400D12Rik	M	1.96	FALSE	TRUE	FALSE
Gm11223	M	1.96	FALSE	TRUE	FALSE
Srpr	M	1.96	FALSE	FALSE	TRUE
Tmem38b	M	1.958	FALSE	FALSE	TRUE
Gm49085	M	1.955	FALSE	TRUE	FALSE
Fer1l5	M	1.954	FALSE	FALSE	TRUE
Pip5k1bos	M	1.952	FALSE	FALSE	TRUE
Bzw2	M	1.951	FALSE	FALSE	TRUE
Gm34882	M	1.951	FALSE	TRUE	FALSE
Kpna1	M	1.95	FALSE	FALSE	TRUE
Dnajc9	M	1.949	FALSE	FALSE	TRUE
Acmsd	M	1.948	FALSE	FALSE	TRUE
Gm37390	M	1.948	FALSE	TRUE	FALSE
Zfp459	M	1.948	FALSE	FALSE	TRUE
X1700007F19Rik	M	1.947	FALSE	TRUE	FALSE
X6230400D17Rik	M	1.946	FALSE	TRUE	FALSE
Gm10964	M	1.946	FALSE	TRUE	FALSE
Gm14858	M	1.946	FALSE	TRUE	FALSE
Gm34035	M	1.946	FALSE	TRUE	FALSE
Gm10308	M	1.945	FALSE	TRUE	FALSE
Gm49227	M	1.944	FALSE	TRUE	FALSE
Mpv17l	M	1.944	FALSE	FALSE	TRUE
Rnf6	M	1.944	FALSE	FALSE	TRUE
Gm13562	M	1.942	FALSE	TRUE	FALSE
Gm46637	M	1.942	FALSE	TRUE	FALSE
Dnase1	M	1.939	FALSE	FALSE	TRUE
Far2os1	M	1.938	FALSE	FALSE	TRUE
X9830144P21Rik	M	1.934	FALSE	TRUE	FALSE
Gpatch1	M	1.933	FALSE	FALSE	TRUE
Strn4	M	1.931	FALSE	FALSE	TRUE
Fam205c	M	1.929	FALSE	FALSE	TRUE
Zfp830	M	1.927	FALSE	FALSE	TRUE
Gm16156	M	1.925	FALSE	TRUE	FALSE
Vps33a	M	1.925	FALSE	FALSE	TRUE
Jcad	M	1.924	FALSE	FALSE	TRUE
Tlnrd1	M	1.92	FALSE	FALSE	TRUE
Gm1992	M	1.919	FALSE	TRUE	FALSE
Gm50250	M	1.919	FALSE	TRUE	FALSE
Hmgn2	M	1.919	FALSE	FALSE	TRUE
Dag1	M	1.916	FALSE	FALSE	TRUE
Gm13187	M	1.913	FALSE	TRUE	FALSE
Ensa	M	1.912	FALSE	FALSE	TRUE
Gm11611	M	1.912	FALSE	TRUE	FALSE
X1700041B01Rik	M	1.91	FALSE	TRUE	FALSE
Gm14371	M	1.908	FALSE	TRUE	FALSE
Gm20700	M	1.908	FALSE	TRUE	FALSE
Cyth1	M	1.906	FALSE	FALSE	TRUE
Gm47898	M	1.905	FALSE	TRUE	FALSE
X1700007J10Rik	M	1.903	FALSE	TRUE	FALSE
Sgk3	M	1.903	FALSE	FALSE	TRUE
Dyrk2	M	1.9	FALSE	FALSE	TRUE
Krcc1	M	1.9	FALSE	FALSE	TRUE
Gm33203	M	1.899	FALSE	TRUE	FALSE
Herc3	M	1.898	FALSE	FALSE	TRUE
Oaz3	M	1.898	FALSE	FALSE	TRUE
Spop	M	1.898	FALSE	FALSE	TRUE
Gm28305	M	1.897	FALSE	TRUE	FALSE
Tiam2	M	1.896	FALSE	FALSE	TRUE
Abcd2	M	1.895	FALSE	FALSE	TRUE
Gm44661	M	1.895	FALSE	TRUE	FALSE
Ano1	M	1.894	FALSE	FALSE	TRUE
Mtif2	M	1.893	FALSE	FALSE	TRUE
Gm17349	M	1.891	FALSE	TRUE	FALSE
Churc1	M	1.889	FALSE	FALSE	TRUE
Gm50318	M	1.889	FALSE	TRUE	FALSE
BC055324	M	1.886	FALSE	FALSE	TRUE
Gm27016	M	1.886	FALSE	TRUE	FALSE
A230103J11Rik	M	1.885	FALSE	TRUE	FALSE
Mpp3	M	1.885	FALSE	FALSE	TRUE
Ica1	M	1.883	FALSE	FALSE	TRUE
Rmnd5a	M	1.883	FALSE	FALSE	TRUE
Lrrc19	M	1.882	FALSE	FALSE	TRUE
Ahcy	M	1.88	FALSE	FALSE	TRUE
Gm15511	M	1.876	FALSE	TRUE	FALSE
Aste1	M	1.875	FALSE	FALSE	TRUE
Kif24	M	1.874	FALSE	FALSE	TRUE
Mxd1	M	1.873	FALSE	FALSE	TRUE
Gm21844	M	1.869	FALSE	TRUE	FALSE
Slc25a16	M	1.869	FALSE	FALSE	TRUE
Stk40	M	1.869	FALSE	FALSE	TRUE
Rbck1	M	1.865	FALSE	FALSE	TRUE
Dtnbos	M	1.864	FALSE	FALSE	TRUE
Gm3604	M	1.864	FALSE	TRUE	FALSE
Gm49387	M	1.863	FALSE	TRUE	FALSE
Mrpl11	M	1.863	FALSE	FALSE	TRUE
Gm45901	M	1.862	FALSE	TRUE	FALSE
X4633401B06Rik	M	1.861	FALSE	TRUE	FALSE
Dgkd	M	1.861	FALSE	FALSE	TRUE
Srrm4os	M	1.86	FALSE	FALSE	TRUE
Gm38187	M	1.858	FALSE	TRUE	FALSE
Itga7	M	1.858	FALSE	FALSE	TRUE
Slc2a2	M	1.858	FALSE	FALSE	TRUE
Gm28892	M	1.857	FALSE	TRUE	FALSE
Rab11fip4os2	M	1.857	FALSE	FALSE	TRUE
Hspa14	M	1.854	FALSE	FALSE	TRUE
Ankrd33b	M	1.853	FALSE	FALSE	TRUE
Gm40375	M	1.853	FALSE	TRUE	FALSE
Lyar	M	1.853	FALSE	FALSE	TRUE
Pik3ip1	M	1.852	FALSE	FALSE	TRUE
Ddx27	M	1.847	FALSE	FALSE	TRUE
Gm13715	M	1.847	FALSE	TRUE	FALSE
X5830417I10Rik	M	1.843	FALSE	TRUE	FALSE
BB365896	M	1.843	FALSE	FALSE	TRUE
Gm38387	M	1.842	FALSE	TRUE	FALSE
Ldhb.ps	M	1.842	FALSE	FALSE	TRUE
Pter	M	1.837	FALSE	FALSE	TRUE
Eno2	M	1.836	FALSE	FALSE	TRUE
Gm15590	M	1.834	FALSE	TRUE	FALSE
A930001C03Rik	M	1.833	FALSE	TRUE	FALSE
Zfp101	M	1.831	FALSE	FALSE	TRUE
X4921511I17Rik	M	1.83	FALSE	TRUE	FALSE
Gm44241	M	1.83	FALSE	TRUE	FALSE
F420014N23Rik	M	1.828	FALSE	TRUE	FALSE
X2610203C22Rik	M	1.825	FALSE	TRUE	FALSE
A830031A19Rik	M	1.825	FALSE	TRUE	FALSE
Leng8	M	1.825	FALSE	FALSE	TRUE
Plcz1	M	1.824	FALSE	FALSE	TRUE
Slc35a1	M	1.824	FALSE	FALSE	TRUE
Mypopos	M	1.823	FALSE	FALSE	TRUE
Gm26602	M	1.822	FALSE	TRUE	FALSE
Serpina3h	M	1.822	FALSE	FALSE	TRUE
X3110006O06Rik	M	1.82	FALSE	TRUE	FALSE
C230038L03Rik	M	1.82	FALSE	TRUE	FALSE
Gm11978	M	1.82	FALSE	TRUE	FALSE
Gm16351	M	1.819	FALSE	TRUE	FALSE
Gm48622	M	1.819	FALSE	TRUE	FALSE
Snx11	M	1.819	FALSE	FALSE	TRUE
St6galnac1	M	1.819	FALSE	FALSE	TRUE
Zfp503	M	1.819	FALSE	FALSE	TRUE
Rpl7l1	M	1.818	FALSE	FALSE	TRUE
Hacd2	M	1.816	FALSE	FALSE	TRUE
Hey1	M	1.813	FALSE	FALSE	TRUE
Mrps18b	M	1.813	FALSE	FALSE	TRUE
Ctdsp2	M	1.812	FALSE	FALSE	TRUE
Gm16794	M	1.811	FALSE	TRUE	FALSE
Plcd1	M	1.811	FALSE	FALSE	TRUE
Gm25252	M	1.81	FALSE	TRUE	FALSE
Gm28319	M	1.81	FALSE	TRUE	FALSE
Mafa	M	1.81	FALSE	FALSE	TRUE
Fam222a	M	1.807	FALSE	FALSE	TRUE
Slc22a15	M	1.807	FALSE	FALSE	TRUE
Aknaos	M	1.806	FALSE	FALSE	TRUE
Gm19522	M	1.806	FALSE	TRUE	FALSE
Rnf41	M	1.806	FALSE	FALSE	TRUE
Dbp	M	1.805	FALSE	FALSE	TRUE
Gm16240	M	1.805	FALSE	TRUE	FALSE
Gm29282	M	1.805	FALSE	TRUE	FALSE
Klhdc3	M	1.804	FALSE	FALSE	TRUE
Qars	M	1.803	FALSE	FALSE	TRUE
Gm38336	M	1.802	FALSE	TRUE	FALSE
Pcsk2os1	M	1.802	FALSE	FALSE	TRUE
Gm19710	M	1.801	FALSE	TRUE	FALSE
Gm26833	M	1.801	FALSE	TRUE	FALSE
Gm29587	M	1.801	FALSE	TRUE	FALSE
Gm6789	M	1.801	FALSE	TRUE	FALSE
Prox2	M	1.801	FALSE	FALSE	TRUE
Gm15083	M	1.8	FALSE	TRUE	FALSE
Gm19716	M	1.8	FALSE	TRUE	FALSE
Tspan5	M	1.8	FALSE	FALSE	TRUE
Htatsf1	M	1.799	FALSE	FALSE	TRUE
Lrrc8b	M	1.799	FALSE	FALSE	TRUE
Gm49025	M	1.798	FALSE	TRUE	FALSE
Gm42457	M	1.797	FALSE	TRUE	FALSE
Gm9939	M	1.796	FALSE	TRUE	FALSE
Prpf38b	M	1.795	FALSE	FALSE	TRUE
X2610020C07Rik	M	1.792	FALSE	TRUE	FALSE
X4932443L11Rik	M	1.791	FALSE	TRUE	FALSE
Gm42901	M	1.79	FALSE	TRUE	FALSE
Mei1	M	1.79	FALSE	FALSE	TRUE
Bbs1	M	1.789	FALSE	FALSE	TRUE
Il4	M	1.788	FALSE	FALSE	TRUE
Plxna4os3	M	1.787	FALSE	FALSE	TRUE
Spc24	M	1.787	FALSE	FALSE	TRUE
Gm11633	M	1.786	FALSE	TRUE	FALSE
E330018M18Rik	M	1.785	FALSE	TRUE	FALSE
Gm47557	M	1.785	FALSE	TRUE	FALSE
C1s2	M	1.783	FALSE	FALSE	TRUE
Gm26590	M	1.783	FALSE	TRUE	FALSE
X4932702P03Rik	M	1.782	FALSE	TRUE	FALSE
Cetn3	M	1.782	FALSE	FALSE	TRUE
X2810032G03Rik	M	1.78	FALSE	TRUE	FALSE
Gm43376	M	1.78	FALSE	TRUE	FALSE
Gm4128	M	1.779	FALSE	TRUE	FALSE
Col4a1	M	1.778	TRUE	FALSE	FALSE
Gm50071	M	1.778	FALSE	TRUE	FALSE
Neil1	M	1.778	FALSE	FALSE	TRUE
Cep164	M	1.777	FALSE	FALSE	TRUE
Eva1a	M	1.776	FALSE	FALSE	TRUE
Pink1	M	1.776	FALSE	FALSE	TRUE
Tpd52	M	1.775	TRUE	FALSE	FALSE
Tarbp2	M	1.774	FALSE	FALSE	TRUE
Nek2	M	1.773	FALSE	FALSE	TRUE
Jph4	M	1.772	FALSE	FALSE	TRUE
Pttg1ip	M	1.772	FALSE	FALSE	TRUE
Gm15563	M	1.771	FALSE	TRUE	FALSE
Gm16346	M	1.771	FALSE	TRUE	FALSE
Gm28376	M	1.771	FALSE	TRUE	FALSE
Clstn1	M	1.77	FALSE	FALSE	TRUE
Gm16059	M	1.77	FALSE	TRUE	FALSE
Gm17029	M	1.767	FALSE	TRUE	FALSE
X4933411O13Rik	M	1.766	FALSE	TRUE	FALSE
Gm48003	M	1.766	FALSE	TRUE	FALSE
Gm42609	M	1.765	FALSE	TRUE	FALSE
Ncdn	M	1.765	FALSE	FALSE	TRUE
Pik3c3	M	1.763	FALSE	FALSE	TRUE
Thap8	M	1.763	FALSE	FALSE	TRUE
Lrrc75aos2	M	1.762	FALSE	FALSE	TRUE
Sdcbp2	M	1.762	FALSE	FALSE	TRUE
X4933424G05Rik	M	1.761	FALSE	TRUE	FALSE
Gm50270	M	1.76	FALSE	TRUE	FALSE
Gm11714	M	1.758	FALSE	TRUE	FALSE
Orc2	M	1.758	FALSE	FALSE	TRUE
Exph5	M	1.757	FALSE	FALSE	TRUE
Gm16036	M	1.756	FALSE	TRUE	FALSE
Gm16054	M	1.756	FALSE	TRUE	FALSE
Gm16068	M	1.756	FALSE	TRUE	FALSE
Gm12796	M	1.755	FALSE	TRUE	FALSE
Gm20275	M	1.755	FALSE	TRUE	FALSE
Gm15927	M	1.754	FALSE	TRUE	FALSE
Jmjd8	M	1.754	FALSE	FALSE	TRUE
Hinfp	M	1.753	FALSE	FALSE	TRUE
Fancd2	M	1.752	FALSE	FALSE	TRUE
Gm32281	M	1.752	FALSE	TRUE	FALSE
Spen	M	1.752	FALSE	FALSE	TRUE
X1700085D07Rik	M	1.751	FALSE	TRUE	FALSE
X2610027K06Rik	M	1.751	FALSE	TRUE	FALSE
Ubxn1	M	1.75	TRUE	FALSE	FALSE
Gm17300	M	1.747	FALSE	TRUE	FALSE
Ttc25	M	1.747	FALSE	FALSE	TRUE
Gm45928	M	1.743	FALSE	TRUE	FALSE
Shb	M	1.743	FALSE	FALSE	TRUE
Gm26918	M	1.741	FALSE	TRUE	FALSE
X4930545L23Rik	M	1.74	FALSE	TRUE	FALSE
Gm34939	M	1.737	FALSE	TRUE	FALSE
Cc2d1a	M	1.734	FALSE	FALSE	TRUE
Mcm7	M	1.733	FALSE	FALSE	TRUE
Gm48512	M	1.732	FALSE	TRUE	FALSE
Ccdc110	M	1.731	FALSE	FALSE	TRUE
Gm38155	M	1.729	FALSE	TRUE	FALSE
Gpr83	M	1.729	FALSE	FALSE	TRUE
Sh3bp5	M	1.728	FALSE	FALSE	TRUE
Grasp	M	1.727	FALSE	FALSE	TRUE
Sorbs2os	M	1.727	FALSE	FALSE	TRUE
X4930444F02Rik	M	1.726	FALSE	TRUE	FALSE
Baiap2	M	1.726	FALSE	FALSE	TRUE
Msra	M	1.726	FALSE	FALSE	TRUE
Gm14225	M	1.725	FALSE	TRUE	FALSE
Cfap58	M	1.724	FALSE	FALSE	TRUE
Gm15191	M	1.724	FALSE	TRUE	FALSE
Gm22408	M	1.724	FALSE	TRUE	FALSE
Matk	M	1.724	FALSE	FALSE	TRUE
Sipa1l1	M	1.724	FALSE	FALSE	TRUE
Tpt1.ps3	M	1.724	FALSE	FALSE	TRUE
Fcho1	M	1.723	FALSE	FALSE	TRUE
Gm35501	M	1.722	FALSE	TRUE	FALSE
X4930486F22Rik	M	1.721	FALSE	TRUE	FALSE
Eif2s3y	M	1.721	FALSE	FALSE	TRUE
Fbxw11	M	1.717	FALSE	FALSE	TRUE
Gm11437	M	1.717	FALSE	TRUE	FALSE
Gm37679	M	1.717	FALSE	TRUE	FALSE
Kcnk3	M	1.716	FALSE	FALSE	TRUE
Nid2	M	1.716	FALSE	FALSE	TRUE
Tmem204	M	1.716	FALSE	FALSE	TRUE
X4933407E24Rik	M	1.714	FALSE	TRUE	FALSE
X6330403L08Rik	M	1.714	FALSE	TRUE	FALSE
D130079A08Rik	M	1.714	FALSE	TRUE	FALSE
Gm47512	M	1.714	FALSE	TRUE	FALSE
X5530401A14Rik	M	1.713	FALSE	TRUE	FALSE
Wnt3	M	1.712	FALSE	FALSE	TRUE
AL663045.1	M	1.709	FALSE	FALSE	TRUE
Gm12224	M	1.708	FALSE	TRUE	FALSE
Iqcb1	M	1.708	FALSE	FALSE	TRUE
Ppifos	M	1.708	FALSE	FALSE	TRUE
X4930484I04Rik	M	1.707	FALSE	TRUE	FALSE
Septin8	M	1.707	FALSE	FALSE	TRUE
Gm45812	M	1.706	FALSE	TRUE	FALSE
X4921516A02Rik	M	1.705	FALSE	TRUE	FALSE
Fbxo41	M	1.705	FALSE	FALSE	TRUE
Taf13	M	1.705	FALSE	FALSE	TRUE
Pik3c2g	M	1.704	FALSE	FALSE	TRUE
A230065N10Rik	M	1.703	FALSE	TRUE	FALSE
Bsn	M	1.703	FALSE	FALSE	TRUE
Gm45894	M	1.703	FALSE	TRUE	FALSE
Pard3bos1	M	1.703	FALSE	FALSE	TRUE
Dek	M	1.702	FALSE	FALSE	TRUE
Srrt	M	1.702	FALSE	FALSE	TRUE
Baiap2l1	M	1.701	FALSE	FALSE	TRUE
Gm21798	M	1.701	FALSE	TRUE	FALSE
Gm9968	M	1.701	FALSE	TRUE	FALSE
Irf1	M	1.701	FALSE	FALSE	TRUE
Nkain1	M	1.699	FALSE	FALSE	TRUE
Dvl2	M	1.698	FALSE	FALSE	TRUE
X1700094M23Rik	M	1.697	FALSE	TRUE	FALSE
X4930599N23Rik	M	1.696	FALSE	TRUE	FALSE
Gm44832	M	1.696	FALSE	TRUE	FALSE
Anks1	M	1.694	FALSE	FALSE	TRUE
Iltifb	M	1.694	FALSE	FALSE	TRUE
Timm44	M	1.694	FALSE	FALSE	TRUE
X4831440D22Rik	M	1.693	FALSE	TRUE	FALSE
Gm15788	M	1.693	FALSE	TRUE	FALSE
Dnah2os	M	1.691	FALSE	FALSE	TRUE
Gm13427	M	1.691	FALSE	TRUE	FALSE
Olfr78	M	1.691	FALSE	FALSE	TRUE
Sesn1	M	1.69	FALSE	FALSE	TRUE
B130046B21Rik	M	1.689	FALSE	TRUE	FALSE
C1s1	M	1.689	FALSE	FALSE	TRUE
Elovl4	M	1.688	FALSE	FALSE	TRUE
Gm37376	M	1.688	FALSE	TRUE	FALSE
X2810455O05Rik	M	1.686	FALSE	TRUE	FALSE
Klhl34	M	1.686	FALSE	FALSE	TRUE
Gm48677	M	1.685	FALSE	TRUE	FALSE
Vash1	M	1.684	FALSE	FALSE	TRUE
Apba2	M	1.683	FALSE	FALSE	TRUE
Sap18	M	1.683	FALSE	FALSE	TRUE
X2610028D06Rik	M	1.681	FALSE	TRUE	FALSE
Gm15787	M	1.681	FALSE	TRUE	FALSE
Gm9954	M	1.681	FALSE	TRUE	FALSE
Ctnna3	M	1.678	FALSE	FALSE	TRUE
Gm17201	M	1.678	FALSE	TRUE	FALSE
Tespa1	M	1.678	FALSE	FALSE	TRUE
Gm15938	M	1.677	FALSE	TRUE	FALSE
Atcayos	M	1.675	FALSE	FALSE	TRUE
Gm12092	M	1.673	FALSE	TRUE	FALSE
Gm35405	M	1.673	FALSE	TRUE	FALSE
Pitpnm2	M	1.673	FALSE	FALSE	TRUE
Gm45517	M	1.672	FALSE	TRUE	FALSE
Gosr2	M	1.672	FALSE	FALSE	TRUE
Gm14372	M	1.671	FALSE	TRUE	FALSE
Olfr539	M	1.671	FALSE	FALSE	TRUE
X9430018G01Rik	M	1.67	FALSE	TRUE	FALSE
Cdc42ep4	M	1.669	FALSE	FALSE	TRUE
Gm44101	M	1.669	FALSE	TRUE	FALSE
Traf3ip2	M	1.666	FALSE	FALSE	TRUE
Gm15886	M	1.665	FALSE	TRUE	FALSE
Hmga2	M	1.665	FALSE	FALSE	TRUE
Gdnf	M	1.664	FALSE	FALSE	TRUE
Gm37608	M	1.664	FALSE	TRUE	FALSE
Ankmy2	M	1.662	FALSE	FALSE	TRUE
Pus7l	M	1.662	FALSE	FALSE	TRUE
Mvp	M	1.661	TRUE	FALSE	FALSE
Gfap	M	1.659	FALSE	FALSE	TRUE
Gm28501	M	1.658	FALSE	TRUE	FALSE
Prkx	M	1.658	FALSE	FALSE	TRUE
A930037H05Rik	M	1.656	FALSE	TRUE	FALSE
Ttc21a	M	1.656	FALSE	FALSE	TRUE
Acot9	M	1.655	FALSE	FALSE	TRUE
Gm14205	M	1.655	FALSE	TRUE	FALSE
Hspe1.ps5	M	1.654	FALSE	FALSE	TRUE
BC046401	M	1.653	FALSE	FALSE	TRUE
Gm45137	M	1.653	FALSE	TRUE	FALSE
Slc25a14	M	1.653	FALSE	FALSE	TRUE
Zfp469	M	1.653	FALSE	FALSE	TRUE
Cyb5r4	M	1.652	FALSE	FALSE	TRUE
Gm33206	M	1.652	FALSE	TRUE	FALSE
Dusp4	M	1.651	FALSE	FALSE	TRUE
Gm6994	M	1.65	FALSE	TRUE	FALSE
X9130024F11Rik	M	1.648	FALSE	TRUE	FALSE
Gm12316	M	1.648	FALSE	TRUE	FALSE
Hbegf	M	1.647	FALSE	FALSE	TRUE
Galc	M	1.646	FALSE	FALSE	TRUE
Gm28306	M	1.644	FALSE	TRUE	FALSE
Gm47027	M	1.643	FALSE	TRUE	FALSE
Tnfsf10	M	1.643	FALSE	FALSE	TRUE
Cdr1	M	1.642	FALSE	FALSE	TRUE
Gm15561	M	1.642	FALSE	TRUE	FALSE
Rs1	M	1.642	FALSE	FALSE	TRUE
Napsa	M	1.641	FALSE	FALSE	TRUE
X4930557K07Rik	M	1.64	FALSE	TRUE	FALSE
Gm16152	M	1.64	FALSE	TRUE	FALSE
Gm42996	M	1.64	FALSE	TRUE	FALSE
Prom1	M	1.64	FALSE	FALSE	TRUE
Rapgef1	M	1.639	FALSE	FALSE	TRUE
Gm16069	M	1.638	FALSE	TRUE	FALSE
Ddx1	M	1.637	FALSE	FALSE	TRUE
Kcnb1	M	1.636	FALSE	FALSE	TRUE
Gm13748	M	1.635	FALSE	TRUE	FALSE
Gm16172	M	1.635	FALSE	TRUE	FALSE
Scaf1	M	1.635	FALSE	FALSE	TRUE
X6530437J22Rik	M	1.634	FALSE	TRUE	FALSE
Tmem210	M	1.634	FALSE	FALSE	TRUE
Bora	M	1.633	FALSE	FALSE	TRUE
Galnt5	M	1.633	FALSE	FALSE	TRUE
Gm15996	M	1.633	FALSE	TRUE	FALSE
Gm46555	M	1.633	FALSE	TRUE	FALSE
D830024N08Rik	M	1.632	FALSE	TRUE	FALSE
X9530086O07Rik	M	1.63	FALSE	TRUE	FALSE
Aoc3	M	1.63	FALSE	FALSE	TRUE
Atp2b3	M	1.63	FALSE	FALSE	TRUE
Cacna1a	M	1.63	FALSE	FALSE	TRUE
Gm36693	M	1.63	FALSE	TRUE	FALSE
Serinc1	M	1.63	FALSE	FALSE	TRUE
Nfrkb	M	1.629	FALSE	FALSE	TRUE
Fam219aos	M	1.628	FALSE	FALSE	TRUE
Ppp2r2cos	M	1.627	FALSE	FALSE	TRUE
Uba3	M	1.627	FALSE	FALSE	TRUE
Gm36146	M	1.626	FALSE	TRUE	FALSE
X1700022N22Rik	M	1.625	FALSE	TRUE	FALSE
Tmem116	M	1.625	FALSE	FALSE	TRUE
Tmem121b	M	1.625	FALSE	FALSE	TRUE
Ccnb2	M	1.624	FALSE	FALSE	TRUE
Obsl1	M	1.624	FALSE	FALSE	TRUE
Gm16339	M	1.623	FALSE	TRUE	FALSE
Tmprss4	M	1.623	FALSE	FALSE	TRUE
Tspyl2	M	1.622	FALSE	FALSE	TRUE
Angpt2	M	1.621	FALSE	FALSE	TRUE
Gm30694	M	1.621	FALSE	TRUE	FALSE
Gm26930	M	1.62	FALSE	TRUE	FALSE
Gm48091	M	1.62	FALSE	TRUE	FALSE
Rapgef3os1	M	1.62	FALSE	FALSE	TRUE
Ddx21	M	1.619	FALSE	FALSE	TRUE
Larp7	M	1.619	FALSE	FALSE	TRUE
Gm37422	M	1.618	FALSE	TRUE	FALSE
Rpl31.ps4	M	1.618	FALSE	FALSE	TRUE
Gm46124	M	1.617	FALSE	TRUE	FALSE
Ccsap	M	1.616	FALSE	FALSE	TRUE
Gm12251	M	1.616	FALSE	TRUE	FALSE
Gm37880	M	1.616	FALSE	TRUE	FALSE
Iqgap1	M	1.614	FALSE	FALSE	TRUE
Kmt5b	M	1.614	FALSE	FALSE	TRUE
Shc4	M	1.614	FALSE	FALSE	TRUE
Ist1	M	1.612	FALSE	FALSE	TRUE
Ptger4	M	1.612	FALSE	FALSE	TRUE
X2510017J16Rik	M	1.611	FALSE	TRUE	FALSE
Gm49510	M	1.611	FALSE	TRUE	FALSE
Gm15868	M	1.609	FALSE	TRUE	FALSE
Tmprss6	M	1.609	FALSE	FALSE	TRUE
Gm28375	M	1.608	FALSE	TRUE	FALSE
Bcl10	M	1.606	TRUE	FALSE	FALSE
Gm48770	M	1.606	FALSE	TRUE	FALSE
Gm42822	M	1.605	FALSE	TRUE	FALSE
Itm2a	M	1.605	FALSE	FALSE	TRUE
Ntan1	M	1.605	FALSE	FALSE	TRUE
Ror1	M	1.605	FALSE	FALSE	TRUE
Atxn2	M	1.604	FALSE	FALSE	TRUE
Ccm2	M	1.604	FALSE	FALSE	TRUE
Gm5441	M	1.604	FALSE	TRUE	FALSE
Gm15496	M	1.603	FALSE	TRUE	FALSE
Gm42892	M	1.603	FALSE	TRUE	FALSE
Ppp2cb	M	1.603	FALSE	FALSE	TRUE
Cnksr3	M	1.602	FALSE	FALSE	TRUE
Hacd4	M	1.602	FALSE	FALSE	TRUE
Junos	M	1.602	FALSE	FALSE	TRUE
Mlxip	M	1.602	FALSE	FALSE	TRUE
Teddm2	M	1.602	FALSE	FALSE	TRUE
Zfp59	M	1.602	FALSE	FALSE	TRUE
Gm39214	M	1.6	FALSE	TRUE	FALSE
Gm19667	M	1.599	FALSE	TRUE	FALSE
Gm48678	M	1.599	FALSE	TRUE	FALSE
Gm50020	M	1.598	FALSE	TRUE	FALSE
Iqschfp	M	1.597	FALSE	FALSE	TRUE
X4930590L20Rik	M	1.596	FALSE	TRUE	FALSE
Gm11842	M	1.596	FALSE	TRUE	FALSE
Gm48259	M	1.596	FALSE	TRUE	FALSE
Gm15998	M	1.595	FALSE	TRUE	FALSE
Gm29266	M	1.594	FALSE	TRUE	FALSE
Gm45641	M	1.594	FALSE	TRUE	FALSE
Gm10766	M	1.593	FALSE	TRUE	FALSE
Neu2	M	1.593	FALSE	FALSE	TRUE
X4933426B08Rik	M	1.592	FALSE	TRUE	FALSE
Thumpd1	M	1.592	FALSE	FALSE	TRUE
Trafd1	M	1.592	FALSE	FALSE	TRUE
Golga7	M	1.591	FALSE	FALSE	TRUE
Nlgn2	M	1.591	FALSE	FALSE	TRUE
Serpinc1	M	1.591	FALSE	FALSE	TRUE
X4930488L21Rik	M	1.59	FALSE	TRUE	FALSE
Zbtb24	M	1.59	FALSE	FALSE	TRUE
Tns2	M	1.589	FALSE	FALSE	TRUE
Gm37166	M	1.588	FALSE	TRUE	FALSE
Nsl1	M	1.588	FALSE	FALSE	TRUE
Diras1	M	1.587	FALSE	FALSE	TRUE
Gm15082	M	1.586	FALSE	TRUE	FALSE
Gm15577	M	1.586	FALSE	TRUE	FALSE
Rin2	M	1.586	FALSE	FALSE	TRUE
Tsc1	M	1.586	FALSE	FALSE	TRUE
Actn2	M	1.585	FALSE	FALSE	TRUE
Fbrsl1	M	1.585	FALSE	FALSE	TRUE
Frmd6	M	1.585	FALSE	FALSE	TRUE
Rap1gapos	M	1.585	FALSE	FALSE	TRUE
Paqr9	M	1.583	FALSE	FALSE	TRUE
Wdr76	M	1.583	FALSE	FALSE	TRUE
CT010467.2	M	1.581	FALSE	FALSE	TRUE
Notum	M	1.581	FALSE	FALSE	TRUE
Gm20721	M	1.58	FALSE	TRUE	FALSE
Gpam	M	1.58	FALSE	FALSE	TRUE
Rapgef4os2	M	1.579	FALSE	FALSE	TRUE
Tnip2	M	1.579	FALSE	FALSE	TRUE
Nbn	M	1.578	FALSE	FALSE	TRUE
Gm43948	M	1.577	FALSE	TRUE	FALSE
Stxbp2	M	1.577	TRUE	FALSE	FALSE
Wbp4	M	1.577	FALSE	FALSE	TRUE
Map2k3os	M	1.575	FALSE	FALSE	TRUE
Mapkbp1	M	1.575	FALSE	FALSE	TRUE
Zmiz1	M	1.575	FALSE	FALSE	TRUE
Zscan29	M	1.575	FALSE	FALSE	TRUE
Gm16343	M	1.574	FALSE	TRUE	FALSE
Gm49876	M	1.574	FALSE	TRUE	FALSE
Kalrn	M	1.574	FALSE	FALSE	TRUE
X1810014B01Rik	M	1.573	FALSE	TRUE	FALSE
Cdyl	M	1.572	FALSE	FALSE	TRUE
Gm44649	M	1.572	FALSE	TRUE	FALSE
Osbp2	M	1.572	FALSE	FALSE	TRUE
Cxcl12	M	1.571	FALSE	FALSE	TRUE
E330011M16Rik	M	1.571	FALSE	TRUE	FALSE
Adrb1	M	1.57	FALSE	FALSE	TRUE
Brinp2	M	1.57	FALSE	FALSE	TRUE
Gm15713	M	1.57	FALSE	TRUE	FALSE
Gm16278	M	1.57	FALSE	TRUE	FALSE
Kat8	M	1.57	FALSE	FALSE	TRUE
AL831766.1	M	1.569	FALSE	FALSE	TRUE
Gm11476	M	1.569	FALSE	TRUE	FALSE
Sap30bpos	M	1.569	FALSE	FALSE	TRUE
Spata2	M	1.569	FALSE	FALSE	TRUE
A730085K08Rik	M	1.568	FALSE	TRUE	FALSE
Baz2a	M	1.568	FALSE	FALSE	TRUE
Gm45606	M	1.566	FALSE	TRUE	FALSE
Gm11713	M	1.565	FALSE	TRUE	FALSE
Nr1d1	M	1.565	FALSE	FALSE	TRUE
Ptk2b	M	1.565	TRUE	FALSE	FALSE
Ccdc120	M	1.564	FALSE	FALSE	TRUE
Gm8712	M	1.564	FALSE	TRUE	FALSE
Wdr13	M	1.564	FALSE	FALSE	TRUE
Zfp133.ps	M	1.564	FALSE	FALSE	TRUE
X4931422A03Rik	M	1.563	FALSE	TRUE	FALSE
Gnb5	M	1.563	FALSE	FALSE	TRUE
Nckap5los	M	1.563	FALSE	FALSE	TRUE
Trub1	M	1.563	FALSE	FALSE	TRUE
X3300002P13Rik	M	1.562	FALSE	TRUE	FALSE
Bach2os	M	1.562	FALSE	FALSE	TRUE
Gm17090	M	1.562	FALSE	TRUE	FALSE
Nrn1	M	1.56	FALSE	FALSE	TRUE
Tpt1.ps5	M	1.56	FALSE	FALSE	TRUE
X4930507D05Rik	M	1.559	FALSE	TRUE	FALSE
Gm16758	M	1.558	FALSE	TRUE	FALSE
Gpr39	M	1.558	FALSE	FALSE	TRUE
Gm21954	M	1.557	FALSE	TRUE	FALSE
Gm50139	M	1.557	FALSE	TRUE	FALSE
Rap1gds1	M	1.556	FALSE	FALSE	TRUE
Gm45760	M	1.555	FALSE	TRUE	FALSE
Gm20716	M	1.554	FALSE	TRUE	FALSE
Mpz	M	1.554	FALSE	FALSE	TRUE
Lsm14a	M	1.553	FALSE	FALSE	TRUE
Rnasek	M	1.553	FALSE	FALSE	TRUE
Gm17541	M	1.552	FALSE	TRUE	FALSE
Gm42413	M	1.552	FALSE	TRUE	FALSE
Chst8	M	1.551	TRUE	FALSE	FALSE
Gm30873	M	1.551	FALSE	TRUE	FALSE
Gm48689	M	1.551	FALSE	TRUE	FALSE
X4930415C11Rik	M	1.55	FALSE	TRUE	FALSE
Foxk1	M	1.549	FALSE	FALSE	TRUE
Nkx2.2os	M	1.548	FALSE	FALSE	TRUE
Tent5d	M	1.548	FALSE	FALSE	TRUE
Gm16740	M	1.547	FALSE	TRUE	FALSE
Gm36975	M	1.547	FALSE	TRUE	FALSE
Pknox1	M	1.547	FALSE	FALSE	TRUE
Foxp3	M	1.546	FALSE	FALSE	TRUE
Gm42968	M	1.546	FALSE	TRUE	FALSE
Cks1brt	M	1.545	FALSE	FALSE	TRUE
Gm15851	M	1.545	FALSE	TRUE	FALSE
Rbm24	M	1.545	FALSE	FALSE	TRUE
X5830418P13Rik	M	1.544	FALSE	TRUE	FALSE
Chil5	M	1.544	FALSE	FALSE	TRUE
Gm15637	M	1.544	FALSE	TRUE	FALSE
Lingo1	M	1.544	FALSE	FALSE	TRUE
Itpr1	M	1.543	FALSE	FALSE	TRUE
Nkapl	M	1.543	FALSE	FALSE	TRUE
Ank3	M	1.542	FALSE	FALSE	TRUE
Gm48960	M	1.542	FALSE	TRUE	FALSE
Igsf5	M	1.542	FALSE	FALSE	TRUE
Nr6a1os	M	1.542	FALSE	FALSE	TRUE
Gm11549	M	1.541	FALSE	TRUE	FALSE
Gm16170	M	1.541	FALSE	TRUE	FALSE
Fbxl2	M	1.54	FALSE	FALSE	TRUE
Rims4	M	1.54	FALSE	FALSE	TRUE
Bicra	M	1.539	FALSE	FALSE	TRUE
Plch2	M	1.534	FALSE	FALSE	TRUE
Gm49521	M	1.533	FALSE	TRUE	FALSE
Dkc1	M	1.532	FALSE	FALSE	TRUE
Gm12536	M	1.532	FALSE	TRUE	FALSE
Gm16295	M	1.532	FALSE	TRUE	FALSE
Gm36995	M	1.532	FALSE	TRUE	FALSE
Hmgcr	M	1.532	FALSE	FALSE	TRUE
Rgs11	M	1.531	FALSE	FALSE	TRUE
Chrac1	M	1.53	FALSE	FALSE	TRUE
Kank3	M	1.53	FALSE	FALSE	TRUE
Ldlrad3	M	1.53	FALSE	FALSE	TRUE
Fat2	M	1.528	FALSE	FALSE	TRUE
Gm41505	M	1.528	FALSE	TRUE	FALSE
Gm47700	M	1.528	FALSE	TRUE	FALSE
Gm11655	M	1.527	FALSE	TRUE	FALSE
Gm28289	M	1.527	FALSE	TRUE	FALSE
Them7	M	1.525	FALSE	FALSE	TRUE
Cd72	M	1.524	FALSE	FALSE	TRUE
Cfdp1	M	1.524	FALSE	FALSE	TRUE
Plxnd1	M	1.524	FALSE	FALSE	TRUE
A330015K06Rik	M	1.523	FALSE	TRUE	FALSE
Gm38039	M	1.523	FALSE	TRUE	FALSE
X8030423F21Rik	M	1.522	FALSE	TRUE	FALSE
Gm38563	M	1.522	FALSE	TRUE	FALSE
X1700111E14Rik	M	1.521	FALSE	TRUE	FALSE
X9330160F10Rik	M	1.521	FALSE	TRUE	FALSE
Gm34868	M	1.521	FALSE	TRUE	FALSE
Zfp354a	M	1.521	FALSE	FALSE	TRUE
Gm9333	M	1.52	FALSE	TRUE	FALSE
Gm34907	M	1.519	FALSE	TRUE	FALSE
Slc24a2	M	1.519	FALSE	FALSE	TRUE
Gm13554	M	1.518	FALSE	TRUE	FALSE
Gm43511	M	1.518	FALSE	TRUE	FALSE
Fdxr	M	1.516	FALSE	FALSE	TRUE
X4930563F08Rik	M	1.515	FALSE	TRUE	FALSE
Slc30a2	M	1.515	FALSE	FALSE	TRUE
Ctnnbl1	M	1.514	FALSE	FALSE	TRUE
Gm30054	M	1.513	FALSE	TRUE	FALSE
Gm4117	M	1.513	FALSE	TRUE	FALSE
Gpi.ps	M	1.513	FALSE	FALSE	TRUE
L3mbtl2	M	1.513	FALSE	FALSE	TRUE
Syt6	M	1.512	FALSE	FALSE	TRUE
Tnnt2	M	1.512	FALSE	FALSE	TRUE
Palm3	M	1.511	FALSE	FALSE	TRUE
Zfhx2os	M	1.511	FALSE	FALSE	TRUE
X9630028H03Rik	M	1.51	FALSE	TRUE	FALSE
Gm13563	M	1.509	FALSE	TRUE	FALSE
X4930455C13Rik	M	1.508	FALSE	TRUE	FALSE
Gm29477	M	1.508	FALSE	TRUE	FALSE
Rfc5	M	1.508	FALSE	FALSE	TRUE
Senp2	M	1.508	FALSE	FALSE	TRUE
Gm43800	M	1.507	FALSE	TRUE	FALSE
Gm28379	M	1.506	FALSE	TRUE	FALSE
Tdo2	M	1.505	FALSE	FALSE	TRUE
Csf1	M	1.504	FALSE	FALSE	TRUE
Mecom	M	1.504	FALSE	FALSE	TRUE
Rad54l	M	1.504	FALSE	FALSE	TRUE
Prps1l3	M	1.503	FALSE	FALSE	TRUE
X4930473A02Rik	M	1.502	FALSE	TRUE	FALSE
Abhd17b	M	1.502	FALSE	FALSE	TRUE
Gm15337	M	1.502	FALSE	TRUE	FALSE
Irgm2	M	1.502	FALSE	FALSE	TRUE
Snw1	M	1.502	FALSE	FALSE	TRUE
Aspm	M	1.501	FALSE	FALSE	TRUE
Gm3531	M	1.501	FALSE	TRUE	FALSE
Gm48759	M	1.501	FALSE	TRUE	FALSE
X1700071M16Rik	M	1.5	FALSE	TRUE	FALSE
C330002G04Rik	M	1.5	FALSE	TRUE	FALSE
Dnaaf2	M	1.5	FALSE	FALSE	TRUE
Runx2os2	M	1.5	FALSE	FALSE	TRUE
X4930447A16Rik	M	1.499	FALSE	TRUE	FALSE
Gm7580	M	1.499	FALSE	TRUE	FALSE
Mical1	M	1.499	FALSE	FALSE	TRUE
Ezr	M	1.498	FALSE	FALSE	TRUE
Gm13713	M	1.498	FALSE	TRUE	FALSE
St6galnac5	M	1.498	FALSE	FALSE	TRUE
Vhl	M	1.498	FALSE	FALSE	TRUE
Cacnb4	M	1.497	FALSE	FALSE	TRUE
Clk1	M	1.497	FALSE	FALSE	TRUE
Gm13688	M	1.497	FALSE	TRUE	FALSE
Nid1	M	1.497	FALSE	FALSE	TRUE
Gpnmb	M	1.495	TRUE	FALSE	FALSE
Slc18a1	M	1.495	FALSE	FALSE	TRUE
A430018G15Rik	M	1.494	FALSE	TRUE	FALSE
Slc23a4	M	1.494	FALSE	FALSE	TRUE
Gm13703	M	1.493	FALSE	TRUE	FALSE
Gm43915	M	1.493	FALSE	TRUE	FALSE
Malt1	M	1.493	FALSE	FALSE	TRUE
Gm48749	M	1.492	FALSE	TRUE	FALSE
Nt5dc1	M	1.492	TRUE	FALSE	FALSE
Gm11696	M	1.491	FALSE	TRUE	FALSE
Ptdss2	M	1.491	FALSE	FALSE	TRUE
Tph2	M	1.491	FALSE	FALSE	TRUE
Ido1	M	1.49	FALSE	FALSE	TRUE
R3hdm4	M	1.49	FALSE	FALSE	TRUE
Gad1os	M	1.489	FALSE	FALSE	TRUE
Igsf8	M	1.489	FALSE	FALSE	TRUE
Rpl15.ps2	M	1.489	FALSE	FALSE	TRUE
Khdrbs1	M	1.488	FALSE	FALSE	TRUE
Lgi4	M	1.487	FALSE	FALSE	TRUE
Arhgap20os	M	1.486	FALSE	FALSE	TRUE
Vps37c	M	1.486	FALSE	FALSE	TRUE
Gm31166	M	1.485	FALSE	TRUE	FALSE
Lyplal1	M	1.485	FALSE	FALSE	TRUE
Pcmtd1	M	1.485	FALSE	FALSE	TRUE
Gm13645	M	1.484	FALSE	TRUE	FALSE
Rsph14	M	1.484	FALSE	FALSE	TRUE
Megf10	M	1.483	FALSE	FALSE	TRUE
Zcchc18	M	1.483	FALSE	FALSE	TRUE
X4930500A05Rik	M	1.482	FALSE	TRUE	FALSE
Gm37033	M	1.482	FALSE	TRUE	FALSE
Stx6	M	1.481	FALSE	FALSE	TRUE
Gm3854	M	1.48	FALSE	TRUE	FALSE
Bap1	M	1.479	FALSE	FALSE	TRUE
Gm36372	M	1.479	FALSE	TRUE	FALSE
Anxa11	M	1.478	TRUE	FALSE	FALSE
Dcdc2b	M	1.478	FALSE	FALSE	TRUE
Maml1	M	1.478	FALSE	FALSE	TRUE
X2210406O10Rik	M	1.477	FALSE	TRUE	FALSE
Mrpl50	M	1.477	FALSE	FALSE	TRUE
X2700068H02Rik	M	1.476	FALSE	TRUE	FALSE
Gm14493	M	1.475	FALSE	TRUE	FALSE
Gm4189	M	1.475	FALSE	TRUE	FALSE
Htr2b	M	1.475	FALSE	FALSE	TRUE
Plec	M	1.475	FALSE	FALSE	TRUE
Trpm4	M	1.475	FALSE	FALSE	TRUE
Ptgfrn	M	1.474	FALSE	FALSE	TRUE
Slc4a5	M	1.474	FALSE	FALSE	TRUE
X4930414F18Rik	M	1.473	FALSE	TRUE	FALSE
Gm13543	M	1.473	FALSE	TRUE	FALSE
Gm45378	M	1.473	FALSE	TRUE	FALSE
Gnl3	M	1.473	FALSE	FALSE	TRUE
Slc19a2	M	1.473	FALSE	FALSE	TRUE
Srd5a1	M	1.472	FALSE	FALSE	TRUE
Kcnip2	M	1.471	FALSE	FALSE	TRUE
Mta1	M	1.471	FALSE	FALSE	TRUE
Vasn	M	1.471	FALSE	FALSE	TRUE
Akirin1	M	1.469	FALSE	FALSE	TRUE
Crebzf	M	1.469	FALSE	FALSE	TRUE
Hdac4	M	1.469	FALSE	FALSE	TRUE
Lemd1	M	1.469	FALSE	FALSE	TRUE
Gm10847	M	1.468	FALSE	TRUE	FALSE
Gm49961	M	1.468	FALSE	TRUE	FALSE
Ifrd2	M	1.468	FALSE	FALSE	TRUE
X5830462I19Rik	M	1.467	FALSE	TRUE	FALSE
Fbxo34	M	1.467	FALSE	FALSE	TRUE
Adprm	M	1.466	FALSE	FALSE	TRUE
Ankrd40	M	1.466	FALSE	FALSE	TRUE
Gm42733	M	1.465	FALSE	TRUE	FALSE
Gm49518	M	1.464	FALSE	TRUE	FALSE
Bcas1os2	M	1.463	FALSE	FALSE	TRUE
Sgcb	M	1.463	FALSE	FALSE	TRUE
AA986860	M	1.462	FALSE	FALSE	TRUE
Gm26938	M	1.462	FALSE	TRUE	FALSE
Gm47472	M	1.462	FALSE	TRUE	FALSE
Kdm6bos	M	1.462	FALSE	FALSE	TRUE
Adamtsl2	M	1.461	FALSE	FALSE	TRUE
Fbxl16	M	1.461	FALSE	FALSE	TRUE
Gm11149	M	1.461	FALSE	TRUE	FALSE
Ints9	M	1.461	FALSE	FALSE	TRUE
Ppia	M	1.461	FALSE	FALSE	TRUE
Cnbp	M	1.46	FALSE	FALSE	TRUE
Gm13584	M	1.46	FALSE	TRUE	FALSE
Ghrl	M	1.459	FALSE	FALSE	TRUE
Insyn2a	M	1.459	FALSE	FALSE	TRUE
Gm44866	M	1.458	FALSE	TRUE	FALSE
Kcnd3os	M	1.458	FALSE	FALSE	TRUE
Klhl2	M	1.458	FALSE	FALSE	TRUE
Gramd2	M	1.457	FALSE	FALSE	TRUE
Ybx1	M	1.457	TRUE	FALSE	FALSE
Gm20319	M	1.456	FALSE	TRUE	FALSE
Gm26647	M	1.456	FALSE	TRUE	FALSE
Gm45205	M	1.456	FALSE	TRUE	FALSE
Pthlh	M	1.456	FALSE	FALSE	TRUE
Zfp90	M	1.456	FALSE	FALSE	TRUE
Gm10390	M	1.454	FALSE	TRUE	FALSE
Car8	M	1.453	FALSE	FALSE	TRUE
Gm10513	M	1.453	FALSE	TRUE	FALSE
X2700099C18Rik	M	1.452	FALSE	TRUE	FALSE
Cenpk	M	1.452	FALSE	FALSE	TRUE
Kdm1b	M	1.452	FALSE	FALSE	TRUE
Szt2	M	1.452	FALSE	FALSE	TRUE
Eci2	M	1.451	FALSE	FALSE	TRUE
Gm28198	M	1.451	FALSE	TRUE	FALSE
Pex11b	M	1.451	FALSE	FALSE	TRUE
Tedc2	M	1.451	FALSE	FALSE	TRUE
Robo3	M	1.45	FALSE	FALSE	TRUE
Shld1	M	1.45	FALSE	FALSE	TRUE
Gm38575	M	1.449	FALSE	TRUE	FALSE
Gm44992	M	1.449	FALSE	TRUE	FALSE
Gm41764	M	1.448	FALSE	TRUE	FALSE
Lrrc20	M	1.448	FALSE	FALSE	TRUE
Gm43372	M	1.447	FALSE	TRUE	FALSE
Glyr1	M	1.446	FALSE	FALSE	TRUE
Gm45670	M	1.446	FALSE	TRUE	FALSE
Gm49172	M	1.446	FALSE	TRUE	FALSE
Gucy1b1	M	1.446	FALSE	FALSE	TRUE
Hao1	M	1.446	FALSE	FALSE	TRUE
X2900097C17Rik	M	1.445	FALSE	TRUE	FALSE
X4931403E22Rik	M	1.444	FALSE	TRUE	FALSE
Gm45371	M	1.444	FALSE	TRUE	FALSE
Gm9755	M	1.444	FALSE	TRUE	FALSE
Ccdc47	M	1.442	FALSE	FALSE	TRUE
Dlg3	M	1.442	FALSE	FALSE	TRUE
Gm10631	M	1.442	FALSE	TRUE	FALSE
Gm16096	M	1.442	FALSE	TRUE	FALSE
Rbm6.ps1	M	1.442	FALSE	FALSE	TRUE
Cfap36	M	1.441	FALSE	FALSE	TRUE
Gm36737	M	1.441	FALSE	TRUE	FALSE
Gm48740	M	1.441	FALSE	TRUE	FALSE
Gm49226	M	1.441	FALSE	TRUE	FALSE
Gm43154	M	1.44	FALSE	TRUE	FALSE
Tmppe	M	1.44	FALSE	FALSE	TRUE
Vip	M	1.44	FALSE	FALSE	TRUE
Slc45a4	M	1.439	FALSE	FALSE	TRUE
Cdkl4	M	1.438	FALSE	FALSE	TRUE
Pgbd5	M	1.438	FALSE	FALSE	TRUE
Zkscan14	M	1.438	FALSE	FALSE	TRUE
Dctn1	M	1.436	FALSE	FALSE	TRUE
Lamc2	M	1.435	FALSE	FALSE	TRUE
Paip2b	M	1.435	FALSE	FALSE	TRUE
Ak5	M	1.434	FALSE	FALSE	TRUE
Gm49602	M	1.434	FALSE	TRUE	FALSE
X1700121C08Rik	M	1.432	FALSE	TRUE	FALSE
X1110002L01Rik	M	1.431	FALSE	TRUE	FALSE
Gpr3	M	1.431	FALSE	FALSE	TRUE
Metap1d	M	1.43	FALSE	FALSE	TRUE
Ak3	M	1.429	FALSE	FALSE	TRUE
Bend3	M	1.429	FALSE	FALSE	TRUE
Cep128	M	1.429	FALSE	FALSE	TRUE
Gm17509	M	1.429	FALSE	TRUE	FALSE
Tma16	M	1.429	FALSE	FALSE	TRUE
Cxadr	M	1.428	FALSE	FALSE	TRUE
Eif4h	M	1.428	FALSE	FALSE	TRUE
Ewsr1	M	1.428	FALSE	FALSE	TRUE
Gm14437	M	1.428	FALSE	TRUE	FALSE
Vipas39	M	1.428	FALSE	FALSE	TRUE
Gm13269	M	1.427	FALSE	TRUE	FALSE
Gm49719	M	1.427	FALSE	TRUE	FALSE
Kin	M	1.427	FALSE	FALSE	TRUE
Ppp1r8	M	1.426	FALSE	FALSE	TRUE
Gm50205	M	1.425	FALSE	TRUE	FALSE
Nepro	M	1.425	FALSE	FALSE	TRUE
Chmp4c	M	1.424	FALSE	FALSE	TRUE
Fen1	M	1.424	FALSE	FALSE	TRUE
Gm20242	M	1.424	FALSE	TRUE	FALSE
Gm26716	M	1.424	FALSE	TRUE	FALSE
Riok2	M	1.424	FALSE	FALSE	TRUE
Gm27153	M	1.423	FALSE	TRUE	FALSE
Rbbp9	M	1.423	FALSE	FALSE	TRUE
X5930420M18Rik	M	1.422	FALSE	TRUE	FALSE
Mroh2a	M	1.422	FALSE	FALSE	TRUE
Pdcl3	M	1.422	FALSE	FALSE	TRUE
Pkd1l3	M	1.422	FALSE	FALSE	TRUE
Znrd2	M	1.421	FALSE	FALSE	TRUE
A830092H15Rik	M	1.42	FALSE	TRUE	FALSE
Gm49584	M	1.42	FALSE	TRUE	FALSE
Npr2	M	1.42	FALSE	FALSE	TRUE
X5330438D12Rik	M	1.419	FALSE	TRUE	FALSE
Gm11773	M	1.419	FALSE	TRUE	FALSE
X4930567K12Rik	M	1.417	FALSE	TRUE	FALSE
Gm37931	M	1.417	FALSE	TRUE	FALSE
Mrps27	M	1.417	FALSE	FALSE	TRUE
Prss48	M	1.417	FALSE	FALSE	TRUE
Rab40b	M	1.417	FALSE	FALSE	TRUE
Angptl2	M	1.416	FALSE	FALSE	TRUE
Gm26936	M	1.416	FALSE	TRUE	FALSE
Sox5os2	M	1.416	FALSE	FALSE	TRUE
Zdhhc5	M	1.416	FALSE	FALSE	TRUE
Atxn7l1os2	M	1.415	FALSE	FALSE	TRUE
Zbtb17	M	1.414	FALSE	FALSE	TRUE
Zfp868	M	1.414	FALSE	FALSE	TRUE
Atp5pb.ps	M	1.413	FALSE	FALSE	TRUE
Tctn2	M	1.413	FALSE	FALSE	TRUE
Zfp112	M	1.413	FALSE	FALSE	TRUE
Gm20614	M	1.411	FALSE	TRUE	FALSE
Gm42726	M	1.411	FALSE	TRUE	FALSE
n.R5s25	M	1.411	FALSE	FALSE	TRUE
Gm11899	M	1.41	FALSE	TRUE	FALSE
Gm26807	M	1.41	FALSE	TRUE	FALSE
Trpc5os	M	1.409	FALSE	FALSE	TRUE
X4632428C04Rik	M	1.408	FALSE	TRUE	FALSE
Ercc5	M	1.408	FALSE	FALSE	TRUE
Gm26648	M	1.408	FALSE	TRUE	FALSE
Pcdhb2	M	1.408	FALSE	FALSE	TRUE
Septin6	M	1.408	FALSE	FALSE	TRUE
Gan	M	1.407	FALSE	FALSE	TRUE
Gm7984	M	1.407	FALSE	TRUE	FALSE
Tyw5	M	1.407	FALSE	FALSE	TRUE
Adra1d	M	1.406	FALSE	FALSE	TRUE
Usp7	M	1.406	FALSE	FALSE	TRUE
X4930532I03Rik	M	1.405	FALSE	TRUE	FALSE
Ceacam10	M	1.405	FALSE	FALSE	TRUE
Gm7340	M	1.405	FALSE	TRUE	FALSE
Gm22743	M	1.404	FALSE	TRUE	FALSE
Lef1os1	M	1.404	FALSE	FALSE	TRUE
Slc25a4	M	1.404	TRUE	FALSE	FALSE
Gm16055	M	1.403	FALSE	TRUE	FALSE
Gsg1l	M	1.403	FALSE	FALSE	TRUE
Med13l	M	1.403	FALSE	FALSE	TRUE
Nell2	M	1.402	FALSE	FALSE	TRUE
Gm20646	M	1.401	FALSE	TRUE	FALSE
Zfp85	M	1.401	FALSE	FALSE	TRUE
X4930445B16Rik	M	1.4	FALSE	TRUE	FALSE
Gbp6	M	1.4	FALSE	FALSE	TRUE
Gm11201	M	1.4	FALSE	TRUE	FALSE
Il1r2	M	1.4	FALSE	FALSE	TRUE
Nck2	M	1.4	FALSE	FALSE	TRUE
Lig4	M	1.399	FALSE	FALSE	TRUE
G630016G05Rik	M	1.398	FALSE	TRUE	FALSE
Mex3b	M	1.398	FALSE	FALSE	TRUE
Zfp212	M	1.398	FALSE	FALSE	TRUE
Ptk2	M	1.397	FALSE	FALSE	TRUE
Smg8	M	1.397	FALSE	FALSE	TRUE
Gm15942	M	1.396	FALSE	TRUE	FALSE
Gm26801	M	1.396	FALSE	TRUE	FALSE
Drd2	M	1.395	FALSE	FALSE	TRUE
Gm20642	M	1.395	FALSE	TRUE	FALSE
Gm7265	M	1.395	FALSE	TRUE	FALSE
Gm14253	M	1.394	FALSE	TRUE	FALSE
Gm17130	M	1.394	FALSE	TRUE	FALSE
Gm3435	M	1.394	FALSE	TRUE	FALSE
Gm38062	M	1.394	FALSE	TRUE	FALSE
Kcnd3	M	1.394	FALSE	FALSE	TRUE
Sptssa	M	1.394	FALSE	FALSE	TRUE
Trp53bp2	M	1.394	FALSE	FALSE	TRUE
Chchd2.ps	M	1.393	FALSE	FALSE	TRUE
Klf9	M	1.393	FALSE	FALSE	TRUE
Nae1	M	1.393	FALSE	FALSE	TRUE
Fbxo8	M	1.392	FALSE	FALSE	TRUE
D530033B14Rik	M	1.391	FALSE	TRUE	FALSE
Gm10475	M	1.39	FALSE	TRUE	FALSE
Gm9017	M	1.39	FALSE	TRUE	FALSE
X4930538E20Rik	M	1.389	FALSE	TRUE	FALSE
Gm37069	M	1.389	FALSE	TRUE	FALSE
Gm43267	M	1.389	FALSE	TRUE	FALSE
Gpsm2	M	1.389	FALSE	FALSE	TRUE
X2210016L21Rik	M	1.388	FALSE	TRUE	FALSE
C130083M11Rik	M	1.388	FALSE	TRUE	FALSE
Per2	M	1.388	FALSE	FALSE	TRUE
Gm11491	M	1.387	FALSE	TRUE	FALSE
Gm14978	M	1.387	FALSE	TRUE	FALSE
Gm17089	M	1.387	FALSE	TRUE	FALSE
Pebp4	M	1.387	FALSE	FALSE	TRUE
Gm20713	M	1.386	FALSE	TRUE	FALSE
X4921524J17Rik	M	1.385	FALSE	TRUE	FALSE
Gm48265	M	1.385	FALSE	TRUE	FALSE
Myh7b	M	1.385	FALSE	FALSE	TRUE
Tmem132a	M	1.385	FALSE	FALSE	TRUE
X1700027A15Rik	M	1.384	FALSE	TRUE	FALSE
Gm12116	M	1.384	FALSE	TRUE	FALSE
Cnnm1	M	1.383	FALSE	FALSE	TRUE
Gng7	M	1.383	FALSE	FALSE	TRUE
Npr3	M	1.383	FALSE	FALSE	TRUE
Pla2g4e	M	1.383	FALSE	FALSE	TRUE
Prkd1	M	1.383	FALSE	FALSE	TRUE
Prpf3	M	1.383	FALSE	FALSE	TRUE
Nell1os	M	1.382	FALSE	FALSE	TRUE
Ankdd1a	M	1.381	FALSE	FALSE	TRUE
Ccdc150	M	1.381	FALSE	FALSE	TRUE
Ccdc77	M	1.381	FALSE	FALSE	TRUE
Sh3bgrl	M	1.381	FALSE	FALSE	TRUE
Cacna1h	M	1.38	FALSE	FALSE	TRUE
Macrod1	M	1.38	FALSE	FALSE	TRUE
Tex50	M	1.38	FALSE	FALSE	TRUE
Gm15581	M	1.379	FALSE	TRUE	FALSE
Gm47134	M	1.379	FALSE	TRUE	FALSE
Lemd2	M	1.379	FALSE	FALSE	TRUE
Mcm9	M	1.379	FALSE	FALSE	TRUE
Ublcp1	M	1.379	FALSE	FALSE	TRUE
Champ1	M	1.378	FALSE	FALSE	TRUE
Gm10544	M	1.378	FALSE	TRUE	FALSE
Gm7899	M	1.378	FALSE	TRUE	FALSE
Fam133b	M	1.377	FALSE	FALSE	TRUE
Gm42651	M	1.377	FALSE	TRUE	FALSE
X4930405A21Rik	M	1.376	FALSE	TRUE	FALSE
Gm13008	M	1.376	FALSE	TRUE	FALSE
Ppm1k	M	1.376	FALSE	FALSE	TRUE
Gm20635	M	1.375	FALSE	TRUE	FALSE
Fbh1	M	1.374	FALSE	FALSE	TRUE
Gm47214	M	1.374	FALSE	TRUE	FALSE
Gm4793	M	1.374	FALSE	TRUE	FALSE
Tubd1	M	1.374	FALSE	FALSE	TRUE
Gm11099	M	1.373	FALSE	TRUE	FALSE
Drd3	M	1.372	FALSE	FALSE	TRUE
Gm25432	M	1.371	FALSE	TRUE	FALSE
Slco6b1	M	1.371	FALSE	FALSE	TRUE
Gm49375	M	1.37	FALSE	TRUE	FALSE
Myh11	M	1.37	FALSE	FALSE	TRUE
Gm37943	M	1.369	FALSE	TRUE	FALSE
Gm42817	M	1.369	FALSE	TRUE	FALSE
Nab2	M	1.369	FALSE	FALSE	TRUE
Gm12352	M	1.368	FALSE	TRUE	FALSE
Gm13405	M	1.367	FALSE	TRUE	FALSE
Gm48715	M	1.367	FALSE	TRUE	FALSE
BC051142	M	1.366	FALSE	FALSE	TRUE
Gm15747	M	1.365	FALSE	TRUE	FALSE
Gm47202	M	1.365	FALSE	TRUE	FALSE
Gm9916	M	1.365	FALSE	TRUE	FALSE
Rbm34	M	1.365	TRUE	FALSE	FALSE
Gm10629	M	1.364	FALSE	TRUE	FALSE
Gm15941	M	1.364	FALSE	TRUE	FALSE
Gm20521	M	1.364	FALSE	TRUE	FALSE
Myocos	M	1.364	FALSE	FALSE	TRUE
Scube1	M	1.364	FALSE	FALSE	TRUE
Gm14232	M	1.363	FALSE	TRUE	FALSE
Krt20	M	1.363	FALSE	FALSE	TRUE
Gm47328	M	1.362	FALSE	TRUE	FALSE
Mrps31	M	1.362	FALSE	FALSE	TRUE
Prss23	M	1.362	FALSE	FALSE	TRUE
X1810034E14Rik	M	1.361	FALSE	TRUE	FALSE
Epo	M	1.361	FALSE	FALSE	TRUE
Pknox2	M	1.361	FALSE	FALSE	TRUE
Slc5a8	M	1.361	FALSE	FALSE	TRUE
Ablim2	M	1.36	FALSE	FALSE	TRUE
Hccs	M	1.36	FALSE	FALSE	TRUE
Btg1	M	1.359	FALSE	FALSE	TRUE
Gm16347	M	1.359	FALSE	TRUE	FALSE
Gm49907	M	1.359	FALSE	TRUE	FALSE
Gtf3c2	M	1.359	FALSE	FALSE	TRUE
Pcdha12	M	1.359	FALSE	FALSE	TRUE
Pdzrn3	M	1.359	FALSE	FALSE	TRUE
Col13a1	M	1.358	FALSE	FALSE	TRUE
Arap2	M	1.357	FALSE	FALSE	TRUE
Ccng2	M	1.357	FALSE	FALSE	TRUE
Gm15893	M	1.357	FALSE	TRUE	FALSE
Myo5c	M	1.357	FALSE	FALSE	TRUE
B4galnt4	M	1.356	FALSE	FALSE	TRUE
Rad23a	M	1.356	FALSE	FALSE	TRUE
P2rx6	M	1.355	FALSE	FALSE	TRUE
Gm44288	M	1.354	FALSE	TRUE	FALSE
Ahctf1	M	1.353	FALSE	FALSE	TRUE
Gm20631	M	1.353	FALSE	TRUE	FALSE
Gm44091	M	1.353	FALSE	TRUE	FALSE
Mir9.3hg	M	1.353	FALSE	FALSE	TRUE
Pias4	M	1.352	FALSE	FALSE	TRUE
Gm13524	M	1.351	FALSE	TRUE	FALSE
Inpp5a	M	1.351	FALSE	FALSE	TRUE
Polr3gl	M	1.351	FALSE	FALSE	TRUE
Vps26b	M	1.351	FALSE	FALSE	TRUE
Gcn1	M	1.35	FALSE	FALSE	TRUE
Gm12539	M	1.35	FALSE	TRUE	FALSE
A930028N01Rik	M	1.349	FALSE	TRUE	FALSE
Glb1l	M	1.347	TRUE	FALSE	FALSE
Gm4374	M	1.347	FALSE	TRUE	FALSE
Pgrmc1	M	1.347	FALSE	FALSE	TRUE
Ramac	M	1.346	FALSE	FALSE	TRUE
Smad3	M	1.346	FALSE	FALSE	TRUE
Trim43c	M	1.346	FALSE	FALSE	TRUE
Gm4952	M	1.345	FALSE	TRUE	FALSE
Grpel2	M	1.345	FALSE	FALSE	TRUE
Gm10293	M	1.344	FALSE	TRUE	FALSE
Sh2d7	M	1.344	FALSE	FALSE	TRUE
X4933406J09Rik	M	1.343	FALSE	TRUE	FALSE
Arhgap10	M	1.343	FALSE	FALSE	TRUE
Cct2	M	1.343	FALSE	FALSE	TRUE
Mkrn1	M	1.342	FALSE	FALSE	TRUE
Gm13630	M	1.341	FALSE	TRUE	FALSE
Lrp8os2	M	1.341	FALSE	FALSE	TRUE
Flicr	M	1.34	FALSE	FALSE	TRUE
Gm34567	M	1.34	FALSE	TRUE	FALSE
Gm43809	M	1.34	FALSE	TRUE	FALSE
Gm45290	M	1.34	FALSE	TRUE	FALSE
Itm2c	M	1.34	TRUE	FALSE	FALSE
Gm12473	M	1.338	FALSE	TRUE	FALSE
Gm20548	M	1.338	FALSE	TRUE	FALSE
X4930478K11Rik	M	1.337	FALSE	TRUE	FALSE
Degs2	M	1.337	FALSE	FALSE	TRUE
Nrg3os	M	1.337	FALSE	FALSE	TRUE
Tprkb	M	1.337	FALSE	FALSE	TRUE
Col6a6	M	1.336	FALSE	FALSE	TRUE
Htr4	M	1.336	FALSE	FALSE	TRUE
X4833412C05Rik	M	1.335	FALSE	TRUE	FALSE
X6330576A10Rik	M	1.335	FALSE	TRUE	FALSE
Ccdc191	M	1.335	FALSE	FALSE	TRUE
Prmt5	M	1.335	FALSE	FALSE	TRUE
Shkbp1	M	1.335	FALSE	FALSE	TRUE
Cd160	M	1.334	FALSE	FALSE	TRUE
Gm15243	M	1.334	FALSE	TRUE	FALSE
Gm20416	M	1.334	FALSE	TRUE	FALSE
Gm47819	M	1.334	FALSE	TRUE	FALSE
Gm6999	M	1.334	FALSE	TRUE	FALSE
Nol8	M	1.334	FALSE	FALSE	TRUE
Rhpn1	M	1.334	FALSE	FALSE	TRUE
Enoph1	M	1.333	FALSE	FALSE	TRUE
Gm42875	M	1.333	FALSE	TRUE	FALSE
Ippk	M	1.333	FALSE	FALSE	TRUE
Spata2l	M	1.333	FALSE	FALSE	TRUE
Vsx2	M	1.333	FALSE	FALSE	TRUE
Gm20535	M	1.332	FALSE	TRUE	FALSE
Virma	M	1.332	FALSE	FALSE	TRUE
Amd1	M	1.331	FALSE	FALSE	TRUE
Irgm1	M	1.331	TRUE	FALSE	FALSE
Atg16l1	M	1.33	FALSE	FALSE	TRUE
Ldlrad4	M	1.33	FALSE	FALSE	TRUE
Mphosph9	M	1.33	FALSE	FALSE	TRUE
Tg	M	1.33	FALSE	FALSE	TRUE
Gm10545	M	1.329	FALSE	TRUE	FALSE
Gm44002	M	1.328	FALSE	TRUE	FALSE
Gm47938	M	1.327	FALSE	TRUE	FALSE
Pantr2	M	1.327	FALSE	FALSE	TRUE
Cenpp	M	1.326	FALSE	FALSE	TRUE
Gm16539	M	1.326	FALSE	TRUE	FALSE
Gm16549	M	1.326	FALSE	TRUE	FALSE
Gm34821	M	1.326	FALSE	TRUE	FALSE
Gm45084	M	1.326	FALSE	TRUE	FALSE
Lnp1	M	1.326	FALSE	FALSE	TRUE
Gm17111	M	1.325	FALSE	TRUE	FALSE
Gm47661	M	1.325	FALSE	TRUE	FALSE
Gm49654	M	1.325	FALSE	TRUE	FALSE
Lncbate10	M	1.325	FALSE	FALSE	TRUE
Tm7sf3	M	1.325	FALSE	FALSE	TRUE
X4632415L05Rik	M	1.324	FALSE	TRUE	FALSE
X4930532G15Rik	M	1.324	FALSE	TRUE	FALSE
Gm12537	M	1.324	FALSE	TRUE	FALSE
Gm15346	M	1.323	FALSE	TRUE	FALSE
Pcdha8	M	1.323	FALSE	FALSE	TRUE
Aanat	M	1.322	FALSE	FALSE	TRUE
Gm13612	M	1.322	FALSE	TRUE	FALSE
Gm45704	M	1.322	FALSE	TRUE	FALSE
H3f3b	M	1.322	FALSE	FALSE	TRUE
Ndrg1	M	1.322	FALSE	FALSE	TRUE
Gm38200	M	1.321	FALSE	TRUE	FALSE
Rapgef4os1	M	1.321	FALSE	FALSE	TRUE
X4930474H06Rik	M	1.32	FALSE	TRUE	FALSE
Ghitm	M	1.32	FALSE	FALSE	TRUE
Hnrnpm	M	1.32	FALSE	FALSE	TRUE
Mettl2	M	1.32	FALSE	FALSE	TRUE
Plekha7	M	1.32	FALSE	FALSE	TRUE
X4930563I02Rik	M	1.319	FALSE	TRUE	FALSE
Atp8b2	M	1.319	FALSE	FALSE	TRUE
Ppl	M	1.319	FALSE	FALSE	TRUE
Cacna1i	M	1.318	FALSE	FALSE	TRUE
Ccdc96	M	1.318	FALSE	FALSE	TRUE
Gm15965	M	1.318	FALSE	TRUE	FALSE
Aebp2	M	1.317	FALSE	FALSE	TRUE
Gm16984	M	1.317	FALSE	TRUE	FALSE
Gm7908	M	1.316	FALSE	TRUE	FALSE
Lamp5	M	1.316	FALSE	FALSE	TRUE
Ppip5k1	M	1.316	FALSE	FALSE	TRUE
X1700084C06Rik	M	1.315	FALSE	TRUE	FALSE
Mir6982	M	1.315	FALSE	FALSE	TRUE
Tmod1	M	1.315	FALSE	FALSE	TRUE
Ofcc1	M	1.314	FALSE	FALSE	TRUE
Steap4	M	1.314	FALSE	FALSE	TRUE
Xaf1	M	1.314	FALSE	FALSE	TRUE
Gm11613	M	1.313	FALSE	TRUE	FALSE
Gm27389	M	1.313	FALSE	TRUE	FALSE
Gm5901	M	1.313	FALSE	TRUE	FALSE
Zic2	M	1.313	FALSE	FALSE	TRUE
Armt1	M	1.312	FALSE	FALSE	TRUE
Dazl	M	1.312	FALSE	FALSE	TRUE
Zc3h18	M	1.312	FALSE	FALSE	TRUE
Gm12404	M	1.311	FALSE	TRUE	FALSE
Gm16183	M	1.311	FALSE	TRUE	FALSE
Mmp12	M	1.311	TRUE	FALSE	FALSE
Pcdhac1	M	1.311	FALSE	FALSE	TRUE
Bcl11b	M	1.31	FALSE	FALSE	TRUE
Prpf40b	M	1.31	FALSE	FALSE	TRUE
Abhd6	M	1.309	FALSE	FALSE	TRUE
Gm16204	M	1.309	FALSE	TRUE	FALSE
Gm45785	M	1.309	FALSE	TRUE	FALSE
Gm48510	M	1.309	FALSE	TRUE	FALSE
Mfsd4a	M	1.309	FALSE	FALSE	TRUE
Gm26947	M	1.308	FALSE	TRUE	FALSE
Synj2	M	1.308	FALSE	FALSE	TRUE
Ccdc9	M	1.307	FALSE	FALSE	TRUE
Cyb5r3	M	1.307	FALSE	FALSE	TRUE
Jph1	M	1.307	FALSE	FALSE	TRUE
X2900037B21Rik	M	1.306	FALSE	TRUE	FALSE
Dsel	M	1.306	FALSE	FALSE	TRUE
Fam57a	M	1.306	FALSE	FALSE	TRUE
Gm44699	M	1.306	FALSE	TRUE	FALSE
Smyd4	M	1.306	FALSE	FALSE	TRUE
Anln	M	1.305	FALSE	FALSE	TRUE
Cd4	M	1.305	FALSE	FALSE	TRUE
Lrrc27	M	1.304	FALSE	FALSE	TRUE
Vps26a	M	1.304	TRUE	FALSE	FALSE
X4732416N19Rik	M	1.303	FALSE	TRUE	FALSE
Gemin8	M	1.303	FALSE	FALSE	TRUE
Gm43122	M	1.303	FALSE	TRUE	FALSE
Ppp2r5a	M	1.303	FALSE	FALSE	TRUE
Zfp609	M	1.303	FALSE	FALSE	TRUE
Phf2os1	M	1.301	FALSE	FALSE	TRUE
Ubr5	M	1.301	FALSE	FALSE	TRUE
Gm20483	M	1.3	FALSE	TRUE	FALSE
Gm29054	M	1.3	FALSE	TRUE	FALSE
Gramd1c	M	1.3	FALSE	FALSE	TRUE
Gm42991	M	1.299	FALSE	TRUE	FALSE
Grin2c	M	1.299	FALSE	FALSE	TRUE
Acad8	M	1.298	FALSE	FALSE	TRUE
Atxn7l1os1	M	1.298	FALSE	FALSE	TRUE
Slc24a4	M	1.298	FALSE	FALSE	TRUE
Epyc	M	1.297	FALSE	FALSE	TRUE
Ube2g1	M	1.297	FALSE	FALSE	TRUE
X1700027H10Rik	M	1.296	FALSE	TRUE	FALSE
X2510039O18Rik	M	1.296	FALSE	TRUE	FALSE
Gm37974	M	1.296	FALSE	TRUE	FALSE
Gm4430_2	M	1.296	FALSE	TRUE	FALSE
Gm47889	M	1.296	FALSE	TRUE	FALSE
Srp54c	M	1.296	FALSE	FALSE	TRUE
Gm46332	M	1.295	FALSE	TRUE	FALSE
Gm16537	M	1.294	FALSE	TRUE	FALSE
Gm37277	M	1.293	FALSE	TRUE	FALSE
X4930449E18Rik	M	1.292	FALSE	TRUE	FALSE
Usp12	M	1.292	FALSE	FALSE	TRUE
X2010009K17Rik	M	1.291	FALSE	TRUE	FALSE
X4930595D18Rik	M	1.291	FALSE	TRUE	FALSE
AC115752.1	M	1.291	FALSE	FALSE	TRUE
Gm12592	M	1.291	FALSE	TRUE	FALSE
Gm15414	M	1.291	FALSE	TRUE	FALSE
Camkv	M	1.29	FALSE	FALSE	TRUE
Rasgrp1	M	1.29	FALSE	FALSE	TRUE
Dclk1	M	1.289	FALSE	FALSE	TRUE
Gm21982	M	1.289	FALSE	TRUE	FALSE
Mllt6	M	1.289	FALSE	FALSE	TRUE
Tob2	M	1.289	FALSE	FALSE	TRUE
Pabpn1	M	1.288	TRUE	FALSE	FALSE
X2610035D17Rik	M	1.287	FALSE	TRUE	FALSE
Gm26850	M	1.287	FALSE	TRUE	FALSE
Gm49550	M	1.287	FALSE	TRUE	FALSE
Gm50402	M	1.287	FALSE	TRUE	FALSE
Stk11ip	M	1.286	TRUE	FALSE	FALSE
Fosb	M	1.285	FALSE	FALSE	TRUE
Gm26759	M	1.285	FALSE	TRUE	FALSE
Lmo7	M	1.285	FALSE	FALSE	TRUE
Exo5	M	1.284	FALSE	FALSE	TRUE
Gm37328	M	1.284	FALSE	TRUE	FALSE
Gm7658	M	1.284	FALSE	TRUE	FALSE
Ppp1r3g	M	1.284	FALSE	FALSE	TRUE
Abra	M	1.283	FALSE	FALSE	TRUE
Ddx42	M	1.283	FALSE	FALSE	TRUE
Gm26703	M	1.283	FALSE	TRUE	FALSE
Gm7568	M	1.283	FALSE	TRUE	FALSE
Sh3rf2	M	1.283	FALSE	FALSE	TRUE
X1700067K01Rik	M	1.282	FALSE	TRUE	FALSE
Gm15813	M	1.282	FALSE	TRUE	FALSE
Fanci	M	1.281	FALSE	FALSE	TRUE
Gm15261	M	1.281	FALSE	TRUE	FALSE
Txnl4b	M	1.281	FALSE	FALSE	TRUE
Fcnaos	M	1.28	FALSE	FALSE	TRUE
Zcchc14	M	1.28	FALSE	FALSE	TRUE
Dok2	M	1.279	FALSE	FALSE	TRUE
Evi5l	M	1.279	FALSE	FALSE	TRUE
Fgfr2	M	1.279	FALSE	FALSE	TRUE
Tet3	M	1.279	FALSE	FALSE	TRUE
Ccdc32	M	1.277	FALSE	FALSE	TRUE
Gm29676	M	1.277	FALSE	TRUE	FALSE
Hmga1b	M	1.277	FALSE	FALSE	TRUE
Rbm12	M	1.277	FALSE	FALSE	TRUE
X5430405H02Rik	M	1.276	FALSE	TRUE	FALSE
Arhgef1	M	1.276	FALSE	FALSE	TRUE
Fahd1	M	1.276	FALSE	FALSE	TRUE
Gm28610	M	1.276	FALSE	TRUE	FALSE
Phactr3	M	1.276	FALSE	FALSE	TRUE
Urgcp	M	1.276	FALSE	FALSE	TRUE
Gm35188	M	1.275	FALSE	TRUE	FALSE
Gm16235	M	1.274	FALSE	TRUE	FALSE
Zbtb8b	M	1.274	FALSE	FALSE	TRUE
X2810013P06Rik	M	1.273	FALSE	TRUE	FALSE
Ccdc141	M	1.273	FALSE	FALSE	TRUE
Gm44151	M	1.273	FALSE	TRUE	FALSE
Tek	M	1.273	FALSE	FALSE	TRUE
Dnah3	M	1.272	FALSE	FALSE	TRUE
Gm38251	M	1.272	FALSE	TRUE	FALSE
Rbks	M	1.272	FALSE	FALSE	TRUE
Rgs22	M	1.272	FALSE	FALSE	TRUE
Rgs9	M	1.272	FALSE	FALSE	TRUE
Smurf1	M	1.272	FALSE	FALSE	TRUE
Gm47523	M	1.271	FALSE	TRUE	FALSE
Hhat	M	1.271	FALSE	FALSE	TRUE
Tomm20l	M	1.271	FALSE	FALSE	TRUE
Arhgdia	M	1.27	TRUE	FALSE	FALSE
Gm15419	M	1.27	FALSE	TRUE	FALSE
X4930429F24Rik	M	1.269	FALSE	TRUE	FALSE
Gm11747	M	1.269	FALSE	TRUE	FALSE
Gm48006	M	1.269	FALSE	TRUE	FALSE
Gm50268	M	1.269	FALSE	TRUE	FALSE
Gm15728	M	1.268	FALSE	TRUE	FALSE
Gm42723	M	1.268	FALSE	TRUE	FALSE
Gorasp2	M	1.268	FALSE	FALSE	TRUE
Nbr1	M	1.268	FALSE	FALSE	TRUE
Slc38a11	M	1.268	FALSE	FALSE	TRUE
Usp38	M	1.268	FALSE	FALSE	TRUE
Stard3nl	M	1.267	FALSE	FALSE	TRUE
Gm12394	M	1.266	FALSE	TRUE	FALSE
Gm15408	M	1.266	FALSE	TRUE	FALSE
Exoc6	M	1.265	FALSE	FALSE	TRUE
Jsrp1	M	1.265	FALSE	FALSE	TRUE
X4930412M03Rik	M	1.264	FALSE	TRUE	FALSE
Gm17184	M	1.264	FALSE	TRUE	FALSE
Gm42741	M	1.264	FALSE	TRUE	FALSE
AC149090.1	M	1.263	FALSE	FALSE	TRUE
Gm40653	M	1.263	FALSE	TRUE	FALSE
Gm49476	M	1.263	FALSE	TRUE	FALSE
Klf1	M	1.263	FALSE	FALSE	TRUE
Prox2os	M	1.263	FALSE	FALSE	TRUE
Gm42989	M	1.262	FALSE	TRUE	FALSE
Prelid3b	M	1.262	FALSE	FALSE	TRUE
Snx10	M	1.262	FALSE	FALSE	TRUE
Spata45	M	1.262	FALSE	FALSE	TRUE
Stx19	M	1.262	FALSE	FALSE	TRUE
Gm10997	M	1.261	FALSE	TRUE	FALSE
Gm16214	M	1.261	FALSE	TRUE	FALSE
Gm17120	M	1.26	FALSE	TRUE	FALSE
Hkdc1	M	1.26	FALSE	FALSE	TRUE
Pdzd2	M	1.26	FALSE	FALSE	TRUE
Ppp5c	M	1.26	FALSE	FALSE	TRUE
Setdb2	M	1.26	FALSE	FALSE	TRUE
Platr22	M	1.259	FALSE	FALSE	TRUE
Upf3b	M	1.259	FALSE	FALSE	TRUE
Extl1	M	1.258	FALSE	FALSE	TRUE
Gm20481	M	1.258	FALSE	TRUE	FALSE
Zfp366	M	1.258	FALSE	FALSE	TRUE
Gm49524	M	1.257	FALSE	TRUE	FALSE
Zmym3	M	1.257	FALSE	FALSE	TRUE
Adh1	M	1.256	FALSE	FALSE	TRUE
Notch1	M	1.256	FALSE	FALSE	TRUE
Ptger3	M	1.256	FALSE	FALSE	TRUE
Tmem63c	M	1.256	FALSE	FALSE	TRUE
Zfp362	M	1.255	FALSE	FALSE	TRUE
X4930529K09Rik	M	1.254	FALSE	TRUE	FALSE
C530005A16Rik	M	1.254	FALSE	TRUE	FALSE
Coq10b	M	1.254	FALSE	FALSE	TRUE
Gm16596	M	1.253	FALSE	TRUE	FALSE
Gm9917	M	1.253	FALSE	TRUE	FALSE
Gpr6	M	1.253	FALSE	FALSE	TRUE
Rufy2	M	1.253	FALSE	FALSE	TRUE
Ddx59	M	1.252	FALSE	FALSE	TRUE
Gm20570	M	1.252	FALSE	TRUE	FALSE
Gm37666	M	1.252	FALSE	TRUE	FALSE
Gm5776	M	1.252	FALSE	TRUE	FALSE
Jmy	M	1.252	FALSE	FALSE	TRUE
Chat	M	1.251	FALSE	FALSE	TRUE
Gm47095	M	1.251	FALSE	TRUE	FALSE
Gm16226	M	1.25	FALSE	TRUE	FALSE
Gm44698	M	1.25	FALSE	TRUE	FALSE
Mapre1	M	1.25	FALSE	FALSE	TRUE
X1700029I15Rik	M	1.249	FALSE	TRUE	FALSE
Atp6v1b1	M	1.249	FALSE	FALSE	TRUE
Arl1	M	1.248	FALSE	FALSE	TRUE
Gm44167	M	1.248	FALSE	TRUE	FALSE
Gpr26	M	1.248	FALSE	FALSE	TRUE
Hpca	M	1.248	FALSE	FALSE	TRUE
Mastl	M	1.248	FALSE	FALSE	TRUE
Tigd3	M	1.248	FALSE	FALSE	TRUE
Ctdp1	M	1.247	FALSE	FALSE	TRUE
Gm28258	M	1.247	FALSE	TRUE	FALSE
Gm36243	M	1.247	FALSE	TRUE	FALSE
Top1mt	M	1.247	FALSE	FALSE	TRUE
Zfp946	M	1.247	FALSE	FALSE	TRUE
Gm15917	M	1.246	FALSE	TRUE	FALSE
Gm26873	M	1.246	FALSE	TRUE	FALSE
Gm42521	M	1.246	FALSE	TRUE	FALSE
Hmgn3	M	1.246	FALSE	FALSE	TRUE
Nr3c2	M	1.246	FALSE	FALSE	TRUE
Stx1a	M	1.246	FALSE	FALSE	TRUE
Bbs5	M	1.245	FALSE	FALSE	TRUE
Gm10570	M	1.245	FALSE	TRUE	FALSE
Pak4	M	1.245	FALSE	FALSE	TRUE
Rft1	M	1.245	FALSE	FALSE	TRUE
Ripor3	M	1.245	FALSE	FALSE	TRUE
Pcdhb15	M	1.244	FALSE	FALSE	TRUE
Rsph10b	M	1.243	FALSE	FALSE	TRUE
Arf1	M	1.242	FALSE	FALSE	TRUE
Gm16287	M	1.242	FALSE	TRUE	FALSE
Gm43401	M	1.242	FALSE	TRUE	FALSE
Rilp	M	1.242	FALSE	FALSE	TRUE
Syt3	M	1.242	FALSE	FALSE	TRUE
B4galt4	M	1.241	FALSE	FALSE	TRUE
Gm26995	M	1.241	FALSE	TRUE	FALSE
Myo1b	M	1.241	FALSE	FALSE	TRUE
Rgs20	M	1.241	FALSE	FALSE	TRUE
Rpl15	M	1.241	FALSE	FALSE	TRUE
Tax1bp1	M	1.241	FALSE	FALSE	TRUE
Tcf7l1	M	1.241	FALSE	FALSE	TRUE
Igf2	M	1.24	FALSE	FALSE	TRUE
Psmc1	M	1.24	FALSE	FALSE	TRUE
Gm37168	M	1.239	FALSE	TRUE	FALSE
Gm43321	M	1.239	FALSE	TRUE	FALSE
Gm49417	M	1.239	FALSE	TRUE	FALSE
Iffo1	M	1.239	FALSE	FALSE	TRUE
Wdr31	M	1.239	FALSE	FALSE	TRUE
Gm12816	M	1.238	FALSE	TRUE	FALSE
Nxpe4	M	1.238	FALSE	FALSE	TRUE
Mki67	M	1.237	TRUE	FALSE	FALSE
Gm43047	M	1.236	FALSE	TRUE	FALSE
Gm44040	M	1.236	FALSE	TRUE	FALSE
Klhl40	M	1.236	FALSE	FALSE	TRUE
Nudt12os	M	1.236	FALSE	FALSE	TRUE
Usp37	M	1.236	FALSE	FALSE	TRUE
X4930517O19Rik	M	1.235	FALSE	TRUE	FALSE
X1700060O08Rik	M	1.234	FALSE	TRUE	FALSE
Gm50482	M	1.234	FALSE	TRUE	FALSE
St8sia2	M	1.234	FALSE	FALSE	TRUE
Ywhae	M	1.234	TRUE	FALSE	FALSE
X4933413L06Rik	M	1.233	FALSE	TRUE	FALSE
D930030I03Rik	M	1.233	FALSE	TRUE	FALSE
Gm12827	M	1.233	FALSE	TRUE	FALSE
Gm37240	M	1.233	FALSE	TRUE	FALSE
Gm43485	M	1.233	FALSE	TRUE	FALSE
Gm50106	M	1.233	FALSE	TRUE	FALSE
Gtf2ird1	M	1.233	FALSE	FALSE	TRUE
Efcab12	M	1.232	FALSE	FALSE	TRUE
Gm45428	M	1.232	FALSE	TRUE	FALSE
Gm6602	M	1.232	FALSE	TRUE	FALSE
Hivep2	M	1.232	FALSE	FALSE	TRUE
Nup62	M	1.231	FALSE	FALSE	TRUE
Gm21663	M	1.23	FALSE	TRUE	FALSE
Gm26749	M	1.23	FALSE	TRUE	FALSE
Helz2	M	1.23	FALSE	FALSE	TRUE
Kcnq4	M	1.23	FALSE	FALSE	TRUE
Tom1l1	M	1.229	FALSE	FALSE	TRUE
X1700016P03Rik	M	1.228	FALSE	TRUE	FALSE
Gins2	M	1.228	FALSE	FALSE	TRUE
Gm2986	M	1.228	FALSE	TRUE	FALSE
Gm45411	M	1.228	FALSE	TRUE	FALSE
Kif7	M	1.228	FALSE	FALSE	TRUE
Potegl	M	1.228	FALSE	FALSE	TRUE
X9630013K17Rik	M	1.227	FALSE	TRUE	FALSE
Ccdc81	M	1.227	FALSE	FALSE	TRUE
Ddx20	M	1.227	FALSE	FALSE	TRUE
Slc7a15	M	1.227	FALSE	FALSE	TRUE
Zbtb37	M	1.227	FALSE	FALSE	TRUE
Gm14965	M	1.226	FALSE	TRUE	FALSE
Gm49396	M	1.226	FALSE	TRUE	FALSE
Mamdc2	M	1.226	FALSE	FALSE	TRUE
A530058O07Rik	M	1.225	FALSE	TRUE	FALSE
Adh5	M	1.225	FALSE	FALSE	TRUE
Gm17171	M	1.225	FALSE	TRUE	FALSE
Ntn4	M	1.225	FALSE	FALSE	TRUE
Spag6	M	1.225	FALSE	FALSE	TRUE
Gm15461	M	1.224	FALSE	TRUE	FALSE
Slc22a8	M	1.224	FALSE	FALSE	TRUE
Trmt10c	M	1.224	FALSE	FALSE	TRUE
Dock1	M	1.223	FALSE	FALSE	TRUE
Obscn	M	1.223	FALSE	FALSE	TRUE
Poc5	M	1.223	FALSE	FALSE	TRUE
Sh3gl3	M	1.223	FALSE	FALSE	TRUE
Fbxl5	M	1.222	FALSE	FALSE	TRUE
Gm14540	M	1.221	FALSE	TRUE	FALSE
Gm28563	M	1.221	FALSE	TRUE	FALSE
Gm37676	M	1.221	FALSE	TRUE	FALSE
Rnf43	M	1.221	FALSE	FALSE	TRUE
Muc3a	M	1.22	FALSE	FALSE	TRUE
Gm10754	M	1.219	FALSE	TRUE	FALSE
Gm21284	M	1.219	FALSE	TRUE	FALSE
Gm43605	M	1.219	FALSE	TRUE	FALSE
Tbc1d8	M	1.219	FALSE	FALSE	TRUE
Vps4a	M	1.219	FALSE	FALSE	TRUE
Abhd11os	M	1.218	FALSE	FALSE	TRUE
Luc7l3	M	1.218	FALSE	FALSE	TRUE
Mrpl27.ps	M	1.218	FALSE	FALSE	TRUE
Pes1	M	1.218	FALSE	FALSE	TRUE
Pms1	M	1.218	FALSE	FALSE	TRUE
Ak1	M	1.217	FALSE	FALSE	TRUE
Gm20650	M	1.217	FALSE	TRUE	FALSE
Itga1	M	1.217	FALSE	FALSE	TRUE
Mboat1	M	1.217	FALSE	FALSE	TRUE
Pde1b	M	1.217	FALSE	FALSE	TRUE
Tmem169	M	1.217	FALSE	FALSE	TRUE
Gm14546	M	1.216	FALSE	TRUE	FALSE
Gm47802	M	1.216	FALSE	TRUE	FALSE
Ppp2r5b	M	1.216	FALSE	FALSE	TRUE
Rabep2	M	1.216	TRUE	FALSE	FALSE
X3830406C13Rik	M	1.215	FALSE	TRUE	FALSE
D430018E03Rik	M	1.215	FALSE	TRUE	FALSE
Gm15958	M	1.215	FALSE	TRUE	FALSE
Gm43569	M	1.215	FALSE	TRUE	FALSE
Opa3	M	1.215	FALSE	FALSE	TRUE
Sez6l	M	1.215	FALSE	FALSE	TRUE
Strn	M	1.215	FALSE	FALSE	TRUE
Abhd8	M	1.214	FALSE	FALSE	TRUE
Gm11946	M	1.214	FALSE	TRUE	FALSE
Gm8739	M	1.214	FALSE	TRUE	FALSE
Gm38642_2	M	1.213	FALSE	TRUE	FALSE
Gm45294	M	1.213	FALSE	TRUE	FALSE
Meis1	M	1.213	FALSE	FALSE	TRUE
Pax7	M	1.213	FALSE	FALSE	TRUE
Phospho1	M	1.213	FALSE	FALSE	TRUE
B3gnt9	M	1.212	FALSE	FALSE	TRUE
Gm12294	M	1.212	FALSE	TRUE	FALSE
Gm39318	M	1.212	FALSE	TRUE	FALSE
Gm43951	M	1.212	FALSE	TRUE	FALSE
Acap2	M	1.21	FALSE	FALSE	TRUE
Tmem164	M	1.21	FALSE	FALSE	TRUE
Tmem59	M	1.21	FALSE	FALSE	TRUE
Gm13833	M	1.209	FALSE	TRUE	FALSE
Gm16323	M	1.209	FALSE	TRUE	FALSE
Gm31323	M	1.209	FALSE	TRUE	FALSE
Htra4	M	1.209	FALSE	FALSE	TRUE
Hsf4	M	1.208	FALSE	FALSE	TRUE
Msmp	M	1.208	FALSE	FALSE	TRUE
Gm33370	M	1.207	FALSE	TRUE	FALSE
Tbc1d20	M	1.207	FALSE	FALSE	TRUE
D630044L22Rik	M	1.206	FALSE	TRUE	FALSE
Flot1	M	1.206	FALSE	FALSE	TRUE
Gm11860	M	1.206	FALSE	TRUE	FALSE
Gm12744	M	1.206	FALSE	TRUE	FALSE
Gm48508	M	1.206	FALSE	TRUE	FALSE
Hmgb1.ps7	M	1.206	FALSE	FALSE	TRUE
Anxa10	M	1.205	FALSE	FALSE	TRUE
Drc1	M	1.205	FALSE	FALSE	TRUE
Pisd	M	1.205	FALSE	FALSE	TRUE
Rabl6	M	1.205	FALSE	FALSE	TRUE
Dapk1	M	1.203	FALSE	FALSE	TRUE
Gm12120	M	1.203	FALSE	TRUE	FALSE
Gm43192	M	1.203	FALSE	TRUE	FALSE
X4833412C15Rik	M	1.202	FALSE	TRUE	FALSE
Lrp4	M	1.202	FALSE	FALSE	TRUE
Yap1	M	1.202	FALSE	FALSE	TRUE
Anp32e	M	1.201	FALSE	FALSE	TRUE
Gm44949	M	1.201	FALSE	TRUE	FALSE
Prss23os	M	1.201	FALSE	FALSE	TRUE
X4921514A10Rik	M	1.2	FALSE	TRUE	FALSE
X8030451O07Rik	M	1.2	FALSE	TRUE	FALSE
Dus1l	M	1.2	FALSE	FALSE	TRUE
Pcna.ps2	M	1.2	FALSE	FALSE	TRUE
X4930565N06Rik	M	1.199	FALSE	TRUE	FALSE
Gm17114	M	1.199	FALSE	TRUE	FALSE
Gm47272	M	1.199	FALSE	TRUE	FALSE
Gm8203	M	1.199	FALSE	TRUE	FALSE
Rtkn	M	1.199	FALSE	FALSE	TRUE
Anxa7	M	1.198	FALSE	FALSE	TRUE
Ms4a4c	M	1.198	FALSE	FALSE	TRUE
Gm48742	M	1.197	FALSE	TRUE	FALSE
Gm50145	M	1.197	FALSE	TRUE	FALSE
Pdzk1	M	1.197	FALSE	FALSE	TRUE
Pum3	M	1.197	FALSE	FALSE	TRUE
Tomm6os	M	1.197	FALSE	FALSE	TRUE
X5730480H06Rik	M	1.196	FALSE	TRUE	FALSE
Flrt1	M	1.196	FALSE	FALSE	TRUE
Gm14735	M	1.196	FALSE	TRUE	FALSE
Gm26660	M	1.196	FALSE	TRUE	FALSE
Gm49878	M	1.196	FALSE	TRUE	FALSE
Mks1	M	1.196	FALSE	FALSE	TRUE
Nin	M	1.196	FALSE	FALSE	TRUE
Xntrpc	M	1.196	FALSE	FALSE	TRUE
Atp1b1	M	1.195	FALSE	FALSE	TRUE
Casp1	M	1.195	TRUE	FALSE	FALSE
Commd1b	M	1.195	FALSE	FALSE	TRUE
Stag3	M	1.195	FALSE	FALSE	TRUE
Gm44081	M	1.194	FALSE	TRUE	FALSE
Gpt2	M	1.194	FALSE	FALSE	TRUE
A230108P19Rik	M	1.193	FALSE	TRUE	FALSE
Gm13617	M	1.193	FALSE	TRUE	FALSE
Gm45502	M	1.193	FALSE	TRUE	FALSE
Pdia5	M	1.193	FALSE	FALSE	TRUE
Tmx2	M	1.193	FALSE	FALSE	TRUE
Ccl5	M	1.192	FALSE	FALSE	TRUE
Gm28402	M	1.192	FALSE	TRUE	FALSE
Gm45321	M	1.192	FALSE	TRUE	FALSE
Ankrd61	M	1.191	FALSE	FALSE	TRUE
Arhgef9	M	1.191	FALSE	FALSE	TRUE
Gm11750	M	1.191	FALSE	TRUE	FALSE
Gm49948	M	1.191	FALSE	TRUE	FALSE
Rtl8c	M	1.191	FALSE	FALSE	TRUE
Naa20	M	1.19	FALSE	FALSE	TRUE
Ube2b	M	1.19	FALSE	FALSE	TRUE
Ube2ql1	M	1.19	FALSE	FALSE	TRUE
Usp4	M	1.19	FALSE	FALSE	TRUE
X4932422M17Rik	M	1.189	FALSE	TRUE	FALSE
Gm27032	M	1.189	FALSE	TRUE	FALSE
Piezo2	M	1.189	FALSE	FALSE	TRUE
Rnf39	M	1.189	FALSE	FALSE	TRUE
Tmem174	M	1.189	FALSE	FALSE	TRUE
X2410141K09Rik	M	1.188	FALSE	TRUE	FALSE
X9830166K06Rik	M	1.188	FALSE	TRUE	FALSE
Adora2a	M	1.188	FALSE	FALSE	TRUE
Usp28	M	1.188	FALSE	FALSE	TRUE
Gm19410	M	1.187	FALSE	TRUE	FALSE
Gm28960	M	1.187	FALSE	TRUE	FALSE
Gm28989	M	1.186	FALSE	TRUE	FALSE
Gm38036	M	1.186	FALSE	TRUE	FALSE
Onecut1	M	1.186	FALSE	FALSE	TRUE
Ppp2r2c	M	1.186	FALSE	FALSE	TRUE
Tulp2	M	1.186	FALSE	FALSE	TRUE
B4galt2	M	1.185	FALSE	FALSE	TRUE
Fer1l6	M	1.185	FALSE	FALSE	TRUE
Olfr482	M	1.185	FALSE	FALSE	TRUE
Gm28221	M	1.184	FALSE	TRUE	FALSE
Gm45650	M	1.184	FALSE	TRUE	FALSE
Ociad2	M	1.184	FALSE	FALSE	TRUE
Prelid3a	M	1.184	FALSE	FALSE	TRUE
Srrm4	M	1.184	FALSE	FALSE	TRUE
Trmt9b	M	1.184	FALSE	FALSE	TRUE
Cdk17	M	1.183	FALSE	FALSE	TRUE
Clic4	M	1.183	FALSE	FALSE	TRUE
Fras1	M	1.183	FALSE	FALSE	TRUE
Gm13204	M	1.183	FALSE	TRUE	FALSE
Casp12	M	1.182	FALSE	FALSE	TRUE
Gm14133	M	1.182	FALSE	TRUE	FALSE
Gm15396	M	1.182	FALSE	TRUE	FALSE
Ksr1	M	1.182	FALSE	FALSE	TRUE
Sowahb	M	1.182	FALSE	FALSE	TRUE
Ttll4	M	1.182	FALSE	FALSE	TRUE
Gm17529	M	1.181	FALSE	TRUE	FALSE
X4921504E06Rik	M	1.18	FALSE	TRUE	FALSE
Gm45234	M	1.18	FALSE	TRUE	FALSE
X4930567K20Rik	M	1.179	FALSE	TRUE	FALSE
AU021063	M	1.179	FALSE	FALSE	TRUE
Gm16168	M	1.179	FALSE	TRUE	FALSE
Gm37776	M	1.179	FALSE	TRUE	FALSE
Acacb	M	1.178	FALSE	FALSE	TRUE
Dpp9	M	1.178	FALSE	FALSE	TRUE
Gm17058	M	1.178	FALSE	TRUE	FALSE
Gm20717	M	1.178	FALSE	TRUE	FALSE
Ilk	M	1.178	FALSE	FALSE	TRUE
Olfr56	M	1.178	FALSE	FALSE	TRUE
Gm16315	M	1.177	FALSE	TRUE	FALSE
Gm50251	M	1.177	FALSE	TRUE	FALSE
Ndst1	M	1.177	FALSE	FALSE	TRUE
Plekha6	M	1.177	FALSE	FALSE	TRUE
Gm16685	M	1.176	FALSE	TRUE	FALSE
Tagln	M	1.176	FALSE	FALSE	TRUE
Tnfrsf13c	M	1.176	FALSE	FALSE	TRUE
Vipr1	M	1.176	FALSE	FALSE	TRUE
Als2	M	1.175	FALSE	FALSE	TRUE
Ccn1	M	1.175	FALSE	FALSE	TRUE
E130119H09Rik	M	1.174	FALSE	TRUE	FALSE
Mdga1	M	1.174	FALSE	FALSE	TRUE
X1110002E22Rik	M	1.173	FALSE	TRUE	FALSE
Fgf2os	M	1.173	FALSE	FALSE	TRUE
Gm45793	M	1.173	FALSE	TRUE	FALSE
Mcmdc2	M	1.173	FALSE	FALSE	TRUE
P2ry14	M	1.173	TRUE	FALSE	FALSE
Lat	M	1.172	FALSE	FALSE	TRUE
Polq	M	1.172	FALSE	FALSE	TRUE
Csmd2os	M	1.171	FALSE	FALSE	TRUE
Mcm8	M	1.171	FALSE	FALSE	TRUE
Rbfa	M	1.171	FALSE	FALSE	TRUE
X1500004A13Rik	M	1.17	FALSE	TRUE	FALSE
Gm28981	M	1.17	FALSE	TRUE	FALSE
Gm33926	M	1.17	FALSE	TRUE	FALSE
Gm48260	M	1.17	FALSE	TRUE	FALSE
Gm49909	M	1.17	FALSE	TRUE	FALSE
Kcnj8	M	1.17	FALSE	FALSE	TRUE
Pxn	M	1.17	FALSE	FALSE	TRUE
Gm13905	M	1.169	FALSE	TRUE	FALSE
Gm16861	M	1.169	FALSE	TRUE	FALSE
Kdf1	M	1.169	FALSE	FALSE	TRUE
Pcbp3	M	1.169	FALSE	FALSE	TRUE
Siah2	M	1.169	FALSE	FALSE	TRUE
Axin2	M	1.168	FALSE	FALSE	TRUE
Gm13328	M	1.168	FALSE	TRUE	FALSE
Gm37249	M	1.168	FALSE	TRUE	FALSE
Gm44745	M	1.168	FALSE	TRUE	FALSE
Gm27017	M	1.167	FALSE	TRUE	FALSE
Gm7125	M	1.167	FALSE	TRUE	FALSE
Gnal	M	1.167	FALSE	FALSE	TRUE
Cacna2d4	M	1.166	FALSE	FALSE	TRUE
Ccnyl1	M	1.166	FALSE	FALSE	TRUE
Dpf3	M	1.166	FALSE	FALSE	TRUE
Haus6	M	1.166	FALSE	FALSE	TRUE
Gm46401	M	1.165	FALSE	TRUE	FALSE
X4930500F10Rik	M	1.164	FALSE	TRUE	FALSE
Cdc42	M	1.164	FALSE	FALSE	TRUE
Cep19	M	1.164	FALSE	FALSE	TRUE
Gm28959	M	1.164	FALSE	TRUE	FALSE
Gm44079	M	1.164	FALSE	TRUE	FALSE
Gm45532	M	1.164	FALSE	TRUE	FALSE
Hsd17b4	M	1.164	FALSE	FALSE	TRUE
AI115009	M	1.163	FALSE	FALSE	TRUE
Gm17231	M	1.163	FALSE	TRUE	FALSE
Gm48530	M	1.163	FALSE	TRUE	FALSE
Rsrp1	M	1.163	FALSE	FALSE	TRUE
Trim39	M	1.163	FALSE	FALSE	TRUE
Gm3257	M	1.162	FALSE	TRUE	FALSE
Gm44450	M	1.162	FALSE	TRUE	FALSE
Gm50169	M	1.162	FALSE	TRUE	FALSE
Kcnj4	M	1.162	FALSE	FALSE	TRUE
Rab3d	M	1.162	TRUE	FALSE	FALSE
Wdr48	M	1.162	FALSE	FALSE	TRUE
Zfp169	M	1.162	FALSE	FALSE	TRUE
Gm33696	M	1.16	FALSE	TRUE	FALSE
Gm47136	M	1.16	FALSE	TRUE	FALSE
Sertad1	M	1.16	FALSE	FALSE	TRUE
X1700047A11Rik	M	1.159	FALSE	TRUE	FALSE
Chia1	M	1.159	FALSE	FALSE	TRUE
Gm37571	M	1.159	FALSE	TRUE	FALSE
Kif28	M	1.159	FALSE	FALSE	TRUE
Lias	M	1.159	FALSE	FALSE	TRUE
Colq	M	1.158	FALSE	FALSE	TRUE
Dennd2a	M	1.158	FALSE	FALSE	TRUE
Gm16373	M	1.158	FALSE	TRUE	FALSE
A830019P07Rik	M	1.157	FALSE	TRUE	FALSE
Bcl7a	M	1.157	FALSE	FALSE	TRUE
Cd3eap	M	1.157	FALSE	FALSE	TRUE
Gm6517	M	1.157	FALSE	TRUE	FALSE
Nudt5	M	1.157	FALSE	FALSE	TRUE
Xndc1	M	1.157	FALSE	FALSE	TRUE
X4930556I23Rik	M	1.156	FALSE	TRUE	FALSE
Sar1b	M	1.156	FALSE	FALSE	TRUE
Tmem132b	M	1.156	FALSE	FALSE	TRUE
Wnk2	M	1.156	FALSE	FALSE	TRUE
Col6a1	M	1.155	FALSE	FALSE	TRUE
Mat2b	M	1.155	FALSE	FALSE	TRUE
Sox9	M	1.155	FALSE	FALSE	TRUE
Sptbn4	M	1.155	FALSE	FALSE	TRUE
Tnp2	M	1.155	FALSE	FALSE	TRUE
Ccdc84	M	1.154	FALSE	FALSE	TRUE
Gm10401	M	1.154	FALSE	TRUE	FALSE
Gpr149	M	1.154	FALSE	FALSE	TRUE
Taz	M	1.154	FALSE	FALSE	TRUE
Tmem44	M	1.154	FALSE	FALSE	TRUE
Abcd3	M	1.153	FALSE	FALSE	TRUE
Cipc	M	1.153	FALSE	FALSE	TRUE
Fbxw15	M	1.153	FALSE	FALSE	TRUE
Gm16265	M	1.153	FALSE	TRUE	FALSE
Gm35715	M	1.153	FALSE	TRUE	FALSE
Gm45216	M	1.153	FALSE	TRUE	FALSE
Gm9748	M	1.153	FALSE	TRUE	FALSE
Nlrx1	M	1.153	FALSE	FALSE	TRUE
Tbk1	M	1.153	FALSE	FALSE	TRUE
BC049762	M	1.152	FALSE	FALSE	TRUE
Ctdspl	M	1.152	FALSE	FALSE	TRUE
Gm38102	M	1.152	FALSE	TRUE	FALSE
Olfr543	M	1.152	FALSE	FALSE	TRUE
Slit3	M	1.152	FALSE	FALSE	TRUE
Zfp422.ps	M	1.152	FALSE	FALSE	TRUE
Gm16310	M	1.151	FALSE	TRUE	FALSE
L1td1	M	1.151	FALSE	FALSE	TRUE
Abi3bp	M	1.15	FALSE	FALSE	TRUE
Lrrc26	M	1.15	FALSE	FALSE	TRUE
Pitpnm2os2	M	1.15	FALSE	FALSE	TRUE
Sh3pxd2a	M	1.15	FALSE	FALSE	TRUE
X5330416C01Rik	M	1.149	FALSE	TRUE	FALSE
Fbxo22	M	1.149	FALSE	FALSE	TRUE
Lrp6	M	1.149	FALSE	FALSE	TRUE
Ppp4c	M	1.149	FALSE	FALSE	TRUE
Cfap97d1	M	1.148	FALSE	FALSE	TRUE
H2.Q4	M	1.148	FALSE	FALSE	TRUE
Nkiras2	M	1.148	FALSE	FALSE	TRUE
Pus7	M	1.148	FALSE	FALSE	TRUE
Stil	M	1.148	FALSE	FALSE	TRUE
Cygb	M	1.147	FALSE	FALSE	TRUE
Gm29247	M	1.147	FALSE	TRUE	FALSE
Gm33255	M	1.147	FALSE	TRUE	FALSE
Inip	M	1.147	FALSE	FALSE	TRUE
Myrip	M	1.147	FALSE	FALSE	TRUE
Nr4a1	M	1.147	FALSE	FALSE	TRUE
Eif4a1	M	1.146	FALSE	FALSE	TRUE
Gm45507	M	1.146	FALSE	TRUE	FALSE
Crybg1	M	1.145	FALSE	FALSE	TRUE
Mef2d	M	1.145	FALSE	FALSE	TRUE
Tfr2	M	1.145	FALSE	FALSE	TRUE
Ubn1	M	1.145	FALSE	FALSE	TRUE
Vstm5	M	1.145	FALSE	FALSE	TRUE
Zbtb43	M	1.145	FALSE	FALSE	TRUE
Gm16189	M	1.144	FALSE	TRUE	FALSE
Itga8	M	1.144	FALSE	FALSE	TRUE
Kcnh4	M	1.144	FALSE	FALSE	TRUE
AU040972	M	1.143	FALSE	FALSE	TRUE
Gm36752	M	1.143	FALSE	TRUE	FALSE
Dlg1	M	1.142	FALSE	FALSE	TRUE
Gm20163	M	1.142	FALSE	TRUE	FALSE
Gm38297	M	1.142	FALSE	TRUE	FALSE
Macroh2a2	M	1.142	FALSE	FALSE	TRUE
Myg1	M	1.142	FALSE	FALSE	TRUE
Gm47817	M	1.141	FALSE	TRUE	FALSE
Hmmr	M	1.141	FALSE	FALSE	TRUE
Rab2a	M	1.141	FALSE	FALSE	TRUE
Aff3	M	1.14	FALSE	FALSE	TRUE
Ddx39b	M	1.14	FALSE	FALSE	TRUE
Gm17344	M	1.14	FALSE	TRUE	FALSE
Msi2	M	1.14	FALSE	FALSE	TRUE
Adss	M	1.139	FALSE	FALSE	TRUE
Arhgap39	M	1.139	FALSE	FALSE	TRUE
Gm17606	M	1.139	FALSE	TRUE	FALSE
Gpr180	M	1.139	FALSE	FALSE	TRUE
Klf6	M	1.138	FALSE	FALSE	TRUE
Pitpnm2os1	M	1.138	FALSE	FALSE	TRUE
Spag9	M	1.138	FALSE	FALSE	TRUE
B230217C12Rik	M	1.137	FALSE	TRUE	FALSE
Gm38413	M	1.137	FALSE	TRUE	FALSE
Gm45267	M	1.137	FALSE	TRUE	FALSE
Kansl2	M	1.137	FALSE	FALSE	TRUE
Rps6ka4	M	1.137	TRUE	FALSE	FALSE
Xdh	M	1.137	FALSE	FALSE	TRUE
Cnn2	M	1.136	TRUE	FALSE	FALSE
D430041D05Rik	M	1.136	FALSE	TRUE	FALSE
Gm26724	M	1.136	FALSE	TRUE	FALSE
Rtl1	M	1.136	FALSE	FALSE	TRUE
X1700058P15Rik	M	1.135	FALSE	TRUE	FALSE
Brd2	M	1.135	FALSE	FALSE	TRUE
Gm13381	M	1.135	FALSE	TRUE	FALSE
Gm16572	M	1.135	FALSE	TRUE	FALSE
Ift74	M	1.135	FALSE	FALSE	TRUE
Celf4	M	1.134	FALSE	FALSE	TRUE
Gm15679	M	1.134	FALSE	TRUE	FALSE
Gm32335	M	1.134	FALSE	TRUE	FALSE
Gm38285	M	1.134	FALSE	TRUE	FALSE
Psmd1	M	1.134	FALSE	FALSE	TRUE
X4930570B17Rik	M	1.133	FALSE	TRUE	FALSE
Adora1	M	1.133	FALSE	FALSE	TRUE
Btg2	M	1.133	FALSE	FALSE	TRUE
Fhl4	M	1.133	FALSE	FALSE	TRUE
Gm26852	M	1.133	FALSE	TRUE	FALSE
Gm49325	M	1.133	FALSE	TRUE	FALSE
Gm49334	M	1.133	FALSE	TRUE	FALSE
Pla2g3	M	1.133	FALSE	FALSE	TRUE
X6530409C15Rik	M	1.132	FALSE	TRUE	FALSE
Gm49171	M	1.132	FALSE	TRUE	FALSE
ccdc198	M	1.132	FALSE	FALSE	TRUE
X4931406P16Rik	M	1.131	FALSE	TRUE	FALSE
Ccdc122	M	1.131	FALSE	FALSE	TRUE
Glis2	M	1.131	FALSE	FALSE	TRUE
Gm36816	M	1.131	FALSE	TRUE	FALSE
Tecr	M	1.131	FALSE	FALSE	TRUE
Dnase1l3	M	1.13	FALSE	FALSE	TRUE
Il17rb	M	1.13	FALSE	FALSE	TRUE
Cd226	M	1.128	FALSE	FALSE	TRUE
Sufu	M	1.128	FALSE	FALSE	TRUE
Snx18	M	1.127	FALSE	FALSE	TRUE
Syt17	M	1.127	FALSE	FALSE	TRUE
Tcte1	M	1.127	FALSE	FALSE	TRUE
Fendrr	M	1.126	FALSE	FALSE	TRUE
Gm15537	M	1.126	FALSE	TRUE	FALSE
Nck1	M	1.126	FALSE	FALSE	TRUE
Zmiz1os1	M	1.126	FALSE	FALSE	TRUE
Gm44710	M	1.125	FALSE	TRUE	FALSE
Gm46565	M	1.125	FALSE	TRUE	FALSE
Slc24a1	M	1.125	FALSE	FALSE	TRUE
Zfp273	M	1.125	FALSE	FALSE	TRUE
Gm15738	M	1.124	FALSE	TRUE	FALSE
Prodh	M	1.124	FALSE	FALSE	TRUE
Serpini1	M	1.124	FALSE	FALSE	TRUE
Zfp202	M	1.124	FALSE	FALSE	TRUE
Casz1	M	1.123	FALSE	FALSE	TRUE
Gm36823	M	1.123	FALSE	TRUE	FALSE
Krt12	M	1.123	FALSE	FALSE	TRUE
Lrrc10b	M	1.123	FALSE	FALSE	TRUE
Zbtb16	M	1.123	FALSE	FALSE	TRUE
Ddit4	M	1.122	FALSE	FALSE	TRUE
Gm29543	M	1.122	FALSE	TRUE	FALSE
Gm37509	M	1.122	FALSE	TRUE	FALSE
Trp53	M	1.122	FALSE	FALSE	TRUE
Wdr45b	M	1.122	FALSE	FALSE	TRUE
Itpr3	M	1.121	TRUE	FALSE	FALSE
Ppp1r42	M	1.121	FALSE	FALSE	TRUE
Snd1	M	1.121	FALSE	FALSE	TRUE
Cd151	M	1.12	FALSE	FALSE	TRUE
Cdkn1c	M	1.12	FALSE	FALSE	TRUE
Gm20463	M	1.12	FALSE	TRUE	FALSE
H2.T24	M	1.12	FALSE	FALSE	TRUE
Acot4	M	1.119	FALSE	FALSE	TRUE
C030034L19Rik	M	1.119	FALSE	TRUE	FALSE
Coq8a	M	1.119	FALSE	FALSE	TRUE
Gm32939	M	1.119	FALSE	TRUE	FALSE
Trio	M	1.119	FALSE	FALSE	TRUE
Fdxacb1	M	1.118	FALSE	FALSE	TRUE
Gm44443	M	1.118	FALSE	TRUE	FALSE
Lats1	M	1.118	FALSE	FALSE	TRUE
Cfap69	M	1.117	FALSE	FALSE	TRUE
Zfand1	M	1.117	FALSE	FALSE	TRUE
Gm50335	M	1.116	FALSE	TRUE	FALSE
Wipf3	M	1.116	FALSE	FALSE	TRUE
B930018H19Rik	M	1.115	FALSE	TRUE	FALSE
Fam131a	M	1.115	FALSE	FALSE	TRUE
Fam76a	M	1.115	FALSE	FALSE	TRUE
Fzd6	M	1.115	FALSE	FALSE	TRUE
Gm38235	M	1.115	FALSE	TRUE	FALSE
Osbpl10	M	1.115	FALSE	FALSE	TRUE
Pcsk9	M	1.115	FALSE	FALSE	TRUE
Ranbp9	M	1.115	FALSE	FALSE	TRUE
Cdkl3	M	1.114	FALSE	FALSE	TRUE
Gm10046	M	1.114	FALSE	TRUE	FALSE
Gm26736	M	1.114	FALSE	TRUE	FALSE
Gm47144	M	1.114	FALSE	TRUE	FALSE
Ndfip2	M	1.114	FALSE	FALSE	TRUE
Rrnad1	M	1.114	FALSE	FALSE	TRUE
Mertk	M	1.113	TRUE	FALSE	FALSE
Sh3bp5l	M	1.113	FALSE	FALSE	TRUE
AB041806	M	1.112	FALSE	FALSE	TRUE
Gm16499_2	M	1.112	FALSE	TRUE	FALSE
Gm26672	M	1.112	FALSE	TRUE	FALSE
Gm49391	M	1.112	FALSE	TRUE	FALSE
Gm9725	M	1.112	FALSE	TRUE	FALSE
Kifc3	M	1.112	FALSE	FALSE	TRUE
Gm11146	M	1.111	FALSE	TRUE	FALSE
Gm47079	M	1.111	FALSE	TRUE	FALSE
Klhl22	M	1.111	FALSE	FALSE	TRUE
X9330162012Rik	M	1.11	FALSE	TRUE	FALSE
A530016L24Rik	M	1.11	FALSE	TRUE	FALSE
Gm42742	M	1.11	FALSE	TRUE	FALSE
Pjvk	M	1.11	FALSE	FALSE	TRUE
Dclre1b	M	1.109	FALSE	FALSE	TRUE
Mink1	M	1.109	FALSE	FALSE	TRUE
Slc46a2	M	1.109	FALSE	FALSE	TRUE
D130062J10Rik	M	1.108	FALSE	TRUE	FALSE
Gm29154	M	1.108	FALSE	TRUE	FALSE
Haus1	M	1.108	FALSE	FALSE	TRUE
Bbs4	M	1.107	FALSE	FALSE	TRUE
Gm15520	M	1.107	FALSE	TRUE	FALSE
Gm37885	M	1.107	FALSE	TRUE	FALSE
Gm9754	M	1.107	FALSE	TRUE	FALSE
Klhl29	M	1.107	FALSE	FALSE	TRUE
Angptl8	M	1.106	FALSE	FALSE	TRUE
Cnih1	M	1.106	FALSE	FALSE	TRUE
Gm48855	M	1.106	FALSE	TRUE	FALSE
Lss	M	1.106	FALSE	FALSE	TRUE
Tecpr1	M	1.106	FALSE	FALSE	TRUE
X4933406P04Rik	M	1.105	FALSE	TRUE	FALSE
Arhgef19	M	1.104	FALSE	FALSE	TRUE
Armc5	M	1.104	FALSE	FALSE	TRUE
Armc6	M	1.104	FALSE	FALSE	TRUE
Syap1	M	1.104	FALSE	FALSE	TRUE
Gm20636	M	1.103	FALSE	TRUE	FALSE
Slc4a11	M	1.103	FALSE	FALSE	TRUE
Tdrp	M	1.103	FALSE	FALSE	TRUE
Vwa1	M	1.103	FALSE	FALSE	TRUE
Gm15538	M	1.102	FALSE	TRUE	FALSE
Cdsn	M	1.101	FALSE	FALSE	TRUE
Cebpb	M	1.101	FALSE	FALSE	TRUE
Cplx3	M	1.101	FALSE	FALSE	TRUE
Gm9522	M	1.101	FALSE	TRUE	FALSE
X4833422C13Rik	M	1.1	FALSE	TRUE	FALSE
Gm3534	M	1.1	FALSE	TRUE	FALSE
Hat1	M	1.1	FALSE	FALSE	TRUE
Insyn1	M	1.1	FALSE	FALSE	TRUE
Taf2	M	1.1	FALSE	FALSE	TRUE
Brd9	M	1.099	FALSE	FALSE	TRUE
Cul9	M	1.099	FALSE	FALSE	TRUE
Gm44891	M	1.099	FALSE	TRUE	FALSE
Runx2	M	1.099	FALSE	FALSE	TRUE
Gm32432	M	1.098	FALSE	TRUE	FALSE
Phf20	M	1.098	FALSE	FALSE	TRUE
Chd7	M	1.097	FALSE	FALSE	TRUE
Gm28411	M	1.097	FALSE	TRUE	FALSE
Lgals4	M	1.097	FALSE	FALSE	TRUE
Ogfr	M	1.097	FALSE	FALSE	TRUE
Ric8b	M	1.097	FALSE	FALSE	TRUE
Scn4b	M	1.097	FALSE	FALSE	TRUE
A230077H06Rik	M	1.096	FALSE	TRUE	FALSE
Gm31036	M	1.096	FALSE	TRUE	FALSE
Gm43670	M	1.096	FALSE	TRUE	FALSE
Gm9752	M	1.096	FALSE	TRUE	FALSE
Lsmem1	M	1.096	FALSE	FALSE	TRUE
Maz	M	1.096	FALSE	FALSE	TRUE
Zfp85os	M	1.096	FALSE	FALSE	TRUE
Bcl9l	M	1.095	FALSE	FALSE	TRUE
Gsta3	M	1.095	FALSE	FALSE	TRUE
Iqch	M	1.095	FALSE	FALSE	TRUE
Junb	M	1.095	FALSE	FALSE	TRUE
R74862	M	1.095	FALSE	FALSE	TRUE
Rab42	M	1.095	FALSE	FALSE	TRUE
Tifa	M	1.095	TRUE	FALSE	FALSE
Zfp341	M	1.095	FALSE	FALSE	TRUE
Fn1	M	1.094	FALSE	FALSE	TRUE
Gm46432	M	1.094	FALSE	TRUE	FALSE
Osgepl1	M	1.094	FALSE	FALSE	TRUE
X2700029L08Rik	M	1.093	FALSE	TRUE	FALSE
C630031E19Rik	M	1.093	FALSE	TRUE	FALSE
Fbxo4	M	1.093	FALSE	FALSE	TRUE
Gm49077	M	1.093	FALSE	TRUE	FALSE
Gm34885	M	1.092	FALSE	TRUE	FALSE
Gm48321	M	1.092	FALSE	TRUE	FALSE
Gm9001	M	1.092	FALSE	TRUE	FALSE
Mettl3	M	1.092	FALSE	FALSE	TRUE
Sox5os4	M	1.092	FALSE	FALSE	TRUE
Vps37a	M	1.092	FALSE	FALSE	TRUE
X9930012K11Rik	M	1.091	FALSE	TRUE	FALSE
Ceacam2	M	1.091	FALSE	FALSE	TRUE
Dnmt3a	M	1.091	FALSE	FALSE	TRUE
Ypel2	M	1.091	FALSE	FALSE	TRUE
Gm28863	M	1.09	FALSE	TRUE	FALSE
Samd3	M	1.09	FALSE	FALSE	TRUE
X1700001G11Rik	M	1.089	FALSE	TRUE	FALSE
Vwa7	M	1.089	FALSE	FALSE	TRUE
X1700086D15Rik	M	1.088	FALSE	TRUE	FALSE
Chmp3	M	1.088	FALSE	FALSE	TRUE
Fam122a	M	1.088	FALSE	FALSE	TRUE
Foxp1	M	1.088	FALSE	FALSE	TRUE
Mcc	M	1.088	FALSE	FALSE	TRUE
Pcdhgc4	M	1.088	FALSE	FALSE	TRUE
Aifm1	M	1.087	FALSE	FALSE	TRUE
Ell	M	1.087	FALSE	FALSE	TRUE
Tex45	M	1.087	FALSE	FALSE	TRUE
X1110032F04Rik	M	1.086	FALSE	TRUE	FALSE
Rxfp2	M	1.086	FALSE	FALSE	TRUE
X2410021H03Rik	M	1.085	FALSE	TRUE	FALSE
AC154542.1	M	1.085	FALSE	FALSE	TRUE
Egr3	M	1.085	FALSE	FALSE	TRUE
Gm50021	M	1.085	FALSE	TRUE	FALSE
Tsen54	M	1.085	FALSE	FALSE	TRUE
X4933431K23Rik	M	1.084	FALSE	TRUE	FALSE
Cd300lf	M	1.084	FALSE	FALSE	TRUE
Gm45875	M	1.084	FALSE	TRUE	FALSE
Gpr63	M	1.084	FALSE	FALSE	TRUE
Mtrex	M	1.084	FALSE	FALSE	TRUE
Zmynd12	M	1.084	FALSE	FALSE	TRUE
Kcnab1	M	1.083	TRUE	FALSE	FALSE
Mir6236	M	1.083	FALSE	FALSE	TRUE
Slu7	M	1.083	FALSE	FALSE	TRUE
A530083I20Rik	M	1.082	FALSE	TRUE	FALSE
AC163638.2	M	1.082	FALSE	FALSE	TRUE
Gm12296	M	1.082	FALSE	TRUE	FALSE
Gm16378	M	1.082	FALSE	TRUE	FALSE
Gm39090	M	1.082	FALSE	TRUE	FALSE
Myh6	M	1.081	FALSE	FALSE	TRUE
Tmem243	M	1.081	FALSE	FALSE	TRUE
X2310002D06Rik	M	1.08	FALSE	TRUE	FALSE
Ttc22	M	1.08	FALSE	FALSE	TRUE
Adk	M	1.079	FALSE	FALSE	TRUE
Atp6v0c	M	1.079	TRUE	FALSE	FALSE
Ccnc	M	1.079	FALSE	FALSE	TRUE
Diablo	M	1.079	FALSE	FALSE	TRUE
Gm37915	M	1.079	FALSE	TRUE	FALSE
Gm45140	M	1.079	FALSE	TRUE	FALSE
Gm6556	M	1.079	FALSE	TRUE	FALSE
Nipsnap1	M	1.079	FALSE	FALSE	TRUE
Wasl	M	1.079	FALSE	FALSE	TRUE
Gm15700	M	1.078	FALSE	TRUE	FALSE
Gm16538	M	1.078	FALSE	TRUE	FALSE
Gm36431	M	1.078	FALSE	TRUE	FALSE
Cldnd1	M	1.077	FALSE	FALSE	TRUE
Mapk8ip3	M	1.077	FALSE	FALSE	TRUE
X9130015G15Rik	M	1.076	FALSE	TRUE	FALSE
Ccno	M	1.076	FALSE	FALSE	TRUE
Ctif	M	1.076	FALSE	FALSE	TRUE
Dynlt3	M	1.076	FALSE	FALSE	TRUE
Gm12992	M	1.076	FALSE	TRUE	FALSE
Gm37677	M	1.076	FALSE	TRUE	FALSE
Mcf2l	M	1.076	FALSE	FALSE	TRUE
X9530034E10Rik	M	1.075	FALSE	TRUE	FALSE
Asb10	M	1.075	FALSE	FALSE	TRUE
Ggct	M	1.075	FALSE	FALSE	TRUE
Kcnh1	M	1.075	FALSE	FALSE	TRUE
Agk	M	1.074	FALSE	FALSE	TRUE
Entpd7	M	1.074	FALSE	FALSE	TRUE
Arntl2	M	1.073	FALSE	FALSE	TRUE
Brd7	M	1.073	FALSE	FALSE	TRUE
Gm12828	M	1.073	FALSE	TRUE	FALSE
Gm32710	M	1.073	FALSE	TRUE	FALSE
Gm50217	M	1.073	FALSE	TRUE	FALSE
Kctd1	M	1.073	FALSE	FALSE	TRUE
Slk	M	1.073	TRUE	FALSE	FALSE
Gm13999	M	1.072	FALSE	TRUE	FALSE
Gm42632	M	1.072	FALSE	TRUE	FALSE
Gm45025	M	1.072	FALSE	TRUE	FALSE
Bet1	M	1.071	FALSE	FALSE	TRUE
Gm38505	M	1.071	FALSE	TRUE	FALSE
Kdsr	M	1.071	FALSE	FALSE	TRUE
Gm17021	M	1.07	FALSE	TRUE	FALSE
Gm20627	M	1.07	FALSE	TRUE	FALSE
Mrpl9	M	1.07	FALSE	FALSE	TRUE
Trhr2	M	1.07	FALSE	FALSE	TRUE
Gm20404	M	1.069	FALSE	TRUE	FALSE
Gm48383	M	1.069	FALSE	TRUE	FALSE
Gm9732	M	1.069	FALSE	TRUE	FALSE
Ikzf3	M	1.068	FALSE	FALSE	TRUE
Galk2	M	1.067	TRUE	FALSE	FALSE
Gm14302	M	1.067	FALSE	TRUE	FALSE
Kcns2	M	1.067	FALSE	FALSE	TRUE
Mtg1	M	1.067	FALSE	FALSE	TRUE
Gm48374	M	1.066	FALSE	TRUE	FALSE
Gm5558	M	1.066	FALSE	TRUE	FALSE
Gpatch11	M	1.066	FALSE	FALSE	TRUE
Parvb	M	1.066	FALSE	FALSE	TRUE
Serpine3	M	1.066	FALSE	FALSE	TRUE
Calhm2	M	1.065	FALSE	FALSE	TRUE
E030024N20Rik	M	1.065	FALSE	TRUE	FALSE
Gm16897	M	1.065	FALSE	TRUE	FALSE
Pcdhb20	M	1.065	FALSE	FALSE	TRUE
X9630041A04Rik	M	1.064	FALSE	TRUE	FALSE
Afap1l1	M	1.064	FALSE	FALSE	TRUE
Bfar	M	1.064	FALSE	FALSE	TRUE
Gm12999	M	1.064	FALSE	TRUE	FALSE
Gm13306	M	1.064	FALSE	TRUE	FALSE
Gm15680	M	1.064	FALSE	TRUE	FALSE
Gm34299	M	1.064	FALSE	TRUE	FALSE
Rgs3	M	1.064	FALSE	FALSE	TRUE
Zrsr2	M	1.064	FALSE	FALSE	TRUE
Htr1d	M	1.063	FALSE	FALSE	TRUE
Adamts9	M	1.062	FALSE	FALSE	TRUE
Afap1	M	1.062	FALSE	FALSE	TRUE
Musk	M	1.062	FALSE	FALSE	TRUE
Snap29	M	1.062	FALSE	FALSE	TRUE
Cdh17	M	1.061	FALSE	FALSE	TRUE
Chn1	M	1.061	FALSE	FALSE	TRUE
Chtop	M	1.061	FALSE	FALSE	TRUE
Ifitm7	M	1.061	FALSE	FALSE	TRUE
Uchl5	M	1.061	FALSE	FALSE	TRUE
Ergic2	M	1.06	FALSE	FALSE	TRUE
Extl3	M	1.06	FALSE	FALSE	TRUE
Gm20658	M	1.06	FALSE	TRUE	FALSE
Gm45231	M	1.06	FALSE	TRUE	FALSE
D030028A08Rik	M	1.059	FALSE	TRUE	FALSE
Gm16126	M	1.059	FALSE	TRUE	FALSE
Gm48114	M	1.059	FALSE	TRUE	FALSE
Psmd7	M	1.059	FALSE	FALSE	TRUE
Cldn11	M	1.058	FALSE	FALSE	TRUE
Ddx47	M	1.058	FALSE	FALSE	TRUE
Fat4	M	1.058	FALSE	FALSE	TRUE
Gm11457	M	1.058	FALSE	TRUE	FALSE
Gm12216	M	1.058	FALSE	TRUE	FALSE
Lactb	M	1.058	FALSE	FALSE	TRUE
Skint11	M	1.058	FALSE	FALSE	TRUE
Tex2	M	1.058	FALSE	FALSE	TRUE
Wwox	M	1.058	FALSE	FALSE	TRUE
Gm10097	M	1.057	FALSE	TRUE	FALSE
Gm30340	M	1.057	FALSE	TRUE	FALSE
Gm50048	M	1.057	FALSE	TRUE	FALSE
Gm8518	M	1.057	FALSE	TRUE	FALSE
X2010315B03Rik	M	1.056	FALSE	TRUE	FALSE
Adcy10	M	1.056	FALSE	FALSE	TRUE
Kcns1	M	1.056	FALSE	FALSE	TRUE
Pou4f1	M	1.056	FALSE	FALSE	TRUE
Cttnbp2	M	1.055	FALSE	FALSE	TRUE
Nop16	M	1.055	FALSE	FALSE	TRUE
X4933432K03Rik	M	1.054	FALSE	TRUE	FALSE
Anp32b	M	1.054	FALSE	FALSE	TRUE
Zcchc9	M	1.054	FALSE	FALSE	TRUE
X4930412F09Rik	M	1.053	FALSE	TRUE	FALSE
Gm15775	M	1.053	FALSE	TRUE	FALSE
Hspa1l	M	1.053	FALSE	FALSE	TRUE
Rnf2	M	1.053	FALSE	FALSE	TRUE
Smarca2	M	1.053	FALSE	FALSE	TRUE
Sybu	M	1.053	FALSE	FALSE	TRUE
X4921534H16Rik	M	1.052	FALSE	TRUE	FALSE
Fign	M	1.052	FALSE	FALSE	TRUE
Galk1	M	1.052	FALSE	FALSE	TRUE
Lysmd4	M	1.052	FALSE	FALSE	TRUE
Jade2	M	1.051	FALSE	FALSE	TRUE
Rab10os	M	1.051	FALSE	FALSE	TRUE
Smad1	M	1.051	FALSE	FALSE	TRUE
Arhgef12	M	1.05	FALSE	FALSE	TRUE
Auts2	M	1.05	FALSE	FALSE	TRUE
Gm29358	M	1.05	FALSE	TRUE	FALSE
Rps6ka2	M	1.05	FALSE	FALSE	TRUE
Actr6	M	1.049	FALSE	FALSE	TRUE
Cops8	M	1.049	FALSE	FALSE	TRUE
Gm26673	M	1.049	FALSE	TRUE	FALSE
Gm26738	M	1.049	FALSE	TRUE	FALSE
Ift140	M	1.049	FALSE	FALSE	TRUE
Pgbd1	M	1.049	FALSE	FALSE	TRUE
Adamts1	M	1.048	FALSE	FALSE	TRUE
Fam227b	M	1.048	FALSE	FALSE	TRUE
X2700033N17Rik	M	1.047	FALSE	TRUE	FALSE
X4930579K19Rik	M	1.047	FALSE	TRUE	FALSE
Gm45949	M	1.047	FALSE	TRUE	FALSE
Il1b	M	1.047	TRUE	FALSE	FALSE
Nudt19	M	1.047	FALSE	FALSE	TRUE
Ptprq	M	1.047	FALSE	FALSE	TRUE
A330032B11Rik	M	1.046	FALSE	TRUE	FALSE
C430002N11Rik	M	1.046	FALSE	TRUE	FALSE
Flcn	M	1.046	TRUE	FALSE	FALSE
Gm13883	M	1.046	FALSE	TRUE	FALSE
H2.Q6	M	1.046	FALSE	FALSE	TRUE
Lyzl4	M	1.046	FALSE	FALSE	TRUE
Adra1b	M	1.045	FALSE	FALSE	TRUE
Clpx	M	1.045	FALSE	FALSE	TRUE
Gm11884	M	1.045	FALSE	TRUE	FALSE
Gm50214	M	1.045	FALSE	TRUE	FALSE
Impg1	M	1.045	FALSE	FALSE	TRUE
Abcb1a	M	1.044	TRUE	FALSE	FALSE
Gm26885	M	1.044	FALSE	TRUE	FALSE
Gm30093	M	1.044	FALSE	TRUE	FALSE
Uso1	M	1.044	FALSE	FALSE	TRUE
Arsa	M	1.043	FALSE	FALSE	TRUE
Fcer2a	M	1.042	FALSE	FALSE	TRUE
Gm50467	M	1.042	FALSE	TRUE	FALSE
Riok1	M	1.042	FALSE	FALSE	TRUE
Fam180a	M	1.041	FALSE	FALSE	TRUE
X9530080O11Rik	M	1.04	FALSE	TRUE	FALSE
B430305J03Rik	M	1.04	FALSE	TRUE	FALSE
Dnajb9	M	1.04	FALSE	FALSE	TRUE
Gm28551	M	1.04	FALSE	TRUE	FALSE
Gm43305	M	1.04	FALSE	TRUE	FALSE
Nat10	M	1.04	FALSE	FALSE	TRUE
A930007A09Rik	M	1.039	FALSE	TRUE	FALSE
Angel2	M	1.039	FALSE	FALSE	TRUE
Fnbp1	M	1.039	FALSE	FALSE	TRUE
Gm34933	M	1.039	FALSE	TRUE	FALSE
Gm45062	M	1.039	FALSE	TRUE	FALSE
Slbp	M	1.039	FALSE	FALSE	TRUE
Arpp21	M	1.038	TRUE	FALSE	FALSE
Gm16731	M	1.038	FALSE	TRUE	FALSE
Med20	M	1.038	FALSE	FALSE	TRUE
Pdrg1	M	1.038	FALSE	FALSE	TRUE
Selenos	M	1.038	TRUE	FALSE	FALSE
Ttl	M	1.038	FALSE	FALSE	TRUE
Bmp5	M	1.037	FALSE	FALSE	TRUE
Diaph1	M	1.037	FALSE	FALSE	TRUE
Marveld1	M	1.037	FALSE	FALSE	TRUE
Psmc6	M	1.037	FALSE	FALSE	TRUE
X8430422M14Rik	M	1.036	FALSE	TRUE	FALSE
Acox2	M	1.036	FALSE	FALSE	TRUE
Cmya5	M	1.036	FALSE	FALSE	TRUE
Gm40652	M	1.036	FALSE	TRUE	FALSE
Gm42884	M	1.036	FALSE	TRUE	FALSE
H2.D1	M	1.036	FALSE	FALSE	TRUE
Rnf213	M	1.036	TRUE	FALSE	FALSE
Tnk2os	M	1.036	FALSE	FALSE	TRUE
Gnao1	M	1.035	FALSE	FALSE	TRUE
Kcnmb4os2	M	1.035	FALSE	FALSE	TRUE
Lonp2	M	1.035	FALSE	FALSE	TRUE
Pnn	M	1.035	FALSE	FALSE	TRUE
Prdm16	M	1.035	FALSE	FALSE	TRUE
Rhbdl1	M	1.035	FALSE	FALSE	TRUE
Sprtn	M	1.035	FALSE	FALSE	TRUE
Gm15632	M	1.034	FALSE	TRUE	FALSE
Gm49906	M	1.034	FALSE	TRUE	FALSE
Gm50254	M	1.034	FALSE	TRUE	FALSE
Kcnn2	M	1.034	FALSE	FALSE	TRUE
Paics	M	1.034	FALSE	FALSE	TRUE
Pcyt1b	M	1.034	FALSE	FALSE	TRUE
Psmb9	M	1.034	TRUE	FALSE	FALSE
Chrna10	M	1.033	FALSE	FALSE	TRUE
Rnf38	M	1.033	FALSE	FALSE	TRUE
Gm48728	M	1.032	FALSE	TRUE	FALSE
Man2a1	M	1.032	TRUE	FALSE	FALSE
Morf4l1	M	1.032	FALSE	FALSE	TRUE
Ppp1r1b	M	1.032	FALSE	FALSE	TRUE
Slc25a41	M	1.032	FALSE	FALSE	TRUE
X9430091E24Rik	M	1.031	FALSE	TRUE	FALSE
Bms1	M	1.03	FALSE	FALSE	TRUE
Gm17484	M	1.03	FALSE	TRUE	FALSE
Gm50373	M	1.03	FALSE	TRUE	FALSE
Ifnar1	M	1.03	FALSE	FALSE	TRUE
Dtwd1	M	1.029	FALSE	FALSE	TRUE
Gm47657	M	1.029	FALSE	TRUE	FALSE
Gm49625	M	1.029	FALSE	TRUE	FALSE
Gm5113	M	1.029	FALSE	TRUE	FALSE
Il11	M	1.029	FALSE	FALSE	TRUE
Pak1	M	1.029	FALSE	FALSE	TRUE
Rrp1	M	1.029	TRUE	FALSE	FALSE
Usp16	M	1.029	FALSE	FALSE	TRUE
X4930512B01Rik	M	1.028	FALSE	TRUE	FALSE
Ephb3	M	1.028	FALSE	FALSE	TRUE
Lmo3	M	1.028	FALSE	FALSE	TRUE
Trerf1	M	1.028	FALSE	FALSE	TRUE
Eefsec	M	1.027	FALSE	FALSE	TRUE
Gm33125	M	1.027	FALSE	TRUE	FALSE
Gm5787	M	1.027	FALSE	TRUE	FALSE
Gpr87	M	1.027	FALSE	FALSE	TRUE
Hnrnph2	M	1.027	FALSE	FALSE	TRUE
Zmynd8	M	1.027	FALSE	FALSE	TRUE
Fbxl7	M	1.026	FALSE	FALSE	TRUE
Fhitos	M	1.026	FALSE	FALSE	TRUE
Gm49502	M	1.026	FALSE	TRUE	FALSE
Gtpbp10	M	1.026	FALSE	FALSE	TRUE
Stxbp3	M	1.026	FALSE	FALSE	TRUE
Ubxn11	M	1.026	FALSE	FALSE	TRUE
Ext1	M	1.025	FALSE	FALSE	TRUE
Gabra4	M	1.025	FALSE	FALSE	TRUE
Nudc.ps1	M	1.025	FALSE	FALSE	TRUE
X1700023F02Rik	M	1.024	FALSE	TRUE	FALSE
Gm48888	M	1.024	FALSE	TRUE	FALSE
Gm7143	M	1.024	FALSE	TRUE	FALSE
Ino80dos	M	1.024	FALSE	FALSE	TRUE
Prkag2os2	M	1.024	FALSE	FALSE	TRUE
Atp8b1	M	1.023	FALSE	FALSE	TRUE
Gm15398	M	1.023	FALSE	TRUE	FALSE
Ralgps1	M	1.023	FALSE	FALSE	TRUE
Sbno2	M	1.023	FALSE	FALSE	TRUE
Slc30a3	M	1.023	FALSE	FALSE	TRUE
Tbx19	M	1.023	FALSE	FALSE	TRUE
X4930539J05Rik	M	1.022	FALSE	TRUE	FALSE
Chrd	M	1.022	FALSE	FALSE	TRUE
Gm34719	M	1.022	FALSE	TRUE	FALSE
Gm6974	M	1.022	FALSE	TRUE	FALSE
Hmgb3	M	1.022	FALSE	FALSE	TRUE
Rpain	M	1.022	FALSE	FALSE	TRUE
Ssb	M	1.022	FALSE	FALSE	TRUE
Trap1	M	1.022	FALSE	FALSE	TRUE
Gm16568	M	1.021	FALSE	TRUE	FALSE
Gm9806	M	1.021	FALSE	TRUE	FALSE
Lmo4	M	1.021	FALSE	FALSE	TRUE
Tk1	M	1.021	TRUE	FALSE	FALSE
Tle1	M	1.021	FALSE	FALSE	TRUE
Bcas1os1	M	1.02	FALSE	FALSE	TRUE
Gm48906	M	1.02	FALSE	TRUE	FALSE
Pcgf6	M	1.02	FALSE	FALSE	TRUE
Rnf125	M	1.02	FALSE	FALSE	TRUE
Tcf20	M	1.02	FALSE	FALSE	TRUE
Atp8b4	M	1.019	FALSE	FALSE	TRUE
Ccdc106	M	1.019	FALSE	FALSE	TRUE
Gm19327	M	1.019	FALSE	TRUE	FALSE
Gm3788	M	1.019	FALSE	TRUE	FALSE
Gm9895	M	1.019	FALSE	TRUE	FALSE
Itpa	M	1.019	FALSE	FALSE	TRUE
Uck2	M	1.019	FALSE	FALSE	TRUE
Mroh8	M	1.018	FALSE	FALSE	TRUE
Scaf4	M	1.018	FALSE	FALSE	TRUE
Cdc42se2	M	1.017	FALSE	FALSE	TRUE
Gm17168	M	1.017	FALSE	TRUE	FALSE
Gatc	M	1.016	FALSE	FALSE	TRUE
Gm13362	M	1.016	FALSE	TRUE	FALSE
Gm15852	M	1.016	FALSE	TRUE	FALSE
Gm17180	M	1.016	FALSE	TRUE	FALSE
Grip1os1	M	1.016	FALSE	FALSE	TRUE
Lgr6	M	1.016	FALSE	FALSE	TRUE
Nhsl2	M	1.016	FALSE	FALSE	TRUE
Shank2	M	1.016	FALSE	FALSE	TRUE
Tspan11	M	1.016	FALSE	FALSE	TRUE
Gm12405	M	1.015	FALSE	TRUE	FALSE
Gm38021	M	1.015	FALSE	TRUE	FALSE
Sun1	M	1.015	FALSE	FALSE	TRUE
Egr2	M	1.014	FALSE	FALSE	TRUE
Igf1r	M	1.014	FALSE	FALSE	TRUE
Ivd	M	1.014	FALSE	FALSE	TRUE
X1600010M07Rik	M	1.013	FALSE	TRUE	FALSE
Gm28364	M	1.013	FALSE	TRUE	FALSE
Gm49894	M	1.013	FALSE	TRUE	FALSE
Med4	M	1.013	FALSE	FALSE	TRUE
Pdlim3	M	1.013	FALSE	FALSE	TRUE
Tbc1d10c	M	1.013	FALSE	FALSE	TRUE
Bin1	M	1.012	TRUE	FALSE	FALSE
Syt12	M	1.012	FALSE	FALSE	TRUE
Uap1	M	1.012	FALSE	FALSE	TRUE
Zfp382	M	1.012	FALSE	FALSE	TRUE
Aarsd1	M	1.011	FALSE	FALSE	TRUE
C78859	M	1.011	FALSE	FALSE	TRUE
Gm47198	M	1.011	FALSE	TRUE	FALSE
Rdh16f1	M	1.011	FALSE	FALSE	TRUE
Rnf115	M	1.011	FALSE	FALSE	TRUE
Bcl11a	M	1.01	FALSE	FALSE	TRUE
Gm44206	M	1.01	FALSE	TRUE	FALSE
Mmrn2	M	1.01	FALSE	FALSE	TRUE
Ube4bos1	M	1.01	FALSE	FALSE	TRUE
Arg2	M	1.009	FALSE	FALSE	TRUE
C4a	M	1.009	FALSE	FALSE	TRUE
Cbx2	M	1.009	FALSE	FALSE	TRUE
Cstad	M	1.009	FALSE	FALSE	TRUE
Gm16192	M	1.009	FALSE	TRUE	FALSE
Gm37359	M	1.009	FALSE	TRUE	FALSE
Hspd1	M	1.009	FALSE	FALSE	TRUE
Rbbp7	M	1.009	FALSE	FALSE	TRUE
X6720475M21Rik	M	1.008	FALSE	TRUE	FALSE
Abcc8	M	1.008	FALSE	FALSE	TRUE
Glis3	M	1.008	FALSE	FALSE	TRUE
Gm44907	M	1.008	FALSE	TRUE	FALSE
Gm5424	M	1.008	FALSE	TRUE	FALSE
Gpm6b	M	1.008	FALSE	FALSE	TRUE
Gpr88	M	1.008	FALSE	FALSE	TRUE
Pdyn	M	1.008	FALSE	FALSE	TRUE
Shc2	M	1.008	FALSE	FALSE	TRUE
Tubgcp6	M	1.008	FALSE	FALSE	TRUE
Tvp23a	M	1.008	FALSE	FALSE	TRUE
A330093E20Rik	M	1.007	FALSE	TRUE	FALSE
Gm15492	M	1.007	FALSE	TRUE	FALSE
Gm44759	M	1.007	FALSE	TRUE	FALSE
Iyd	M	1.007	FALSE	FALSE	TRUE
Rpl10	M	1.007	TRUE	FALSE	FALSE
Zwilch	M	1.007	FALSE	FALSE	TRUE
AV039307	M	1.006	FALSE	FALSE	TRUE
Arl4a	M	1.006	FALSE	FALSE	TRUE
Atad5	M	1.006	FALSE	FALSE	TRUE
Fbxo15	M	1.006	FALSE	FALSE	TRUE
Gm10382	M	1.006	FALSE	TRUE	FALSE
Muc5b	M	1.006	FALSE	FALSE	TRUE
Sarnp	M	1.006	FALSE	FALSE	TRUE
Taf11	M	1.006	FALSE	FALSE	TRUE
X1700080N15Rik	M	1.005	FALSE	TRUE	FALSE
Gm19461	M	1.005	FALSE	TRUE	FALSE
Gm29340	M	1.005	FALSE	TRUE	FALSE
Gm35339	M	1.005	FALSE	TRUE	FALSE
Gm45355	M	1.005	FALSE	TRUE	FALSE
Mccc2	M	1.005	FALSE	FALSE	TRUE
Myo10	M	1.005	FALSE	FALSE	TRUE
X1600029O15Rik	M	1.004	FALSE	TRUE	FALSE
Acss2os	M	1.004	FALSE	FALSE	TRUE
Lhx1	M	1.004	FALSE	FALSE	TRUE
Paxbp1	M	1.004	FALSE	FALSE	TRUE
Ppp1cc	M	1.004	FALSE	FALSE	TRUE
Rnf135	M	1.004	FALSE	FALSE	TRUE
X4933423P22Rik	M	1.003	FALSE	TRUE	FALSE
C230071H17Rik	M	1.003	FALSE	TRUE	FALSE
Gm49969	M	1.003	FALSE	TRUE	FALSE
Gm6392	M	1.003	FALSE	TRUE	FALSE
X2810029C07Rik	M	1.002	FALSE	TRUE	FALSE
X4933421D24Rik	M	1.002	FALSE	TRUE	FALSE
Akr1b7	M	1.002	FALSE	FALSE	TRUE
Gm37768	M	1.002	FALSE	TRUE	FALSE
Gm44280	M	1.002	FALSE	TRUE	FALSE
Gm4824	M	1.002	FALSE	TRUE	FALSE
Nras	M	1.002	FALSE	FALSE	TRUE
Anxa13	M	1.001	FALSE	FALSE	TRUE
Dusp22	M	1.001	FALSE	FALSE	TRUE
Gm25857	M	1.001	FALSE	TRUE	FALSE
Gm42585	M	1.001	FALSE	TRUE	FALSE
Gm45767	M	1.001	FALSE	TRUE	FALSE
Gm43507	M	1	FALSE	TRUE	FALSE
Gm45486	M	1	FALSE	TRUE	FALSE

### Sheet: Spatial_Glutamatergic
Gene	Sex	Cohens_D	Is_microglial_marker	Is_Gm_Rik	Is_bona_fide
Fam166b	F	5.769	FALSE	FALSE	TRUE
X4930515G01Rik	F	4.696	FALSE	TRUE	FALSE
Gm17259	F	4.302	FALSE	TRUE	FALSE
Pidd1	F	4.027	FALSE	FALSE	TRUE
Lat	F	4.007	FALSE	FALSE	TRUE
Apol10b	F	3.979	FALSE	FALSE	TRUE
Zfp110	F	3.904	FALSE	FALSE	TRUE
Eno3	F	3.854	TRUE	FALSE	FALSE
Gm8174	F	3.836	FALSE	TRUE	FALSE
Gm28782	F	3.748	FALSE	TRUE	FALSE
Mamstr	F	3.614	FALSE	FALSE	TRUE
Ankrd16	F	3.611	FALSE	FALSE	TRUE
Col5a2	F	3.518	FALSE	FALSE	TRUE
Vmac	F	3.501	FALSE	FALSE	TRUE
Nup62cl	F	3.462	FALSE	FALSE	TRUE
Plekhm2	F	3.453	FALSE	FALSE	TRUE
Rgl2	F	3.447	FALSE	FALSE	TRUE
Zfp784	F	3.371	FALSE	FALSE	TRUE
Gm4419	F	3.329	FALSE	TRUE	FALSE
X4933406C10Rik	F	3.231	FALSE	TRUE	FALSE
Aldob	F	3.188	FALSE	FALSE	TRUE
Abca2	F	3.185	FALSE	FALSE	TRUE
Mmaa	F	3.184	FALSE	FALSE	TRUE
Gm26756	F	3.177	FALSE	TRUE	FALSE
Angel1	F	3.148	FALSE	FALSE	TRUE
Firre	F	3.145	FALSE	FALSE	TRUE
Ccdc130	F	3.141	FALSE	FALSE	TRUE
Fdxr	F	3.121	FALSE	FALSE	TRUE
Dnmt3b	F	3.113	FALSE	FALSE	TRUE
Gm37090	F	3.107	FALSE	TRUE	FALSE
Gm44037	F	3.087	FALSE	TRUE	FALSE
X9030407P20Rik	F	3.076	FALSE	TRUE	FALSE
Aspg	F	3.056	FALSE	FALSE	TRUE
Gm5915	F	3.053	FALSE	TRUE	FALSE
Qdpr	F	3.044	FALSE	FALSE	TRUE
Rps6kb2	F	3.008	FALSE	FALSE	TRUE
A830031A19Rik	F	2.995	FALSE	TRUE	FALSE
C530005A16Rik	F	2.894	FALSE	TRUE	FALSE
Aox3	F	2.859	FALSE	FALSE	TRUE
X9530062K07Rik	F	2.828	FALSE	TRUE	FALSE
Nsun5	F	2.805	FALSE	FALSE	TRUE
Zfp692	F	2.789	FALSE	FALSE	TRUE
Pdgfrb	F	2.781	FALSE	FALSE	TRUE
X2810029C07Rik	F	2.776	FALSE	TRUE	FALSE
Cep63	F	2.771	FALSE	FALSE	TRUE
Lgals4	F	2.769	FALSE	FALSE	TRUE
Fam229a	F	2.768	FALSE	FALSE	TRUE
Tmem81	F	2.766	FALSE	FALSE	TRUE
Slc25a18	F	2.761	FALSE	FALSE	TRUE
Tubgcp3	F	2.752	FALSE	FALSE	TRUE
Taf1b	F	2.744	FALSE	FALSE	TRUE
Gm31024	F	2.735	FALSE	TRUE	FALSE
Gm5577	F	2.732	FALSE	TRUE	FALSE
X5031439G07Rik	F	2.73	FALSE	TRUE	FALSE
Wdr90	F	2.725	FALSE	FALSE	TRUE
Gm49319	F	2.72	FALSE	TRUE	FALSE
Inpp5k	F	2.719	FALSE	FALSE	TRUE
Gm29570	F	2.717	FALSE	TRUE	FALSE
Pnpla6	F	2.715	FALSE	FALSE	TRUE
Dusp10	F	2.7	FALSE	FALSE	TRUE
X9130023H24Rik	F	2.677	FALSE	TRUE	FALSE
Vangl2	F	2.655	FALSE	FALSE	TRUE
Gm9484	F	2.654	FALSE	TRUE	FALSE
Gm15454	F	2.646	FALSE	TRUE	FALSE
Pigz	F	2.643	FALSE	FALSE	TRUE
Gm4383	F	2.638	FALSE	TRUE	FALSE
Gm17669	F	2.621	FALSE	TRUE	FALSE
Abhd14b	F	2.62	TRUE	FALSE	FALSE
Gm49032	F	2.614	FALSE	TRUE	FALSE
Gm41708	F	2.6	FALSE	TRUE	FALSE
AI839979	F	2.592	FALSE	FALSE	TRUE
Ddit4l	F	2.584	FALSE	FALSE	TRUE
Svep1	F	2.574	FALSE	FALSE	TRUE
H2.K2	F	2.572	FALSE	FALSE	TRUE
Gm26549	F	2.566	FALSE	TRUE	FALSE
Slc2a6	F	2.564	FALSE	FALSE	TRUE
Gm9967	F	2.561	FALSE	TRUE	FALSE
Neurl2	F	2.551	FALSE	FALSE	TRUE
Cd300lf	F	2.543	FALSE	FALSE	TRUE
Angptl4	F	2.538	FALSE	FALSE	TRUE
Chac1	F	2.538	FALSE	FALSE	TRUE
Sec14l5	F	2.534	FALSE	FALSE	TRUE
Actl6a	F	2.529	FALSE	FALSE	TRUE
Gm24927	F	2.527	FALSE	TRUE	FALSE
Als2cl	F	2.51	FALSE	FALSE	TRUE
C920021L13Rik	F	2.504	FALSE	TRUE	FALSE
Recql5	F	2.502	FALSE	FALSE	TRUE
Syne4	F	2.502	FALSE	FALSE	TRUE
Fabp4	F	2.5	TRUE	FALSE	FALSE
Mybl2	F	2.499	FALSE	FALSE	TRUE
Tarbp2	F	2.49	FALSE	FALSE	TRUE
X6530411M01Rik	F	2.489	FALSE	TRUE	FALSE
Jam3	F	2.487	FALSE	FALSE	TRUE
Hmgcs2	F	2.484	FALSE	FALSE	TRUE
Trmt1	F	2.48	FALSE	FALSE	TRUE
Ucp3	F	2.478	FALSE	FALSE	TRUE
Gm4814	F	2.472	FALSE	TRUE	FALSE
Spata48	F	2.468	FALSE	FALSE	TRUE
X9130230L23Rik	F	2.467	FALSE	TRUE	FALSE
Nprl3	F	2.464	FALSE	FALSE	TRUE
Palb2	F	2.454	FALSE	FALSE	TRUE
Tle6	F	2.45	FALSE	FALSE	TRUE
Gm16143	F	2.448	FALSE	TRUE	FALSE
Dpp7	F	2.438	TRUE	FALSE	FALSE
Zkscan2	F	2.435	FALSE	FALSE	TRUE
Zbtb25	F	2.43	FALSE	FALSE	TRUE
Slc12a4	F	2.429	FALSE	FALSE	TRUE
Gm35082	F	2.421	FALSE	TRUE	FALSE
Rho	F	2.411	FALSE	FALSE	TRUE
Rhbdf1	F	2.407	FALSE	FALSE	TRUE
Mrgbp	F	2.406	FALSE	FALSE	TRUE
Gm5239	F	2.401	FALSE	TRUE	FALSE
Eci3	F	2.397	FALSE	FALSE	TRUE
Kdm8	F	2.397	FALSE	FALSE	TRUE
Cerox1	F	2.394	FALSE	FALSE	TRUE
Supt7l	F	2.393	FALSE	FALSE	TRUE
Gm11266	F	2.388	FALSE	TRUE	FALSE
Col11a2	F	2.385	FALSE	FALSE	TRUE
Lck	F	2.376	FALSE	FALSE	TRUE
Tbce	F	2.376	FALSE	FALSE	TRUE
Gm16086	F	2.374	FALSE	TRUE	FALSE
Gprin2	F	2.373	FALSE	FALSE	TRUE
Rpp40	F	2.371	FALSE	FALSE	TRUE
X4931406C07Rik	F	2.37	FALSE	TRUE	FALSE
Bspry	F	2.368	FALSE	FALSE	TRUE
Dffb	F	2.365	FALSE	FALSE	TRUE
Ip6k3	F	2.361	FALSE	FALSE	TRUE
Zfp879	F	2.348	FALSE	FALSE	TRUE
F12	F	2.346	FALSE	FALSE	TRUE
Gm44702	F	2.344	FALSE	TRUE	FALSE
Gm44237	F	2.341	FALSE	TRUE	FALSE
Gm9768	F	2.338	FALSE	TRUE	FALSE
Slc6a13	F	2.332	FALSE	FALSE	TRUE
Gm8162	F	2.331	FALSE	TRUE	FALSE
X1500015A07Rik	F	2.328	FALSE	TRUE	FALSE
Anapc5	F	2.327	FALSE	FALSE	TRUE
Dalrd3	F	2.323	FALSE	FALSE	TRUE
Hmgcl	F	2.321	FALSE	FALSE	TRUE
Gm44646	F	2.318	FALSE	TRUE	FALSE
Mettl17	F	2.318	FALSE	FALSE	TRUE
A730036I17Rik	F	2.315	FALSE	TRUE	FALSE
Entr1	F	2.307	FALSE	FALSE	TRUE
Rapgef3	F	2.3	FALSE	FALSE	TRUE
Hpx	F	2.297	FALSE	FALSE	TRUE
Ddb2	F	2.295	FALSE	FALSE	TRUE
Cars	F	2.293	FALSE	FALSE	TRUE
Pde4c	F	2.292	FALSE	FALSE	TRUE
Tmem150a	F	2.289	FALSE	FALSE	TRUE
Pbld2	F	2.283	FALSE	FALSE	TRUE
Trub2	F	2.278	FALSE	FALSE	TRUE
Nipsnap3b	F	2.273	FALSE	FALSE	TRUE
Zgpat	F	2.268	FALSE	FALSE	TRUE
Adamtsl5	F	2.267	FALSE	FALSE	TRUE
Zfp810	F	2.264	FALSE	FALSE	TRUE
Ybx2	F	2.257	FALSE	FALSE	TRUE
Lrrc38	F	2.249	FALSE	FALSE	TRUE
Zfp46	F	2.248	FALSE	FALSE	TRUE
Tipin	F	2.246	FALSE	FALSE	TRUE
Bmp7	F	2.241	FALSE	FALSE	TRUE
Fam228b	F	2.237	FALSE	FALSE	TRUE
Ttc4	F	2.234	FALSE	FALSE	TRUE
Klhdc1	F	2.231	FALSE	FALSE	TRUE
Tdh	F	2.23	FALSE	FALSE	TRUE
Gm10654	F	2.228	FALSE	TRUE	FALSE
Gm42775	F	2.226	FALSE	TRUE	FALSE
Asgr1	F	2.225	FALSE	FALSE	TRUE
Tmc7	F	2.225	FALSE	FALSE	TRUE
Gm20033	F	2.216	FALSE	TRUE	FALSE
Slc7a10	F	2.216	FALSE	FALSE	TRUE
Cfap65	F	2.213	FALSE	FALSE	TRUE
Gas1	F	2.212	FALSE	FALSE	TRUE
Ube3b	F	2.21	FALSE	FALSE	TRUE
Gm48840	F	2.208	FALSE	TRUE	FALSE
X6720483E21Rik	F	2.205	FALSE	TRUE	FALSE
Rfc2	F	2.204	FALSE	FALSE	TRUE
Gm10179	F	2.203	FALSE	TRUE	FALSE
X1700040D17Rik	F	2.201	FALSE	TRUE	FALSE
Smpd4	F	2.199	FALSE	FALSE	TRUE
Tbx2	F	2.198	FALSE	FALSE	TRUE
Prss46	F	2.193	FALSE	FALSE	TRUE
Prob1	F	2.19	FALSE	FALSE	TRUE
Tmem17	F	2.187	FALSE	FALSE	TRUE
Uckl1	F	2.186	FALSE	FALSE	TRUE
Ccdc87	F	2.185	FALSE	FALSE	TRUE
Vtn	F	2.185	FALSE	FALSE	TRUE
Frmd8	F	2.182	FALSE	FALSE	TRUE
Xkrx	F	2.182	FALSE	FALSE	TRUE
Cenph	F	2.18	FALSE	FALSE	TRUE
Wdr5b	F	2.179	FALSE	FALSE	TRUE
Neil1	F	2.178	FALSE	FALSE	TRUE
Ptgds	F	2.177	TRUE	FALSE	FALSE
Parp3	F	2.176	TRUE	FALSE	FALSE
Itfg2	F	2.174	FALSE	FALSE	TRUE
Cdk10	F	2.171	FALSE	FALSE	TRUE
Gm37460	F	2.171	FALSE	TRUE	FALSE
Six1	F	2.171	FALSE	FALSE	TRUE
Gm5535	F	2.169	FALSE	TRUE	FALSE
Gm43333	F	2.166	FALSE	TRUE	FALSE
Atg16l2	F	2.165	FALSE	FALSE	TRUE
Snrnp70	F	2.164	FALSE	FALSE	TRUE
Lrrc14	F	2.162	FALSE	FALSE	TRUE
X1110013H19Rik	F	2.16	FALSE	TRUE	FALSE
Taz	F	2.158	FALSE	FALSE	TRUE
Cyren	F	2.157	FALSE	FALSE	TRUE
Srpk3	F	2.151	FALSE	FALSE	TRUE
Ankar	F	2.15	FALSE	FALSE	TRUE
Cdc20	F	2.15	FALSE	FALSE	TRUE
Syde1	F	2.15	FALSE	FALSE	TRUE
Carns1	F	2.147	FALSE	FALSE	TRUE
Gm17473	F	2.137	FALSE	TRUE	FALSE
Pnkp	F	2.137	FALSE	FALSE	TRUE
Stkld1	F	2.136	FALSE	FALSE	TRUE
Fbxw9	F	2.134	FALSE	FALSE	TRUE
Ssh3	F	2.133	FALSE	FALSE	TRUE
Gm44647	F	2.128	FALSE	TRUE	FALSE
Zfp641	F	2.127	FALSE	FALSE	TRUE
Gm45790	F	2.126	FALSE	TRUE	FALSE
Stxbp2	F	2.126	TRUE	FALSE	FALSE
X9930012K11Rik	F	2.12	FALSE	TRUE	FALSE
Proca1	F	2.12	FALSE	FALSE	TRUE
Stpg4	F	2.12	FALSE	FALSE	TRUE
Skint7	F	2.116	FALSE	FALSE	TRUE
Gm48488	F	2.114	FALSE	TRUE	FALSE
Gpt	F	2.11	FALSE	FALSE	TRUE
A730020M07Rik	F	2.109	FALSE	TRUE	FALSE
Fasn	F	2.105	FALSE	FALSE	TRUE
Gm47950	F	2.105	FALSE	TRUE	FALSE
Rrp9	F	2.103	FALSE	FALSE	TRUE
Dnah1	F	2.102	FALSE	FALSE	TRUE
Pdzd7	F	2.098	FALSE	FALSE	TRUE
Gm38563	F	2.094	FALSE	TRUE	FALSE
Tcf3	F	2.092	FALSE	FALSE	TRUE
Clcn7	F	2.09	FALSE	FALSE	TRUE
Lalba	F	2.089	FALSE	FALSE	TRUE
X2900005J15Rik	F	2.088	FALSE	TRUE	FALSE
Nploc4	F	2.088	FALSE	FALSE	TRUE
Map3k21	F	2.087	FALSE	FALSE	TRUE
Alkbh3	F	2.086	TRUE	FALSE	FALSE
Sp2	F	2.086	FALSE	FALSE	TRUE
Arrdc1	F	2.084	FALSE	FALSE	TRUE
X4833438C02Rik	F	2.083	FALSE	TRUE	FALSE
Atg2a	F	2.083	FALSE	FALSE	TRUE
Dapl1	F	2.082	FALSE	FALSE	TRUE
Mnd1	F	2.078	FALSE	FALSE	TRUE
Ppox	F	2.078	FALSE	FALSE	TRUE
Rtel1	F	2.078	FALSE	FALSE	TRUE
Lgi4	F	2.076	FALSE	FALSE	TRUE
Gm20621	F	2.074	FALSE	TRUE	FALSE
Eva1a	F	2.072	FALSE	FALSE	TRUE
B3galt5	F	2.071	FALSE	FALSE	TRUE
Tmigd1	F	2.071	FALSE	FALSE	TRUE
Col22a1	F	2.067	FALSE	FALSE	TRUE
Tal2	F	2.067	FALSE	FALSE	TRUE
Crybg2	F	2.059	FALSE	FALSE	TRUE
Trim68	F	2.058	FALSE	FALSE	TRUE
Hdac5	F	2.054	FALSE	FALSE	TRUE
X1600023N17Rik	F	2.051	FALSE	TRUE	FALSE
Kat8	F	2.05	FALSE	FALSE	TRUE
Atoh7	F	2.049	FALSE	FALSE	TRUE
Zfp13	F	2.049	FALSE	FALSE	TRUE
Kcnt1	F	2.045	FALSE	FALSE	TRUE
Rassf7	F	2.045	FALSE	FALSE	TRUE
Setmar	F	2.045	FALSE	FALSE	TRUE
Trp53bp2	F	2.04	FALSE	FALSE	TRUE
Ccdc81	F	2.039	FALSE	FALSE	TRUE
Gm27197	F	2.038	FALSE	TRUE	FALSE
Apof	F	2.036	FALSE	FALSE	TRUE
Pskh1	F	2.036	FALSE	FALSE	TRUE
Echdc2	F	2.033	FALSE	FALSE	TRUE
Katnbl1	F	2.032	FALSE	FALSE	TRUE
Dennd4b	F	2.031	TRUE	FALSE	FALSE
Hhipl1	F	2.027	FALSE	FALSE	TRUE
Pantr2	F	2.025	FALSE	FALSE	TRUE
Gm49785	F	2.023	FALSE	TRUE	FALSE
Ndst2	F	2.02	FALSE	FALSE	TRUE
Tatdn3	F	2.017	FALSE	FALSE	TRUE
X2410137M14Rik	F	2.016	FALSE	TRUE	FALSE
Mapk7	F	2.014	FALSE	FALSE	TRUE
Tmem125	F	2.013	FALSE	FALSE	TRUE
Gm3435	F	2.012	FALSE	TRUE	FALSE
Hunk	F	2.009	FALSE	FALSE	TRUE
Msantd3	F	2.007	FALSE	FALSE	TRUE
Pkp3	F	2.004	FALSE	FALSE	TRUE
Primpol	F	2.004	FALSE	FALSE	TRUE
X4933407L21Rik	F	2.002	FALSE	TRUE	FALSE
Srrm2	F	2.002	FALSE	FALSE	TRUE
Gm29785	F	2.001	FALSE	TRUE	FALSE
Rnf112	F	1.998	FALSE	FALSE	TRUE
Snapc4	F	1.998	FALSE	FALSE	TRUE
Catsperg1	F	1.997	FALSE	FALSE	TRUE
Inha	F	1.996	FALSE	FALSE	TRUE
Acad10	F	1.994	FALSE	FALSE	TRUE
Iqcc	F	1.992	FALSE	FALSE	TRUE
AW011738	F	1.991	FALSE	FALSE	TRUE
Klhdc9	F	1.991	FALSE	FALSE	TRUE
Acss2	F	1.989	FALSE	FALSE	TRUE
Col1a2	F	1.988	TRUE	FALSE	FALSE
Carmil3	F	1.987	FALSE	FALSE	TRUE
Nelfa	F	1.987	FALSE	FALSE	TRUE
Inpp5e	F	1.986	FALSE	FALSE	TRUE
Gm43755	F	1.984	FALSE	TRUE	FALSE
Aifm3	F	1.981	FALSE	FALSE	TRUE
Rtbdn	F	1.981	FALSE	FALSE	TRUE
Slc9a3r1	F	1.981	FALSE	FALSE	TRUE
C130026L21Rik	F	1.979	FALSE	TRUE	FALSE
Mettl23	F	1.978	FALSE	FALSE	TRUE
Gm20751	F	1.977	FALSE	TRUE	FALSE
X4930455G09Rik	F	1.976	FALSE	TRUE	FALSE
Tbx15	F	1.974	FALSE	FALSE	TRUE
Slc25a35	F	1.972	FALSE	FALSE	TRUE
Nlrx1	F	1.971	FALSE	FALSE	TRUE
Hapln2	F	1.968	FALSE	FALSE	TRUE
Krba1	F	1.967	FALSE	FALSE	TRUE
Spatc1	F	1.967	FALSE	FALSE	TRUE
Gm16124	F	1.966	FALSE	TRUE	FALSE
mt.Tw	F	1.962	FALSE	FALSE	TRUE
Gm8407	F	1.959	FALSE	TRUE	FALSE
Phf7	F	1.957	FALSE	FALSE	TRUE
Trim46	F	1.953	FALSE	FALSE	TRUE
Gm15247	F	1.952	FALSE	TRUE	FALSE
Ovca2	F	1.951	FALSE	FALSE	TRUE
Vwa5b2	F	1.951	FALSE	FALSE	TRUE
Hps1	F	1.947	FALSE	FALSE	TRUE
Klhdc4	F	1.945	FALSE	FALSE	TRUE
Naprt	F	1.945	FALSE	FALSE	TRUE
Gm29863	F	1.943	FALSE	TRUE	FALSE
Vcam1	F	1.943	FALSE	FALSE	TRUE
Snhg11	F	1.942	FALSE	FALSE	TRUE
AI429214	F	1.94	FALSE	FALSE	TRUE
Gm8919	F	1.939	FALSE	TRUE	FALSE
Cdc25b	F	1.937	FALSE	FALSE	TRUE
Gm28151	F	1.937	FALSE	TRUE	FALSE
Glod4	F	1.934	FALSE	FALSE	TRUE
Ppcs	F	1.933	FALSE	FALSE	TRUE
Slc45a3	F	1.933	FALSE	FALSE	TRUE
Tmem98	F	1.931	FALSE	FALSE	TRUE
Cpne7	F	1.929	FALSE	FALSE	TRUE
Slc13a3	F	1.928	FALSE	FALSE	TRUE
Gm40578	F	1.927	FALSE	TRUE	FALSE
Cntrob	F	1.925	FALSE	FALSE	TRUE
Nrip2	F	1.924	FALSE	FALSE	TRUE
X1500026H17Rik	F	1.922	FALSE	TRUE	FALSE
X3830408C21Rik	F	1.922	FALSE	TRUE	FALSE
Ppp1r10	F	1.922	FALSE	FALSE	TRUE
Ankzf1	F	1.92	FALSE	FALSE	TRUE
Gm43768	F	1.92	FALSE	TRUE	FALSE
Thumpd2	F	1.918	FALSE	FALSE	TRUE
Plg	F	1.916	FALSE	FALSE	TRUE
Gm49396	F	1.915	FALSE	TRUE	FALSE
Dennd6b	F	1.914	FALSE	FALSE	TRUE
Gm16838	F	1.914	FALSE	TRUE	FALSE
Hdac7	F	1.913	FALSE	FALSE	TRUE
X6820408C15Rik	F	1.912	FALSE	TRUE	FALSE
Abhd3	F	1.911	FALSE	FALSE	TRUE
Prmt2	F	1.91	FALSE	FALSE	TRUE
Mzf1	F	1.908	FALSE	FALSE	TRUE
Gm50437	F	1.907	FALSE	TRUE	FALSE
Gm19569	F	1.905	FALSE	TRUE	FALSE
H19	F	1.905	FALSE	FALSE	TRUE
Gemin2	F	1.904	FALSE	FALSE	TRUE
Igdcc4	F	1.904	FALSE	FALSE	TRUE
Flt3l	F	1.897	FALSE	FALSE	TRUE
Thbs2	F	1.897	FALSE	FALSE	TRUE
Osbpl7	F	1.895	FALSE	FALSE	TRUE
Oit3	F	1.893	FALSE	FALSE	TRUE
Gm37069	F	1.888	FALSE	TRUE	FALSE
Lrrc27	F	1.888	FALSE	FALSE	TRUE
Fstl3	F	1.877	FALSE	FALSE	TRUE
Tmem8	F	1.877	FALSE	FALSE	TRUE
Shfl	F	1.874	FALSE	FALSE	TRUE
Gga1	F	1.873	FALSE	FALSE	TRUE
Gm13404	F	1.873	FALSE	TRUE	FALSE
Gm45185	F	1.873	FALSE	TRUE	FALSE
Cryba1	F	1.872	FALSE	FALSE	TRUE
Plekhn1	F	1.871	FALSE	FALSE	TRUE
Cubn	F	1.868	FALSE	FALSE	TRUE
Arfrp1	F	1.866	FALSE	FALSE	TRUE
Cage1	F	1.866	FALSE	FALSE	TRUE
Prrx2	F	1.866	FALSE	FALSE	TRUE
A130014A01Rik	F	1.864	FALSE	TRUE	FALSE
B630019A10Rik	F	1.864	FALSE	TRUE	FALSE
Cfap99	F	1.864	FALSE	FALSE	TRUE
X2810433D01Rik	F	1.863	FALSE	TRUE	FALSE
Pih1d2	F	1.861	FALSE	FALSE	TRUE
Gm12462	F	1.856	FALSE	TRUE	FALSE
X4930481A15Rik	F	1.855	FALSE	TRUE	FALSE
Ifngas1	F	1.855	FALSE	FALSE	TRUE
Rnf113a2	F	1.854	FALSE	FALSE	TRUE
Pafah2	F	1.853	FALSE	FALSE	TRUE
Cyb5r2	F	1.851	FALSE	FALSE	TRUE
Map4k2	F	1.851	FALSE	FALSE	TRUE
Cyp3a13	F	1.85	FALSE	FALSE	TRUE
Gm15201	F	1.85	FALSE	TRUE	FALSE
Gm47525	F	1.85	FALSE	TRUE	FALSE
Olfr464	F	1.846	FALSE	FALSE	TRUE
X3110043J17Rik	F	1.844	FALSE	TRUE	FALSE
Aspa	F	1.844	FALSE	FALSE	TRUE
Ccdc103	F	1.844	FALSE	FALSE	TRUE
Nrbp2	F	1.842	FALSE	FALSE	TRUE
Gm49415	F	1.841	FALSE	TRUE	FALSE
Rpl17.ps4	F	1.841	FALSE	FALSE	TRUE
Gm20687	F	1.84	FALSE	TRUE	FALSE
Ciao3	F	1.839	FALSE	FALSE	TRUE
Cyp4f13	F	1.835	FALSE	FALSE	TRUE
Trhr2	F	1.835	FALSE	FALSE	TRUE
Gm12274	F	1.83	FALSE	TRUE	FALSE
Trmu	F	1.829	FALSE	FALSE	TRUE
Mbd6	F	1.828	FALSE	FALSE	TRUE
Usp49	F	1.826	FALSE	FALSE	TRUE
Pttg1ip	F	1.824	FALSE	FALSE	TRUE
Vrk3	F	1.824	FALSE	FALSE	TRUE
Erdr1	F	1.821	FALSE	FALSE	TRUE
Prpsap1	F	1.821	FALSE	FALSE	TRUE
Eml3	F	1.819	TRUE	FALSE	FALSE
Gm16379	F	1.819	FALSE	TRUE	FALSE
Akr1b8	F	1.818	FALSE	FALSE	TRUE
Galc	F	1.817	FALSE	FALSE	TRUE
Ralgds	F	1.816	FALSE	FALSE	TRUE
Gucy2e	F	1.814	FALSE	FALSE	TRUE
Gm31218	F	1.812	FALSE	TRUE	FALSE
Tsacc	F	1.811	FALSE	FALSE	TRUE
Pth1r	F	1.81	FALSE	FALSE	TRUE
Trim39	F	1.81	FALSE	FALSE	TRUE
Fam193b	F	1.809	FALSE	FALSE	TRUE
Cyp2j6	F	1.808	FALSE	FALSE	TRUE
Abcc12	F	1.807	FALSE	FALSE	TRUE
Agrn	F	1.806	FALSE	FALSE	TRUE
Gm6568	F	1.806	FALSE	TRUE	FALSE
Crocc	F	1.804	FALSE	FALSE	TRUE
Mocos	F	1.804	FALSE	FALSE	TRUE
Gm1600	F	1.801	FALSE	TRUE	FALSE
Gm4673	F	1.801	FALSE	TRUE	FALSE
A230103O09Rik	F	1.8	FALSE	TRUE	FALSE
Prpf40b	F	1.799	FALSE	FALSE	TRUE
Cdh1	F	1.798	FALSE	FALSE	TRUE
Gm11184	F	1.797	FALSE	TRUE	FALSE
Thoc1	F	1.797	FALSE	FALSE	TRUE
Hnrnpdl	F	1.796	FALSE	FALSE	TRUE
Ccne1	F	1.794	FALSE	FALSE	TRUE
Vps9d1	F	1.792	FALSE	FALSE	TRUE
Gm20083	F	1.791	FALSE	TRUE	FALSE
Gm14169	F	1.789	FALSE	TRUE	FALSE
Gm32815	F	1.788	FALSE	TRUE	FALSE
X2310015A16Rik	F	1.786	FALSE	TRUE	FALSE
Gm14064	F	1.786	FALSE	TRUE	FALSE
Tomm40l	F	1.786	FALSE	FALSE	TRUE
Papln	F	1.782	FALSE	FALSE	TRUE
Pecr	F	1.782	FALSE	FALSE	TRUE
Defb7	F	1.779	FALSE	FALSE	TRUE
Fastkd2	F	1.777	FALSE	FALSE	TRUE
Acta2	F	1.776	FALSE	FALSE	TRUE
Gm567	F	1.776	FALSE	TRUE	FALSE
Thnsl2	F	1.773	FALSE	FALSE	TRUE
Gm44271	F	1.772	FALSE	TRUE	FALSE
Myh14	F	1.771	FALSE	FALSE	TRUE
Tbc1d9b	F	1.771	FALSE	FALSE	TRUE
Snora73b	F	1.769	FALSE	FALSE	TRUE
X2700046G09Rik	F	1.768	FALSE	TRUE	FALSE
X5830408C22Rik	F	1.768	FALSE	TRUE	FALSE
E430018J23Rik	F	1.768	FALSE	TRUE	FALSE
Pnpla1	F	1.768	FALSE	FALSE	TRUE
Nppc	F	1.766	FALSE	FALSE	TRUE
Scrib	F	1.766	FALSE	FALSE	TRUE
Stx16	F	1.766	TRUE	FALSE	FALSE
Gm19391	F	1.765	FALSE	TRUE	FALSE
Gm15796	F	1.763	FALSE	TRUE	FALSE
Gramd1a	F	1.763	FALSE	FALSE	TRUE
Phkg2	F	1.762	FALSE	FALSE	TRUE
Gsn	F	1.761	TRUE	FALSE	FALSE
Cercam	F	1.76	FALSE	FALSE	TRUE
Gm16001	F	1.76	FALSE	TRUE	FALSE
Slc12a9	F	1.76	FALSE	FALSE	TRUE
X4930578M01Rik	F	1.759	FALSE	TRUE	FALSE
Dus3l	F	1.759	FALSE	FALSE	TRUE
Guf1	F	1.758	FALSE	FALSE	TRUE
X2310044K18Rik	F	1.755	FALSE	TRUE	FALSE
Atg9b	F	1.754	FALSE	FALSE	TRUE
Gm3468	F	1.754	FALSE	TRUE	FALSE
Gm37660	F	1.749	FALSE	TRUE	FALSE
Mill2	F	1.749	FALSE	FALSE	TRUE
Gm17764	F	1.748	FALSE	TRUE	FALSE
Hdhd5	F	1.748	FALSE	FALSE	TRUE
Gm8756	F	1.747	FALSE	TRUE	FALSE
Gm38405	F	1.746	FALSE	TRUE	FALSE
X4930426I24Rik	F	1.743	FALSE	TRUE	FALSE
Gm42521	F	1.743	FALSE	TRUE	FALSE
Gm26708	F	1.742	FALSE	TRUE	FALSE
Nudt13	F	1.742	FALSE	FALSE	TRUE
Slc39a13	F	1.742	FALSE	FALSE	TRUE
Gm43652	F	1.741	FALSE	TRUE	FALSE
Mcoln1	F	1.741	FALSE	FALSE	TRUE
Ccdc83	F	1.74	FALSE	FALSE	TRUE
Ttll13	F	1.739	FALSE	FALSE	TRUE
Gm15743	F	1.738	FALSE	TRUE	FALSE
Ring1	F	1.738	FALSE	FALSE	TRUE
Gm50351	F	1.737	FALSE	TRUE	FALSE
Septin4	F	1.737	FALSE	FALSE	TRUE
Fam180a	F	1.736	FALSE	FALSE	TRUE
Robo3	F	1.736	FALSE	FALSE	TRUE
X9430025C20Rik	F	1.73	FALSE	TRUE	FALSE
Ccl2	F	1.73	FALSE	FALSE	TRUE
Gm43081	F	1.73	FALSE	TRUE	FALSE
mt.Tg	F	1.73	FALSE	FALSE	TRUE
B3galt6	F	1.729	FALSE	FALSE	TRUE
Gcdh	F	1.729	FALSE	FALSE	TRUE
Gm11633	F	1.729	FALSE	TRUE	FALSE
Gm47140	F	1.728	FALSE	TRUE	FALSE
Slc39a9	F	1.728	FALSE	FALSE	TRUE
X9330020H09Rik	F	1.726	FALSE	TRUE	FALSE
B3gnt4	F	1.726	FALSE	FALSE	TRUE
Cited4	F	1.726	FALSE	FALSE	TRUE
Coasy	F	1.726	FALSE	FALSE	TRUE
Fbxo17	F	1.726	FALSE	FALSE	TRUE
Aatk	F	1.725	FALSE	FALSE	TRUE
Clca4b	F	1.725	FALSE	FALSE	TRUE
Ptpn5	F	1.724	FALSE	FALSE	TRUE
X1700030C10Rik_2	F	1.723	FALSE	FALSE	TRUE
D630033A02Rik	F	1.723	FALSE	TRUE	FALSE
Car11	F	1.722	FALSE	FALSE	TRUE
Mutyh	F	1.721	FALSE	FALSE	TRUE
Slc9a3	F	1.719	FALSE	FALSE	TRUE
Tctn1	F	1.718	FALSE	FALSE	TRUE
Coa7	F	1.716	FALSE	FALSE	TRUE
Cpsf4	F	1.716	FALSE	FALSE	TRUE
Ppp1r16a	F	1.715	FALSE	FALSE	TRUE
Pigo	F	1.713	FALSE	FALSE	TRUE
Fkbp7	F	1.712	FALSE	FALSE	TRUE
Gm10037	F	1.712	FALSE	TRUE	FALSE
Snhg20	F	1.712	TRUE	FALSE	FALSE
X4933431E20Rik	F	1.71	FALSE	TRUE	FALSE
Ap1m2	F	1.71	FALSE	FALSE	TRUE
Cyb5r1	F	1.71	TRUE	FALSE	FALSE
Gm7199	F	1.709	FALSE	TRUE	FALSE
Rpusd3	F	1.709	FALSE	FALSE	TRUE
Mfsd4b1	F	1.707	FALSE	FALSE	TRUE
Mms19	F	1.707	FALSE	FALSE	TRUE
Mrln	F	1.707	FALSE	FALSE	TRUE
Lum	F	1.706	TRUE	FALSE	FALSE
Gm4929	F	1.705	FALSE	TRUE	FALSE
Mtmr11	F	1.705	FALSE	FALSE	TRUE
C920006O11Rik	F	1.704	FALSE	TRUE	FALSE
Gm12070	F	1.704	FALSE	TRUE	FALSE
Etv1	F	1.703	TRUE	FALSE	FALSE
Hddc3	F	1.703	FALSE	FALSE	TRUE
Slc16a11	F	1.703	FALSE	FALSE	TRUE
X1810062G17Rik	F	1.702	FALSE	TRUE	FALSE
X4930461C15Rik	F	1.702	FALSE	TRUE	FALSE
Fastk	F	1.702	FALSE	FALSE	TRUE
Gm48780	F	1.702	FALSE	TRUE	FALSE
Pcyt2	F	1.702	FALSE	FALSE	TRUE
Mcoln2	F	1.701	FALSE	FALSE	TRUE
Nsun4	F	1.701	FALSE	FALSE	TRUE
Agt	F	1.7	FALSE	FALSE	TRUE
Kif1a	F	1.7	FALSE	FALSE	TRUE
Nrde2	F	1.7	FALSE	FALSE	TRUE
Gm43597	F	1.699	FALSE	TRUE	FALSE
Gm11963	F	1.698	FALSE	TRUE	FALSE
X4933404O12Rik	F	1.696	FALSE	TRUE	FALSE
Chaf1b	F	1.694	FALSE	FALSE	TRUE
Cybrd1	F	1.694	FALSE	FALSE	TRUE
Spag5	F	1.692	FALSE	FALSE	TRUE
Tmem74b	F	1.692	FALSE	FALSE	TRUE
Setd1a	F	1.691	FALSE	FALSE	TRUE
Odf3b	F	1.69	FALSE	FALSE	TRUE
Togaram2	F	1.69	FALSE	FALSE	TRUE
Dlx4os	F	1.689	FALSE	FALSE	TRUE
Gm30984	F	1.688	FALSE	TRUE	FALSE
Pou6f1	F	1.687	FALSE	FALSE	TRUE
Cd3d	F	1.686	FALSE	FALSE	TRUE
Gm43684	F	1.686	FALSE	TRUE	FALSE
Gm9570	F	1.686	FALSE	TRUE	FALSE
Mrnip	F	1.686	FALSE	FALSE	TRUE
Arhgef19	F	1.685	FALSE	FALSE	TRUE
Gm28557	F	1.684	FALSE	TRUE	FALSE
Rpl15.ps5	F	1.684	FALSE	FALSE	TRUE
Zmym3	F	1.684	FALSE	FALSE	TRUE
Gm45250	F	1.683	FALSE	TRUE	FALSE
Hadh	F	1.683	FALSE	FALSE	TRUE
Il7	F	1.683	FALSE	FALSE	TRUE
Neat1	F	1.683	FALSE	FALSE	TRUE
Pan2	F	1.683	FALSE	FALSE	TRUE
Thbs3	F	1.683	FALSE	FALSE	TRUE
Tmem191c	F	1.683	FALSE	FALSE	TRUE
Ulk3	F	1.683	FALSE	FALSE	TRUE
Pgm5	F	1.682	FALSE	FALSE	TRUE
Dnase1l1	F	1.681	FALSE	FALSE	TRUE
Entpd3	F	1.681	FALSE	FALSE	TRUE
Meg3	F	1.681	FALSE	FALSE	TRUE
Trpm4	F	1.68	FALSE	FALSE	TRUE
Htra2	F	1.679	FALSE	FALSE	TRUE
Gm38240	F	1.676	FALSE	TRUE	FALSE
Gm50284	F	1.676	FALSE	TRUE	FALSE
Tspoap1	F	1.676	FALSE	FALSE	TRUE
X1700010K24Rik	F	1.675	FALSE	TRUE	FALSE
B330016D10Rik	F	1.675	FALSE	TRUE	FALSE
Letm2	F	1.675	FALSE	FALSE	TRUE
Mapk1ip1	F	1.675	FALSE	FALSE	TRUE
Plxna3	F	1.675	FALSE	FALSE	TRUE
X2310015A10Rik	F	1.673	FALSE	TRUE	FALSE
X4932438H23Rik	F	1.673	FALSE	TRUE	FALSE
Ryr1	F	1.672	FALSE	FALSE	TRUE
Mmp23	F	1.671	FALSE	FALSE	TRUE
Hdac3	F	1.67	FALSE	FALSE	TRUE
Zfp94	F	1.67	FALSE	FALSE	TRUE
Slc5a11	F	1.669	FALSE	FALSE	TRUE
Gm41361	F	1.665	FALSE	TRUE	FALSE
Mcat	F	1.665	FALSE	FALSE	TRUE
X2010106G04Rik	F	1.664	FALSE	TRUE	FALSE
Bcdin3d	F	1.664	FALSE	FALSE	TRUE
Gm4057	F	1.664	FALSE	TRUE	FALSE
Gm48932	F	1.663	FALSE	TRUE	FALSE
Catip	F	1.661	FALSE	FALSE	TRUE
Derl3	F	1.66	FALSE	FALSE	TRUE
Dph7	F	1.66	FALSE	FALSE	TRUE
Exd1	F	1.66	FALSE	FALSE	TRUE
Nhlrc4	F	1.66	FALSE	FALSE	TRUE
Gchfr	F	1.659	FALSE	FALSE	TRUE
Gm31812	F	1.659	FALSE	TRUE	FALSE
Gm32031	F	1.659	FALSE	TRUE	FALSE
Rfng	F	1.659	FALSE	FALSE	TRUE
Wdr73	F	1.659	FALSE	FALSE	TRUE
X1700042O10Rik	F	1.657	FALSE	TRUE	FALSE
Dnajb3	F	1.656	FALSE	FALSE	TRUE
Nanos2	F	1.655	FALSE	FALSE	TRUE
Glb1l	F	1.654	TRUE	FALSE	FALSE
Gm16835	F	1.653	FALSE	TRUE	FALSE
Rsrp1	F	1.653	FALSE	FALSE	TRUE
Bloc1s5	F	1.652	TRUE	FALSE	FALSE
Cep170b	F	1.652	FALSE	FALSE	TRUE
Gm48022	F	1.652	FALSE	TRUE	FALSE
Magef1	F	1.652	FALSE	FALSE	TRUE
Sirt4	F	1.652	FALSE	FALSE	TRUE
Tab1	F	1.652	FALSE	FALSE	TRUE
Zc2hc1c	F	1.651	FALSE	FALSE	TRUE
Cluh	F	1.648	FALSE	FALSE	TRUE
Gm21981	F	1.648	FALSE	TRUE	FALSE
Rps12l1	F	1.648	FALSE	FALSE	TRUE
Ptprs	F	1.647	FALSE	FALSE	TRUE
Gm5475	F	1.646	FALSE	TRUE	FALSE
Emcn	F	1.644	FALSE	FALSE	TRUE
Sec1	F	1.644	FALSE	FALSE	TRUE
Ccl11	F	1.642	FALSE	FALSE	TRUE
Mlip	F	1.638	FALSE	FALSE	TRUE
Gm45518	F	1.636	FALSE	TRUE	FALSE
Gm45694	F	1.636	FALSE	TRUE	FALSE
B9d1	F	1.635	FALSE	FALSE	TRUE
Fbxo27	F	1.635	FALSE	FALSE	TRUE
Gm34655	F	1.635	FALSE	TRUE	FALSE
Slc35f2	F	1.634	FALSE	FALSE	TRUE
Srsf9	F	1.633	TRUE	FALSE	FALSE
Supt5	F	1.633	FALSE	FALSE	TRUE
Fmod	F	1.632	FALSE	FALSE	TRUE
Gdpd3	F	1.632	FALSE	FALSE	TRUE
Tmem262	F	1.632	FALSE	FALSE	TRUE
Col13a1	F	1.631	FALSE	FALSE	TRUE
Kptn	F	1.63	FALSE	FALSE	TRUE
Tcf23	F	1.63	FALSE	FALSE	TRUE
Zkscan5	F	1.63	FALSE	FALSE	TRUE
Gm43852	F	1.629	FALSE	TRUE	FALSE
H2.M5	F	1.628	FALSE	FALSE	TRUE
Inmt	F	1.628	FALSE	FALSE	TRUE
X4933439K11Rik	F	1.627	FALSE	TRUE	FALSE
Eln	F	1.624	FALSE	FALSE	TRUE
X6430553K19Rik	F	1.623	FALSE	TRUE	FALSE
Gm15410	F	1.623	FALSE	TRUE	FALSE
X1700048F04Rik	F	1.621	FALSE	TRUE	FALSE
Ltbp4	F	1.62	FALSE	FALSE	TRUE
X1110035H17Rik	F	1.619	FALSE	TRUE	FALSE
Cep72	F	1.619	FALSE	FALSE	TRUE
Cpxm2	F	1.619	FALSE	FALSE	TRUE
Gm12326	F	1.619	FALSE	TRUE	FALSE
Gm13715	F	1.619	FALSE	TRUE	FALSE
Mbtps1	F	1.619	FALSE	FALSE	TRUE
Pck2	F	1.619	FALSE	FALSE	TRUE
E130310I04Rik	F	1.618	FALSE	TRUE	FALSE
Flna	F	1.618	FALSE	FALSE	TRUE
Gm6598	F	1.618	FALSE	TRUE	FALSE
Saal1	F	1.617	FALSE	FALSE	TRUE
Trap1	F	1.615	FALSE	FALSE	TRUE
Bckdk	F	1.614	FALSE	FALSE	TRUE
Sh3tc2	F	1.614	FALSE	FALSE	TRUE
Mlh1	F	1.613	FALSE	FALSE	TRUE
Nelfcd	F	1.613	FALSE	FALSE	TRUE
X0610040B10Rik	F	1.612	FALSE	TRUE	FALSE
Abcc10	F	1.612	FALSE	FALSE	TRUE
Clec4d	F	1.612	FALSE	FALSE	TRUE
Cpsf1	F	1.612	FALSE	FALSE	TRUE
Ngfr	F	1.61	FALSE	FALSE	TRUE
Zfyve27	F	1.609	FALSE	FALSE	TRUE
Tinf2	F	1.606	FALSE	FALSE	TRUE
Aldh16a1	F	1.605	TRUE	FALSE	FALSE
Cryab	F	1.605	FALSE	FALSE	TRUE
Gm13429	F	1.605	FALSE	TRUE	FALSE
Slc22a6	F	1.604	FALSE	FALSE	TRUE
X4933427E13Rik	F	1.603	FALSE	TRUE	FALSE
Sfrp5	F	1.603	FALSE	FALSE	TRUE
Gstz1	F	1.602	FALSE	FALSE	TRUE
Haus4	F	1.602	FALSE	FALSE	TRUE
Leng8	F	1.602	FALSE	FALSE	TRUE
Zfp523	F	1.601	FALSE	FALSE	TRUE
Phkg1	F	1.6	FALSE	FALSE	TRUE
Gm12371	F	1.599	FALSE	TRUE	FALSE
Gm30400	F	1.599	FALSE	TRUE	FALSE
Pi4k2b	F	1.599	FALSE	FALSE	TRUE
Ldlrad2	F	1.598	FALSE	FALSE	TRUE
Tepsin	F	1.598	FALSE	FALSE	TRUE
Tcta	F	1.597	FALSE	FALSE	TRUE
Lap3	F	1.596	FALSE	FALSE	TRUE
Skap1	F	1.596	FALSE	FALSE	TRUE
Phc1	F	1.595	FALSE	FALSE	TRUE
Fhl1	F	1.593	FALSE	FALSE	TRUE
Poc1a	F	1.593	FALSE	FALSE	TRUE
Ggn	F	1.592	FALSE	FALSE	TRUE
Gm10570	F	1.591	FALSE	TRUE	FALSE
Gm8529	F	1.591	FALSE	TRUE	FALSE
Rab11fip1	F	1.591	FALSE	FALSE	TRUE
Zdhhc4	F	1.591	FALSE	FALSE	TRUE
Pacs2	F	1.59	FALSE	FALSE	TRUE
Gm20257	F	1.589	FALSE	TRUE	FALSE
Kif7	F	1.589	FALSE	FALSE	TRUE
Llgl1	F	1.589	FALSE	FALSE	TRUE
Fopnl	F	1.588	FALSE	FALSE	TRUE
BC030343	F	1.587	FALSE	FALSE	TRUE
Gm2383	F	1.586	FALSE	TRUE	FALSE
Magee2	F	1.586	FALSE	FALSE	TRUE
Mpz	F	1.586	FALSE	FALSE	TRUE
Gm13199	F	1.585	FALSE	TRUE	FALSE
Gm13496	F	1.585	FALSE	TRUE	FALSE
Gm34294	F	1.585	FALSE	TRUE	FALSE
Prkra	F	1.584	FALSE	FALSE	TRUE
Wdr45	F	1.584	FALSE	FALSE	TRUE
Cnbd2	F	1.583	FALSE	FALSE	TRUE
Cpeb1os1	F	1.583	FALSE	FALSE	TRUE
Ints6l	F	1.583	TRUE	FALSE	FALSE
Tcea2	F	1.581	FALSE	FALSE	TRUE
Acot11	F	1.58	FALSE	FALSE	TRUE
Gm48985	F	1.58	FALSE	TRUE	FALSE
Pomt2	F	1.58	FALSE	FALSE	TRUE
Entpd2	F	1.579	FALSE	FALSE	TRUE
Omg	F	1.579	FALSE	FALSE	TRUE
X9330199G10Rik	F	1.577	FALSE	TRUE	FALSE
Fam214b	F	1.577	FALSE	FALSE	TRUE
Tmem80	F	1.575	FALSE	FALSE	TRUE
Wtip	F	1.575	FALSE	FALSE	TRUE
Gpr108	F	1.574	FALSE	FALSE	TRUE
Gm26666	F	1.573	FALSE	TRUE	FALSE
Gm37174	F	1.573	FALSE	TRUE	FALSE
Large2	F	1.573	FALSE	FALSE	TRUE
Eif4ebp1	F	1.572	FALSE	FALSE	TRUE
Stambp	F	1.572	FALSE	FALSE	TRUE
Vax1	F	1.572	FALSE	FALSE	TRUE
Acox3	F	1.57	TRUE	FALSE	FALSE
Gm10322	F	1.57	FALSE	TRUE	FALSE
Gm11646	F	1.57	FALSE	TRUE	FALSE
Gstm7	F	1.57	FALSE	FALSE	TRUE
Taco1os	F	1.57	FALSE	FALSE	TRUE
Zfp112	F	1.57	FALSE	FALSE	TRUE
Zmym6	F	1.57	FALSE	FALSE	TRUE
Trbc2	F	1.569	FALSE	FALSE	TRUE
Dmac1	F	1.568	FALSE	FALSE	TRUE
Eva1c	F	1.568	FALSE	FALSE	TRUE
Il15ra	F	1.568	FALSE	FALSE	TRUE
Hook2	F	1.566	FALSE	FALSE	TRUE
Gm49487	F	1.565	FALSE	TRUE	FALSE
Clu	F	1.564	TRUE	FALSE	FALSE
Dus2	F	1.564	FALSE	FALSE	TRUE
Gm22388	F	1.564	FALSE	TRUE	FALSE
Hmbs	F	1.564	FALSE	FALSE	TRUE
Zfp276	F	1.564	FALSE	FALSE	TRUE
Aqp11	F	1.563	FALSE	FALSE	TRUE
Ubl4a	F	1.563	FALSE	FALSE	TRUE
X4930534H18Rik	F	1.562	FALSE	TRUE	FALSE
Apbb3	F	1.562	FALSE	FALSE	TRUE
Gm15879	F	1.562	FALSE	TRUE	FALSE
Trp53	F	1.562	FALSE	FALSE	TRUE
Cln3	F	1.561	FALSE	FALSE	TRUE
Tmem175	F	1.561	FALSE	FALSE	TRUE
Gm15708	F	1.559	FALSE	TRUE	FALSE
Prdx2.ps1	F	1.559	FALSE	FALSE	TRUE
Cdo1	F	1.558	FALSE	FALSE	TRUE
Gm30684	F	1.558	FALSE	TRUE	FALSE
En2	F	1.557	FALSE	FALSE	TRUE
Ubxn11	F	1.557	FALSE	FALSE	TRUE
Pcif1	F	1.556	FALSE	FALSE	TRUE
Zfp513	F	1.556	FALSE	FALSE	TRUE
X2510046G10Rik	F	1.555	FALSE	TRUE	FALSE
Foxc2	F	1.554	FALSE	FALSE	TRUE
Hs1bp3	F	1.554	TRUE	FALSE	FALSE
Lypd2	F	1.554	FALSE	FALSE	TRUE
Gm15706	F	1.553	FALSE	TRUE	FALSE
Gm44020	F	1.553	FALSE	TRUE	FALSE
Izumo4	F	1.553	FALSE	FALSE	TRUE
Mthfd1l	F	1.553	FALSE	FALSE	TRUE
C2	F	1.552	FALSE	FALSE	TRUE
Gm4707	F	1.552	FALSE	TRUE	FALSE
Itk	F	1.552	FALSE	FALSE	TRUE
Arpin	F	1.551	FALSE	FALSE	TRUE
Lars	F	1.551	FALSE	FALSE	TRUE
Ovgp1	F	1.55	FALSE	FALSE	TRUE
Rabggta	F	1.549	FALSE	FALSE	TRUE
Trim16	F	1.549	FALSE	FALSE	TRUE
Adcy4	F	1.548	FALSE	FALSE	TRUE
Lhfpl5	F	1.548	FALSE	FALSE	TRUE
X1700102H20Rik	F	1.547	FALSE	TRUE	FALSE
Actr5	F	1.547	FALSE	FALSE	TRUE
Fam189b	F	1.547	FALSE	FALSE	TRUE
Gm36899	F	1.547	FALSE	TRUE	FALSE
Gm10766	F	1.545	FALSE	TRUE	FALSE
Igf2	F	1.545	FALSE	FALSE	TRUE
Ints10	F	1.544	FALSE	FALSE	TRUE
Ninl	F	1.544	FALSE	FALSE	TRUE
Slc16a13	F	1.544	FALSE	FALSE	TRUE
Srd5a3	F	1.544	FALSE	FALSE	TRUE
Stk16	F	1.544	FALSE	FALSE	TRUE
Gm50255	F	1.543	FALSE	TRUE	FALSE
Bcl2l12	F	1.542	FALSE	FALSE	TRUE
Tjap1	F	1.542	FALSE	FALSE	TRUE
Duoxa2	F	1.541	FALSE	FALSE	TRUE
Myo15b	F	1.541	FALSE	FALSE	TRUE
Zscan12	F	1.541	FALSE	FALSE	TRUE
Gm27680_2	F	1.54	FALSE	TRUE	FALSE
Gm6517	F	1.538	FALSE	TRUE	FALSE
Iars2	F	1.538	FALSE	FALSE	TRUE
Slc25a28	F	1.538	FALSE	FALSE	TRUE
Pmp22	F	1.537	FALSE	FALSE	TRUE
Glo1	F	1.536	FALSE	FALSE	TRUE
Parl	F	1.536	FALSE	FALSE	TRUE
Rab26	F	1.536	FALSE	FALSE	TRUE
Gm5055	F	1.535	FALSE	TRUE	FALSE
Zfp454	F	1.535	FALSE	FALSE	TRUE
AA914427	F	1.534	FALSE	FALSE	TRUE
Cpm	F	1.534	FALSE	FALSE	TRUE
Gm6316	F	1.534	FALSE	TRUE	FALSE
Fah	F	1.533	FALSE	FALSE	TRUE
X9330111N05Rik	F	1.532	FALSE	TRUE	FALSE
Cdc7	F	1.532	FALSE	FALSE	TRUE
Gm13293	F	1.532	FALSE	TRUE	FALSE
Rhbdd3	F	1.532	FALSE	FALSE	TRUE
Tle2	F	1.532	FALSE	FALSE	TRUE
Aifm2	F	1.531	FALSE	FALSE	TRUE
Matk	F	1.531	FALSE	FALSE	TRUE
Snhg3	F	1.531	FALSE	FALSE	TRUE
Tbx3os2	F	1.531	FALSE	FALSE	TRUE
Slc35f6	F	1.529	FALSE	FALSE	TRUE
Slco1a4	F	1.528	FALSE	FALSE	TRUE
Nup107	F	1.527	FALSE	FALSE	TRUE
Tmem50b	F	1.526	FALSE	FALSE	TRUE
Abra	F	1.525	FALSE	FALSE	TRUE
BC037704	F	1.525	FALSE	FALSE	TRUE
Smg5	F	1.525	FALSE	FALSE	TRUE
Uqcrh.ps2	F	1.524	FALSE	FALSE	TRUE
Gm5148	F	1.522	FALSE	TRUE	FALSE
Mlycd	F	1.522	FALSE	FALSE	TRUE
D11Wsu47e	F	1.521	FALSE	FALSE	TRUE
Gm14204	F	1.521	FALSE	TRUE	FALSE
Npepl1	F	1.521	FALSE	FALSE	TRUE
Tnip1	F	1.521	FALSE	FALSE	TRUE
Cops4	F	1.52	FALSE	FALSE	TRUE
Nthl1	F	1.52	FALSE	FALSE	TRUE
Gm5523	F	1.519	FALSE	TRUE	FALSE
Rsph10b	F	1.519	FALSE	FALSE	TRUE
Gm41231	F	1.517	FALSE	TRUE	FALSE
H2.Bl	F	1.517	FALSE	FALSE	TRUE
Mrps10	F	1.517	FALSE	FALSE	TRUE
Prom2	F	1.517	FALSE	FALSE	TRUE
Dusp12	F	1.516	FALSE	FALSE	TRUE
Gm26891	F	1.516	FALSE	TRUE	FALSE
Ints1	F	1.515	FALSE	FALSE	TRUE
Rbm11	F	1.515	FALSE	FALSE	TRUE
X2900052L18Rik	F	1.514	FALSE	TRUE	FALSE
Ampd2	F	1.514	FALSE	FALSE	TRUE
Cbs	F	1.514	FALSE	FALSE	TRUE
Mfsd10	F	1.514	TRUE	FALSE	FALSE
Dvl1	F	1.513	FALSE	FALSE	TRUE
Fam174c	F	1.513	FALSE	FALSE	TRUE
Cers2	F	1.512	FALSE	FALSE	TRUE
G730003C15Rik	F	1.512	FALSE	TRUE	FALSE
Gm8238	F	1.511	FALSE	TRUE	FALSE
Kif6	F	1.511	FALSE	FALSE	TRUE
D330050I16Rik	F	1.51	FALSE	TRUE	FALSE
Oxnad1	F	1.51	FALSE	FALSE	TRUE
X1700120C14Rik	F	1.509	FALSE	TRUE	FALSE
Gm31513	F	1.509	FALSE	TRUE	FALSE
Gm5560	F	1.509	FALSE	TRUE	FALSE
Gm49552	F	1.508	FALSE	TRUE	FALSE
Lcmt2	F	1.508	FALSE	FALSE	TRUE
Rs1	F	1.508	FALSE	FALSE	TRUE
Adh1	F	1.507	FALSE	FALSE	TRUE
Gm29856	F	1.507	FALSE	TRUE	FALSE
Gm49046	F	1.507	FALSE	TRUE	FALSE
Tram1l1	F	1.507	FALSE	FALSE	TRUE
Zfr2	F	1.507	FALSE	FALSE	TRUE
X2810410L24Rik	F	1.506	FALSE	TRUE	FALSE
Gm48485	F	1.506	FALSE	TRUE	FALSE
Eppk1	F	1.505	FALSE	FALSE	TRUE
Rfx5	F	1.505	FALSE	FALSE	TRUE
A630012P03Rik	F	1.504	FALSE	TRUE	FALSE
AI182371	F	1.504	FALSE	FALSE	TRUE
Gm13830	F	1.504	FALSE	TRUE	FALSE
Mm2pr	F	1.504	FALSE	FALSE	TRUE
Tlcd1	F	1.504	FALSE	FALSE	TRUE
Zfp114	F	1.502	FALSE	FALSE	TRUE
Nmb	F	1.501	FALSE	FALSE	TRUE
Dmrtc1a	F	1.5	FALSE	FALSE	TRUE
Gm15997	F	1.5	FALSE	TRUE	FALSE
Plch2	F	1.5	FALSE	FALSE	TRUE
Spag8	F	1.499	FALSE	FALSE	TRUE
C130040N14Rik	F	1.498	FALSE	TRUE	FALSE
Gm28050	F	1.498	FALSE	TRUE	FALSE
Zfp511	F	1.498	FALSE	FALSE	TRUE
AA388235	F	1.497	FALSE	FALSE	TRUE
Gm34418	F	1.497	FALSE	TRUE	FALSE
Gm50107	F	1.497	FALSE	TRUE	FALSE
Mtpap	F	1.497	FALSE	FALSE	TRUE
Taf1c	F	1.497	FALSE	FALSE	TRUE
Wbp1	F	1.497	FALSE	FALSE	TRUE
A930015P04Rik	F	1.496	FALSE	TRUE	FALSE
Col9a3	F	1.496	FALSE	FALSE	TRUE
AA986860	F	1.495	FALSE	FALSE	TRUE
Vill	F	1.495	FALSE	FALSE	TRUE
Gm21149	F	1.494	FALSE	TRUE	FALSE
Ly6c2	F	1.494	FALSE	FALSE	TRUE
Sgta	F	1.494	FALSE	FALSE	TRUE
Gm47439	F	1.493	FALSE	TRUE	FALSE
Nkpd1	F	1.493	FALSE	FALSE	TRUE
Ap5b1	F	1.492	TRUE	FALSE	FALSE
Gm12381	F	1.492	FALSE	TRUE	FALSE
Wsb1	F	1.492	FALSE	FALSE	TRUE
X2310015D24Rik	F	1.491	FALSE	TRUE	FALSE
Hexdc	F	1.491	FALSE	FALSE	TRUE
Gm2449	F	1.49	FALSE	TRUE	FALSE
Sec22a	F	1.49	FALSE	FALSE	TRUE
Ska1	F	1.49	FALSE	FALSE	TRUE
X1600020E01Rik	F	1.489	FALSE	TRUE	FALSE
Ahnak2	F	1.489	FALSE	FALSE	TRUE
CT030740.1	F	1.489	FALSE	FALSE	TRUE
Slc6a20a	F	1.489	FALSE	FALSE	TRUE
Eif2d	F	1.488	FALSE	FALSE	TRUE
Ltbp3	F	1.488	FALSE	FALSE	TRUE
Mif.ps	F	1.488	FALSE	FALSE	TRUE
Rft1	F	1.488	FALSE	FALSE	TRUE
Smyd5	F	1.488	FALSE	FALSE	TRUE
Ccdc181	F	1.487	FALSE	FALSE	TRUE
Stbd1	F	1.487	FALSE	FALSE	TRUE
Gm16553	F	1.485	FALSE	TRUE	FALSE
X1700064M15Rik	F	1.484	FALSE	TRUE	FALSE
X4933433G15Rik	F	1.484	FALSE	TRUE	FALSE
Cops5	F	1.483	FALSE	FALSE	TRUE
Mc1r	F	1.483	FALSE	FALSE	TRUE
X4931415C17Rik	F	1.482	FALSE	TRUE	FALSE
Per3	F	1.482	FALSE	FALSE	TRUE
Tmem216	F	1.482	FALSE	FALSE	TRUE
Tubg2	F	1.482	FALSE	FALSE	TRUE
Adck2	F	1.481	FALSE	FALSE	TRUE
Noxo1	F	1.481	FALSE	FALSE	TRUE
Npr2	F	1.481	FALSE	FALSE	TRUE
Rpap1	F	1.481	FALSE	FALSE	TRUE
Rpl28.ps1	F	1.481	FALSE	FALSE	TRUE
Gm12144	F	1.48	FALSE	TRUE	FALSE
Olfr287	F	1.48	FALSE	FALSE	TRUE
Fam221a	F	1.479	FALSE	FALSE	TRUE
Lama5	F	1.479	FALSE	FALSE	TRUE
Tedc2	F	1.479	FALSE	FALSE	TRUE
Polr3c	F	1.478	FALSE	FALSE	TRUE
Ap3d1	F	1.477	FALSE	FALSE	TRUE
Ddhd2	F	1.477	TRUE	FALSE	FALSE
Nkg7	F	1.477	FALSE	FALSE	TRUE
Rnf207	F	1.477	FALSE	FALSE	TRUE
Setd4	F	1.476	FALSE	FALSE	TRUE
Sphk1	F	1.476	TRUE	FALSE	FALSE
Tnip2	F	1.476	FALSE	FALSE	TRUE
Brd9	F	1.475	FALSE	FALSE	TRUE
Gm9568	F	1.475	FALSE	TRUE	FALSE
Neurod4	F	1.475	FALSE	FALSE	TRUE
Gm9908	F	1.474	FALSE	TRUE	FALSE
X2900042K21Rik	F	1.473	FALSE	TRUE	FALSE
Arhgef1	F	1.473	FALSE	FALSE	TRUE
Gipc2	F	1.473	FALSE	FALSE	TRUE
Hepacam	F	1.473	FALSE	FALSE	TRUE
Fbxl6	F	1.472	FALSE	FALSE	TRUE
Tex30	F	1.472	FALSE	FALSE	TRUE
Maip1	F	1.469	FALSE	FALSE	TRUE
Shmt2	F	1.469	FALSE	FALSE	TRUE
Ccdc134	F	1.468	FALSE	FALSE	TRUE
Gm13535	F	1.468	FALSE	TRUE	FALSE
Gm17799	F	1.468	FALSE	TRUE	FALSE
Pusl1	F	1.468	FALSE	FALSE	TRUE
Fgfrl1	F	1.467	FALSE	FALSE	TRUE
Gm25394	F	1.466	FALSE	TRUE	FALSE
Gm6288	F	1.465	FALSE	TRUE	FALSE
Psat1	F	1.465	FALSE	FALSE	TRUE
Szt2	F	1.465	FALSE	FALSE	TRUE
Clec11a	F	1.464	FALSE	FALSE	TRUE
Gm26877	F	1.463	FALSE	TRUE	FALSE
Mettl24	F	1.462	FALSE	FALSE	TRUE
Pld2	F	1.46	FALSE	FALSE	TRUE
Slc26a8	F	1.46	FALSE	FALSE	TRUE
Tead2	F	1.46	FALSE	FALSE	TRUE
X1700094D03Rik	F	1.459	FALSE	TRUE	FALSE
BC024978	F	1.459	FALSE	FALSE	TRUE
Deup1	F	1.459	FALSE	FALSE	TRUE
Wdyhv1	F	1.458	FALSE	FALSE	TRUE
AI854703	F	1.457	FALSE	FALSE	TRUE
Cdc6	F	1.457	FALSE	FALSE	TRUE
E4f1	F	1.457	FALSE	FALSE	TRUE
Tcte2	F	1.457	FALSE	FALSE	TRUE
Aldh5a1	F	1.456	FALSE	FALSE	TRUE
Gm49625	F	1.456	FALSE	TRUE	FALSE
Psmb11	F	1.456	FALSE	FALSE	TRUE
Gm22656	F	1.455	FALSE	TRUE	FALSE
Gm39456	F	1.455	FALSE	TRUE	FALSE
Acbd7	F	1.454	FALSE	FALSE	TRUE
Ccdc163	F	1.454	FALSE	FALSE	TRUE
Gm10334	F	1.454	FALSE	TRUE	FALSE
Rpap2	F	1.454	FALSE	FALSE	TRUE
X2900076A07Rik	F	1.453	FALSE	TRUE	FALSE
Dpys	F	1.453	FALSE	FALSE	TRUE
Hadhb.ps	F	1.453	FALSE	FALSE	TRUE
Mslnl	F	1.453	FALSE	FALSE	TRUE
Olfr372	F	1.453	FALSE	FALSE	TRUE
Prkab1	F	1.453	FALSE	FALSE	TRUE
Cep78	F	1.451	FALSE	FALSE	TRUE
Cptp	F	1.451	FALSE	FALSE	TRUE
Elp6	F	1.451	FALSE	FALSE	TRUE
Fam57a	F	1.451	FALSE	FALSE	TRUE
Fam136a	F	1.45	FALSE	FALSE	TRUE
Gm14486	F	1.45	FALSE	TRUE	FALSE
Rad1	F	1.45	FALSE	FALSE	TRUE
Slc9a1	F	1.449	FALSE	FALSE	TRUE
Tsku	F	1.449	FALSE	FALSE	TRUE
Gm42890	F	1.448	FALSE	TRUE	FALSE
Myadml2os	F	1.448	FALSE	FALSE	TRUE
Gm16141	F	1.447	FALSE	TRUE	FALSE
Gm16230	F	1.447	FALSE	TRUE	FALSE
Litaf	F	1.447	FALSE	FALSE	TRUE
X8430429K09Rik	F	1.446	FALSE	TRUE	FALSE
B230112J18Rik	F	1.446	FALSE	TRUE	FALSE
Gm30191	F	1.445	FALSE	TRUE	FALSE
Dimt1	F	1.444	FALSE	FALSE	TRUE
Gm42595	F	1.444	FALSE	TRUE	FALSE
Acp6	F	1.443	FALSE	FALSE	TRUE
Cklf	F	1.442	FALSE	FALSE	TRUE
Odf2	F	1.442	FALSE	FALSE	TRUE
Coq6	F	1.44	FALSE	FALSE	TRUE
A430093F15Rik	F	1.439	FALSE	TRUE	FALSE
Gpr35	F	1.439	FALSE	FALSE	TRUE
Selenoo	F	1.439	FALSE	FALSE	TRUE
X1700121C08Rik	F	1.438	FALSE	TRUE	FALSE
Gm45470	F	1.438	FALSE	TRUE	FALSE
Abcb8	F	1.437	FALSE	FALSE	TRUE
Gm47320	F	1.437	FALSE	TRUE	FALSE
Gm50209	F	1.436	FALSE	TRUE	FALSE
Fgfr3	F	1.435	FALSE	FALSE	TRUE
Gask1b	F	1.435	FALSE	FALSE	TRUE
Tmem189	F	1.435	FALSE	FALSE	TRUE
Maskbp3	F	1.434	FALSE	FALSE	TRUE
Ribc1	F	1.434	FALSE	FALSE	TRUE
Trmo	F	1.433	FALSE	FALSE	TRUE
Ckap2l	F	1.432	FALSE	FALSE	TRUE
Gfap	F	1.432	FALSE	FALSE	TRUE
Iqck	F	1.432	FALSE	FALSE	TRUE
Plin3	F	1.431	FALSE	FALSE	TRUE
Arfip2	F	1.43	FALSE	FALSE	TRUE
Guca2a	F	1.429	FALSE	FALSE	TRUE
Nme4	F	1.429	TRUE	FALSE	FALSE
X4930426D05Rik	F	1.428	FALSE	TRUE	FALSE
Rhpn2	F	1.427	FALSE	FALSE	TRUE
Tspan8	F	1.427	FALSE	FALSE	TRUE
Adamts2	F	1.426	FALSE	FALSE	TRUE
Ajm1	F	1.426	FALSE	FALSE	TRUE
Gm12708	F	1.426	FALSE	TRUE	FALSE
Hectd3	F	1.426	FALSE	FALSE	TRUE
X9330104G04Rik	F	1.425	FALSE	TRUE	FALSE
Gm49870	F	1.425	FALSE	TRUE	FALSE
Hspb6	F	1.425	FALSE	FALSE	TRUE
X2510002D24Rik	F	1.424	FALSE	TRUE	FALSE
Hes7	F	1.424	FALSE	FALSE	TRUE
Mlst8	F	1.424	FALSE	FALSE	TRUE
Rbm43	F	1.424	FALSE	FALSE	TRUE
Wdr35	F	1.424	FALSE	FALSE	TRUE
Loxl4	F	1.423	FALSE	FALSE	TRUE
Gm16845	F	1.421	FALSE	TRUE	FALSE
Unc45b	F	1.421	FALSE	FALSE	TRUE
Naa40	F	1.419	FALSE	FALSE	TRUE
Slc13a5	F	1.419	FALSE	FALSE	TRUE
Gm27032	F	1.418	FALSE	TRUE	FALSE
Gm45713	F	1.418	FALSE	TRUE	FALSE
Aldh1a1	F	1.417	FALSE	FALSE	TRUE
Fam83f	F	1.417	FALSE	FALSE	TRUE
Pah	F	1.417	FALSE	FALSE	TRUE
Gm26504	F	1.416	FALSE	TRUE	FALSE
Ufsp1	F	1.416	FALSE	FALSE	TRUE
Gm45509	F	1.415	FALSE	TRUE	FALSE
Gm30238	F	1.414	FALSE	TRUE	FALSE
Gm9130	F	1.414	FALSE	TRUE	FALSE
Mto1	F	1.414	FALSE	FALSE	TRUE
Sh3bp5l	F	1.413	FALSE	FALSE	TRUE
Sirt5	F	1.413	FALSE	FALSE	TRUE
Sun1	F	1.413	FALSE	FALSE	TRUE
Acat3	F	1.412	FALSE	FALSE	TRUE
Gm37122	F	1.412	FALSE	TRUE	FALSE
Rnf167	F	1.412	FALSE	FALSE	TRUE
Drc1	F	1.411	FALSE	FALSE	TRUE
Cmtr2	F	1.41	FALSE	FALSE	TRUE
Cyp20a1	F	1.41	FALSE	FALSE	TRUE
E030044B06Rik	F	1.41	FALSE	TRUE	FALSE
Eftud2	F	1.41	FALSE	FALSE	TRUE
Ikbip	F	1.41	FALSE	FALSE	TRUE
X4921507P07Rik	F	1.409	FALSE	TRUE	FALSE
Tubd1	F	1.409	FALSE	FALSE	TRUE
Gm33489	F	1.408	FALSE	TRUE	FALSE
X1110002O04Rik	F	1.407	FALSE	TRUE	FALSE
Rbak	F	1.407	FALSE	FALSE	TRUE
Dhodh	F	1.406	FALSE	FALSE	TRUE
Gal3st1	F	1.406	FALSE	FALSE	TRUE
Gm38413	F	1.405	FALSE	TRUE	FALSE
Aoc1	F	1.404	FALSE	FALSE	TRUE
Atxn7l2	F	1.404	FALSE	FALSE	TRUE
Defb42	F	1.404	FALSE	FALSE	TRUE
Ewsr1	F	1.404	FALSE	FALSE	TRUE
Nf2	F	1.404	FALSE	FALSE	TRUE
Pgghg	F	1.404	FALSE	FALSE	TRUE
X1700011C11Rik	F	1.402	FALSE	TRUE	FALSE
Gm50207	F	1.402	FALSE	TRUE	FALSE
Ubp1	F	1.402	FALSE	FALSE	TRUE
Zfp956	F	1.402	FALSE	FALSE	TRUE
Gatd1	F	1.401	FALSE	FALSE	TRUE
Mif4gd	F	1.401	FALSE	FALSE	TRUE
Phka1	F	1.401	FALSE	FALSE	TRUE
Rrs1	F	1.401	FALSE	FALSE	TRUE
Evc	F	1.4	FALSE	FALSE	TRUE
Tfap4	F	1.4	FALSE	FALSE	TRUE
Acsbg1	F	1.399	FALSE	FALSE	TRUE
Amdhd2	F	1.399	TRUE	FALSE	FALSE
Spout1	F	1.399	FALSE	FALSE	TRUE
Stk25	F	1.398	FALSE	FALSE	TRUE
Tspan15	F	1.398	FALSE	FALSE	TRUE
Exo5	F	1.397	FALSE	FALSE	TRUE
Cep131	F	1.396	FALSE	FALSE	TRUE
Prss50	F	1.396	FALSE	FALSE	TRUE
Slc35a4	F	1.396	FALSE	FALSE	TRUE
Gm5481	F	1.395	FALSE	TRUE	FALSE
Nsun3	F	1.395	FALSE	FALSE	TRUE
Rdh12	F	1.395	FALSE	FALSE	TRUE
Urb1	F	1.395	FALSE	FALSE	TRUE
Abhd1	F	1.394	FALSE	FALSE	TRUE
Nupl2	F	1.393	FALSE	FALSE	TRUE
Fpgs	F	1.392	FALSE	FALSE	TRUE
Fancg	F	1.391	FALSE	FALSE	TRUE
Rad52	F	1.391	FALSE	FALSE	TRUE
Sirt7	F	1.391	FALSE	FALSE	TRUE
Zfp821	F	1.391	FALSE	FALSE	TRUE
Gm11733	F	1.39	FALSE	TRUE	FALSE
Gm29247	F	1.39	FALSE	TRUE	FALSE
Gm49883	F	1.39	FALSE	TRUE	FALSE
Fgfbp1	F	1.389	FALSE	FALSE	TRUE
Natd1	F	1.389	FALSE	FALSE	TRUE
Gm7361	F	1.388	FALSE	TRUE	FALSE
Paxip1	F	1.388	FALSE	FALSE	TRUE
Pnpla3	F	1.387	FALSE	FALSE	TRUE
Atp1b2	F	1.386	FALSE	FALSE	TRUE
Dusp15	F	1.386	FALSE	FALSE	TRUE
Gm50149	F	1.386	FALSE	TRUE	FALSE
X4930520O04Rik	F	1.384	FALSE	TRUE	FALSE
Gm9308	F	1.384	FALSE	TRUE	FALSE
Gm9531	F	1.384	FALSE	TRUE	FALSE
Il18	F	1.383	FALSE	FALSE	TRUE
A930009A15Rik	F	1.382	FALSE	TRUE	FALSE
Fam149b	F	1.382	FALSE	FALSE	TRUE
Frat1	F	1.382	FALSE	FALSE	TRUE
Ggt6	F	1.382	FALSE	FALSE	TRUE
Ezh2	F	1.381	FALSE	FALSE	TRUE
Olfr558	F	1.381	FALSE	FALSE	TRUE
Gm29707	F	1.38	FALSE	TRUE	FALSE
Gm45494	F	1.38	FALSE	TRUE	FALSE
Oma1	F	1.38	FALSE	FALSE	TRUE
Plekhb2	F	1.38	FALSE	FALSE	TRUE
Scn11a	F	1.38	FALSE	FALSE	TRUE
Cops7b	F	1.379	FALSE	FALSE	TRUE
Spatc1l	F	1.379	FALSE	FALSE	TRUE
Efhd1	F	1.378	FALSE	FALSE	TRUE
Ggact	F	1.378	FALSE	FALSE	TRUE
Gm29232	F	1.378	FALSE	TRUE	FALSE
Ap1g2	F	1.377	TRUE	FALSE	FALSE
A230051N06Rik	F	1.376	FALSE	TRUE	FALSE
Coro6	F	1.376	FALSE	FALSE	TRUE
Rab31	F	1.376	FALSE	FALSE	TRUE
Tarm1	F	1.376	FALSE	FALSE	TRUE
Atp1b3	F	1.375	FALSE	FALSE	TRUE
Ostn	F	1.375	FALSE	FALSE	TRUE
Pcbp4	F	1.375	FALSE	FALSE	TRUE
Rfx1	F	1.375	FALSE	FALSE	TRUE
Ccdc157	F	1.374	FALSE	FALSE	TRUE
Ndufs6b	F	1.374	FALSE	FALSE	TRUE
Tbc1d23	F	1.374	FALSE	FALSE	TRUE
Tonsl	F	1.373	FALSE	FALSE	TRUE
Trib3	F	1.373	FALSE	FALSE	TRUE
Cdpf1	F	1.372	FALSE	FALSE	TRUE
Id2	F	1.371	FALSE	FALSE	TRUE
Ccdc91	F	1.37	FALSE	FALSE	TRUE
Gm12525	F	1.369	FALSE	TRUE	FALSE
Tmem51	F	1.369	FALSE	FALSE	TRUE
C330018D20Rik	F	1.368	FALSE	TRUE	FALSE
Dhcr24	F	1.368	FALSE	FALSE	TRUE
Iars	F	1.367	FALSE	FALSE	TRUE
Lrp2bp	F	1.367	FALSE	FALSE	TRUE
Mesp2	F	1.366	FALSE	FALSE	TRUE
X9230116L04Rik	F	1.365	FALSE	TRUE	FALSE
Car2	F	1.365	FALSE	FALSE	TRUE
Cpt1c	F	1.365	FALSE	FALSE	TRUE
Gm12472	F	1.365	FALSE	TRUE	FALSE
Kcnq4	F	1.365	FALSE	FALSE	TRUE
Nudt1	F	1.365	FALSE	FALSE	TRUE
Phf2os1	F	1.365	FALSE	FALSE	TRUE
Prss36	F	1.365	FALSE	FALSE	TRUE
Bpgm	F	1.364	FALSE	FALSE	TRUE
Cldn22	F	1.364	FALSE	FALSE	TRUE
Etfbkmt	F	1.364	FALSE	FALSE	TRUE
Naa11	F	1.364	FALSE	FALSE	TRUE
Car14	F	1.363	FALSE	FALSE	TRUE
Cdc42ep2	F	1.363	FALSE	FALSE	TRUE
Ehmt2	F	1.363	FALSE	FALSE	TRUE
Etaa1os	F	1.363	FALSE	FALSE	TRUE
Gm7293	F	1.363	FALSE	TRUE	FALSE
Prorp	F	1.363	FALSE	FALSE	TRUE
Sf1	F	1.363	FALSE	FALSE	TRUE
Cic	F	1.362	FALSE	FALSE	TRUE
Gm36033	F	1.362	FALSE	TRUE	FALSE
Map4k1	F	1.362	FALSE	FALSE	TRUE
Septin1	F	1.362	FALSE	FALSE	TRUE
Cdkl3	F	1.361	FALSE	FALSE	TRUE
Gm43267	F	1.361	FALSE	TRUE	FALSE
Ckmt2	F	1.36	FALSE	FALSE	TRUE
Krt26	F	1.36	FALSE	FALSE	TRUE
Zfp772	F	1.36	FALSE	FALSE	TRUE
Gm14794	F	1.359	FALSE	TRUE	FALSE
Lrrc61	F	1.358	FALSE	FALSE	TRUE
Arg2	F	1.357	FALSE	FALSE	TRUE
Gm6330	F	1.357	FALSE	TRUE	FALSE
Mucl2	F	1.357	FALSE	FALSE	TRUE
Prelid3a	F	1.357	FALSE	FALSE	TRUE
Rgs5	F	1.357	FALSE	FALSE	TRUE
Chia1	F	1.356	FALSE	FALSE	TRUE
Cyp4f15	F	1.356	FALSE	FALSE	TRUE
Cnot10	F	1.355	FALSE	FALSE	TRUE
Dctd	F	1.355	FALSE	FALSE	TRUE
Gm6988	F	1.355	FALSE	TRUE	FALSE
Pml	F	1.355	FALSE	FALSE	TRUE
Terf1	F	1.355	FALSE	FALSE	TRUE
Atat1	F	1.354	FALSE	FALSE	TRUE
Mrpl10	F	1.354	FALSE	FALSE	TRUE
Asb11	F	1.353	FALSE	FALSE	TRUE
Gmppa	F	1.353	FALSE	FALSE	TRUE
Slc9a5	F	1.353	FALSE	FALSE	TRUE
X9330102E08Rik	F	1.352	FALSE	TRUE	FALSE
Fbxo7	F	1.352	FALSE	FALSE	TRUE
Gm15627	F	1.352	FALSE	TRUE	FALSE
Kif5a	F	1.352	FALSE	FALSE	TRUE
Ccl25	F	1.351	FALSE	FALSE	TRUE
Fbln7	F	1.351	FALSE	FALSE	TRUE
Gm49388	F	1.351	FALSE	TRUE	FALSE
Gm45871	F	1.35	FALSE	TRUE	FALSE
Rbm10	F	1.35	FALSE	FALSE	TRUE
Tshr	F	1.35	FALSE	FALSE	TRUE
Farsa	F	1.349	FALSE	FALSE	TRUE
Necap2	F	1.349	TRUE	FALSE	FALSE
Oard1	F	1.349	TRUE	FALSE	FALSE
Plpp2	F	1.349	FALSE	FALSE	TRUE
Zkscan7	F	1.349	FALSE	FALSE	TRUE
X1700061H18Rik	F	1.348	FALSE	TRUE	FALSE
Otog	F	1.348	FALSE	FALSE	TRUE
Rpl23a.ps3	F	1.348	FALSE	FALSE	TRUE
Taf7l	F	1.348	FALSE	FALSE	TRUE
Barx2	F	1.347	FALSE	FALSE	TRUE
Gm12892	F	1.347	FALSE	TRUE	FALSE
Gm30371	F	1.347	FALSE	TRUE	FALSE
Pdcd2l	F	1.347	FALSE	FALSE	TRUE
mt.Nd2	F	1.347	FALSE	FALSE	TRUE
Gdf10	F	1.346	FALSE	FALSE	TRUE
Kbtbd12	F	1.346	FALSE	FALSE	TRUE
Spata7	F	1.346	FALSE	FALSE	TRUE
Pip5kl1	F	1.345	FALSE	FALSE	TRUE
Gm31520	F	1.344	FALSE	TRUE	FALSE
Tmem183a	F	1.344	FALSE	FALSE	TRUE
Aldh1a2	F	1.343	TRUE	FALSE	FALSE
D930048N14Rik	F	1.343	FALSE	TRUE	FALSE
Katnb1	F	1.343	FALSE	FALSE	TRUE
P3h1	F	1.343	FALSE	FALSE	TRUE
Gm12286	F	1.342	FALSE	TRUE	FALSE
Gm9207	F	1.342	FALSE	TRUE	FALSE
Gtpbp2	F	1.342	FALSE	FALSE	TRUE
Lipc	F	1.342	FALSE	FALSE	TRUE
Nanos3	F	1.342	FALSE	FALSE	TRUE
Szrd1	F	1.342	FALSE	FALSE	TRUE
Cand2	F	1.341	FALSE	FALSE	TRUE
Gm37248	F	1.341	FALSE	TRUE	FALSE
Slc20a2	F	1.341	FALSE	FALSE	TRUE
X9230116N13Rik	F	1.34	FALSE	TRUE	FALSE
Gm3940	F	1.34	FALSE	TRUE	FALSE
Sfxn3	F	1.34	FALSE	FALSE	TRUE
Sumo3	F	1.34	TRUE	FALSE	FALSE
X9130008F23Rik	F	1.339	FALSE	TRUE	FALSE
Gm44987	F	1.339	FALSE	TRUE	FALSE
Idua	F	1.339	TRUE	FALSE	FALSE
Cfap410	F	1.338	FALSE	FALSE	TRUE
Cps1	F	1.338	FALSE	FALSE	TRUE
Gm7467	F	1.338	FALSE	TRUE	FALSE
Trub1	F	1.338	FALSE	FALSE	TRUE
X1700066J03Rik	F	1.337	FALSE	TRUE	FALSE
A330094K24Rik	F	1.337	FALSE	TRUE	FALSE
A430105J06Rik	F	1.337	FALSE	TRUE	FALSE
Bmp1	F	1.337	FALSE	FALSE	TRUE
C030006K11Rik	F	1.337	FALSE	TRUE	FALSE
Calcoco2	F	1.337	FALSE	FALSE	TRUE
Pcbp2	F	1.337	FALSE	FALSE	TRUE
Slc2a4rg.ps	F	1.337	FALSE	FALSE	TRUE
X2810408A11Rik	F	1.336	FALSE	TRUE	FALSE
Gm30122	F	1.336	FALSE	TRUE	FALSE
Slc38a5	F	1.336	FALSE	FALSE	TRUE
Dntt	F	1.335	FALSE	FALSE	TRUE
Gm36401	F	1.335	FALSE	TRUE	FALSE
B930059L03Rik	F	1.334	FALSE	TRUE	FALSE
Kank3	F	1.334	FALSE	FALSE	TRUE
Mettl14	F	1.334	FALSE	FALSE	TRUE
Pced1a	F	1.334	FALSE	FALSE	TRUE
BC006965	F	1.333	FALSE	FALSE	TRUE
Gfpt2	F	1.333	FALSE	FALSE	TRUE
Gm17435	F	1.333	FALSE	TRUE	FALSE
Snapin	F	1.333	FALSE	FALSE	TRUE
Zfp941	F	1.333	FALSE	FALSE	TRUE
A830005F24Rik	F	1.332	FALSE	TRUE	FALSE
Chmp7	F	1.332	FALSE	FALSE	TRUE
Oplah	F	1.332	FALSE	FALSE	TRUE
Ccdc144b	F	1.33	FALSE	FALSE	TRUE
Cd63.ps	F	1.33	FALSE	FALSE	TRUE
Dgat1	F	1.33	FALSE	FALSE	TRUE
Gm10419	F	1.33	FALSE	TRUE	FALSE
Gm47172	F	1.33	FALSE	TRUE	FALSE
Gm5454	F	1.33	FALSE	TRUE	FALSE
Hsd17b13	F	1.33	FALSE	FALSE	TRUE
Kremen2	F	1.33	FALSE	FALSE	TRUE
Lipe	F	1.329	FALSE	FALSE	TRUE
Tprn	F	1.329	FALSE	FALSE	TRUE
Gm16796	F	1.328	FALSE	TRUE	FALSE
Gm7962	F	1.327	FALSE	TRUE	FALSE
Hilpda	F	1.327	FALSE	FALSE	TRUE
Gm13093	F	1.326	FALSE	TRUE	FALSE
Gm44287	F	1.326	FALSE	TRUE	FALSE
Slc25a41	F	1.325	FALSE	FALSE	TRUE
Gm38025	F	1.324	FALSE	TRUE	FALSE
Ilvbl	F	1.324	FALSE	FALSE	TRUE
Mmab	F	1.324	FALSE	FALSE	TRUE
Msc	F	1.324	FALSE	FALSE	TRUE
Gm7008	F	1.323	FALSE	TRUE	FALSE
Pamr1	F	1.323	FALSE	FALSE	TRUE
Stap2	F	1.323	FALSE	FALSE	TRUE
Scara3	F	1.322	FALSE	FALSE	TRUE
Slc25a10	F	1.322	FALSE	FALSE	TRUE
Zfp467	F	1.322	FALSE	FALSE	TRUE
Ncs1	F	1.321	FALSE	FALSE	TRUE
X9330159M07Rik	F	1.32	FALSE	TRUE	FALSE
X4632411P08Rik	F	1.319	FALSE	TRUE	FALSE
Ccm2l	F	1.319	FALSE	FALSE	TRUE
Fbxw5	F	1.319	FALSE	FALSE	TRUE
Neurog2	F	1.319	FALSE	FALSE	TRUE
Zfp846	F	1.319	FALSE	FALSE	TRUE
Gm44430	F	1.318	FALSE	TRUE	FALSE
X4930579F01Rik	F	1.317	FALSE	TRUE	FALSE
X9430021M05Rik	F	1.317	FALSE	TRUE	FALSE
Plut	F	1.317	FALSE	FALSE	TRUE
Decr2	F	1.316	FALSE	FALSE	TRUE
Gm43612	F	1.316	FALSE	TRUE	FALSE
Tmem25	F	1.316	FALSE	FALSE	TRUE
X4732440D04Rik	F	1.315	FALSE	TRUE	FALSE
Gm14491	F	1.315	FALSE	TRUE	FALSE
Jmjd7	F	1.315	FALSE	FALSE	TRUE
Maoa	F	1.315	FALSE	FALSE	TRUE
Snx11	F	1.314	FALSE	FALSE	TRUE
Vsig10l	F	1.314	FALSE	FALSE	TRUE
Ccnl2	F	1.313	FALSE	FALSE	TRUE
Chpf2	F	1.313	FALSE	FALSE	TRUE
Gm11872	F	1.313	FALSE	TRUE	FALSE
Aebp1	F	1.312	TRUE	FALSE	FALSE
Cd320	F	1.312	FALSE	FALSE	TRUE
Ndufa11b	F	1.312	FALSE	FALSE	TRUE
X1810041H14Rik	F	1.311	FALSE	TRUE	FALSE
X4930452N14Rik	F	1.311	FALSE	TRUE	FALSE
Pramef8	F	1.311	FALSE	FALSE	TRUE
Cenpb	F	1.31	FALSE	FALSE	TRUE
Flrt2	F	1.31	FALSE	FALSE	TRUE
Gm12669	F	1.31	FALSE	TRUE	FALSE
Gm22131	F	1.31	FALSE	TRUE	FALSE
Odf1	F	1.31	FALSE	FALSE	TRUE
Smim26	F	1.31	FALSE	FALSE	TRUE
Dbh	F	1.309	FALSE	FALSE	TRUE
Gm32585	F	1.309	FALSE	TRUE	FALSE
Shpk	F	1.309	FALSE	FALSE	TRUE
Wiz	F	1.309	FALSE	FALSE	TRUE
X1700067P10Rik	F	1.308	FALSE	TRUE	FALSE
X5330413P13Rik	F	1.308	FALSE	TRUE	FALSE
Cln6	F	1.308	FALSE	FALSE	TRUE
Atp6ap1l	F	1.307	FALSE	FALSE	TRUE
Krt12	F	1.307	FALSE	FALSE	TRUE
Otud5	F	1.307	FALSE	FALSE	TRUE
Thpo	F	1.307	FALSE	FALSE	TRUE
Gm11508	F	1.306	FALSE	TRUE	FALSE
Gm33594	F	1.305	FALSE	TRUE	FALSE
Ift46	F	1.305	FALSE	FALSE	TRUE
Rita1	F	1.305	FALSE	FALSE	TRUE
Clasrp	F	1.304	FALSE	FALSE	TRUE
Gm42688	F	1.304	FALSE	TRUE	FALSE
Samd3	F	1.304	FALSE	FALSE	TRUE
Uqcrh.ps1	F	1.304	FALSE	FALSE	TRUE
Ccdc13	F	1.303	FALSE	FALSE	TRUE
X4930431P19Rik	F	1.302	FALSE	TRUE	FALSE
Gm44969	F	1.301	FALSE	TRUE	FALSE
Man2a2	F	1.301	FALSE	FALSE	TRUE
Mettl22	F	1.301	FALSE	FALSE	TRUE
Ephx3	F	1.3	FALSE	FALSE	TRUE
Gm15471	F	1.3	FALSE	TRUE	FALSE
Mtfr1l	F	1.3	FALSE	FALSE	TRUE
Slc41a3	F	1.3	FALSE	FALSE	TRUE
Wdr19	F	1.3	FALSE	FALSE	TRUE
A430073D23Rik	F	1.299	FALSE	TRUE	FALSE
Slc66a2	F	1.299	FALSE	FALSE	TRUE
Ybey	F	1.299	FALSE	FALSE	TRUE
Efs	F	1.298	FALSE	FALSE	TRUE
Gm16973	F	1.298	FALSE	TRUE	FALSE
Mcm2	F	1.298	TRUE	FALSE	FALSE
Gm5781	F	1.297	FALSE	TRUE	FALSE
Limk2	F	1.297	FALSE	FALSE	TRUE
Serpind1	F	1.297	FALSE	FALSE	TRUE
Gm11772	F	1.296	FALSE	TRUE	FALSE
Gm33727	F	1.296	FALSE	TRUE	FALSE
Gm38137	F	1.296	FALSE	TRUE	FALSE
Lrrn4cl	F	1.296	FALSE	FALSE	TRUE
Foxd1	F	1.295	FALSE	FALSE	TRUE
Pop4	F	1.295	FALSE	FALSE	TRUE
Jchain	F	1.294	FALSE	FALSE	TRUE
Ankrd35	F	1.293	FALSE	FALSE	TRUE
Gm18190	F	1.293	FALSE	TRUE	FALSE
Gm7838	F	1.293	FALSE	TRUE	FALSE
Rhou	F	1.293	FALSE	FALSE	TRUE
Cdk5rap3	F	1.292	FALSE	FALSE	TRUE
Dus4l	F	1.292	FALSE	FALSE	TRUE
Efcab12	F	1.292	FALSE	FALSE	TRUE
Gm11964	F	1.292	FALSE	TRUE	FALSE
D930020B18Rik	F	1.291	FALSE	TRUE	FALSE
Gm44997	F	1.291	FALSE	TRUE	FALSE
Npy1r	F	1.291	FALSE	FALSE	TRUE
Trpv3	F	1.291	FALSE	FALSE	TRUE
a	F	1.291	FALSE	FALSE	TRUE
D830025C05Rik	F	1.29	FALSE	TRUE	FALSE
Foxred2	F	1.29	FALSE	FALSE	TRUE
Gm10575	F	1.29	FALSE	TRUE	FALSE
X1700034H15Rik	F	1.289	FALSE	TRUE	FALSE
Endov	F	1.289	FALSE	FALSE	TRUE
Hif3a	F	1.289	FALSE	FALSE	TRUE
Bora	F	1.288	FALSE	FALSE	TRUE
Gm43034	F	1.288	FALSE	TRUE	FALSE
Pde6c	F	1.288	FALSE	FALSE	TRUE
Sfrp4	F	1.288	FALSE	FALSE	TRUE
Snx1	F	1.288	FALSE	FALSE	TRUE
Top1mt	F	1.288	FALSE	FALSE	TRUE
Fbln1	F	1.287	TRUE	FALSE	FALSE
Ocel1	F	1.287	FALSE	FALSE	TRUE
Rbmx	F	1.286	FALSE	FALSE	TRUE
Car13	F	1.285	FALSE	FALSE	TRUE
Zcchc8	F	1.285	FALSE	FALSE	TRUE
Enkd1	F	1.284	FALSE	FALSE	TRUE
Pir	F	1.284	FALSE	FALSE	TRUE
Plekhd1os	F	1.284	FALSE	FALSE	TRUE
Unk	F	1.284	FALSE	FALSE	TRUE
Gm45051	F	1.283	FALSE	TRUE	FALSE
Gm8281	F	1.283	FALSE	TRUE	FALSE
Usb1	F	1.283	FALSE	FALSE	TRUE
X2900076G11Rik	F	1.282	FALSE	TRUE	FALSE
Lratd2	F	1.282	FALSE	FALSE	TRUE
Myl1	F	1.282	FALSE	FALSE	TRUE
Tcf19	F	1.282	FALSE	FALSE	TRUE
Tm7sf2	F	1.282	FALSE	FALSE	TRUE
Trim29	F	1.282	FALSE	FALSE	TRUE
Gm45282	F	1.28	FALSE	TRUE	FALSE
Retsat	F	1.28	FALSE	FALSE	TRUE
Slc50a1	F	1.28	FALSE	FALSE	TRUE
Bmp4	F	1.279	FALSE	FALSE	TRUE
Cpt2	F	1.279	FALSE	FALSE	TRUE
Gm8330	F	1.278	FALSE	TRUE	FALSE
Ushbp1	F	1.278	FALSE	FALSE	TRUE
Ddr2	F	1.277	FALSE	FALSE	TRUE
G630016G05Rik	F	1.277	FALSE	TRUE	FALSE
Gm2061	F	1.277	FALSE	TRUE	FALSE
Parp2	F	1.277	FALSE	FALSE	TRUE
Dhx34	F	1.276	FALSE	FALSE	TRUE
Gm37853	F	1.276	FALSE	TRUE	FALSE
Col4a4	F	1.275	FALSE	FALSE	TRUE
Mat2a	F	1.275	FALSE	FALSE	TRUE
Rasl11a	F	1.275	FALSE	FALSE	TRUE
X1700124L16Rik	F	1.274	FALSE	TRUE	FALSE
Dhfr	F	1.274	FALSE	FALSE	TRUE
Gm16201	F	1.274	FALSE	TRUE	FALSE
Rabl2	F	1.274	FALSE	FALSE	TRUE
Gpn1	F	1.273	FALSE	FALSE	TRUE
Kifc5b	F	1.273	FALSE	FALSE	TRUE
Smim1	F	1.273	FALSE	FALSE	TRUE
X1700021N21Rik	F	1.272	FALSE	TRUE	FALSE
Lss	F	1.272	FALSE	FALSE	TRUE
Cdcp1	F	1.271	FALSE	FALSE	TRUE
Gm2950	F	1.271	FALSE	TRUE	FALSE
Gm5391	F	1.271	FALSE	TRUE	FALSE
Psph	F	1.271	FALSE	FALSE	TRUE
Ptgs2os2	F	1.271	FALSE	FALSE	TRUE
Slc35b1	F	1.271	FALSE	FALSE	TRUE
Tyk2	F	1.271	FALSE	FALSE	TRUE
Gm50436	F	1.27	FALSE	TRUE	FALSE
Sh3bgrl2	F	1.27	FALSE	FALSE	TRUE
mt.Nd4	F	1.27	FALSE	FALSE	TRUE
C030010L15Rik	F	1.269	FALSE	TRUE	FALSE
Gm14403	F	1.269	FALSE	TRUE	FALSE
Gm32468	F	1.269	FALSE	TRUE	FALSE
Gm43672	F	1.269	FALSE	TRUE	FALSE
Hemk1	F	1.269	FALSE	FALSE	TRUE
Ly6g6d	F	1.269	FALSE	FALSE	TRUE
Acsl6	F	1.268	FALSE	FALSE	TRUE
Lamc3	F	1.268	FALSE	FALSE	TRUE
Bhmt	F	1.267	FALSE	FALSE	TRUE
G630022F23Rik	F	1.267	FALSE	TRUE	FALSE
Gm15351	F	1.267	FALSE	TRUE	FALSE
Nbeal2	F	1.267	FALSE	FALSE	TRUE
Gm26200	F	1.266	FALSE	TRUE	FALSE
Pla2g3	F	1.266	FALSE	FALSE	TRUE
Pls1	F	1.266	FALSE	FALSE	TRUE
Tbccd1	F	1.266	FALSE	FALSE	TRUE
Tor2a	F	1.266	FALSE	FALSE	TRUE
Mpg	F	1.265	FALSE	FALSE	TRUE
Proscos	F	1.265	FALSE	FALSE	TRUE
Ripor3	F	1.265	FALSE	FALSE	TRUE
A930006K02Rik	F	1.264	FALSE	TRUE	FALSE
Atp5k.ps2	F	1.264	FALSE	FALSE	TRUE
Cyp4f18	F	1.264	FALSE	FALSE	TRUE
Gm47112	F	1.264	FALSE	TRUE	FALSE
Lyrm9	F	1.264	FALSE	FALSE	TRUE
Frzb	F	1.263	FALSE	FALSE	TRUE
Poglut1	F	1.263	FALSE	FALSE	TRUE
Tnfsf10	F	1.263	FALSE	FALSE	TRUE
Fahd2a	F	1.262	FALSE	FALSE	TRUE
X2410022M11Rik	F	1.261	FALSE	TRUE	FALSE
Gip	F	1.261	FALSE	FALSE	TRUE
Il33	F	1.261	FALSE	FALSE	TRUE
Slc7a11	F	1.261	FALSE	FALSE	TRUE
Traj18	F	1.261	FALSE	FALSE	TRUE
Gm7117	F	1.26	FALSE	TRUE	FALSE
Pola2	F	1.26	FALSE	FALSE	TRUE
Ccdc159	F	1.259	FALSE	FALSE	TRUE
Slc26a11	F	1.259	FALSE	FALSE	TRUE
Enpp3	F	1.258	FALSE	FALSE	TRUE
Ifitm3	F	1.258	TRUE	FALSE	FALSE
Slc14a1	F	1.258	FALSE	FALSE	TRUE
Tmco2	F	1.258	FALSE	FALSE	TRUE
Ankrd1	F	1.257	FALSE	FALSE	TRUE
Cnga4	F	1.257	FALSE	FALSE	TRUE
Pwwp3a	F	1.257	FALSE	FALSE	TRUE
Slc13a4	F	1.257	FALSE	FALSE	TRUE
Cd8a	F	1.256	FALSE	FALSE	TRUE
Mterf2	F	1.256	FALSE	FALSE	TRUE
X4930567H12Rik	F	1.255	FALSE	TRUE	FALSE
Ap1m1	F	1.255	FALSE	FALSE	TRUE
Fibin	F	1.255	FALSE	FALSE	TRUE
Gdf15	F	1.255	FALSE	FALSE	TRUE
Rdh13	F	1.255	FALSE	FALSE	TRUE
Eef1aknmt	F	1.254	FALSE	FALSE	TRUE
Galnt15	F	1.254	FALSE	FALSE	TRUE
Ldhd	F	1.254	FALSE	FALSE	TRUE
Pp2d1	F	1.254	FALSE	FALSE	TRUE
Tesk1	F	1.254	FALSE	FALSE	TRUE
X2810405F17Rik	F	1.252	FALSE	TRUE	FALSE
Gm45356	F	1.252	FALSE	TRUE	FALSE
Pcolce	F	1.252	FALSE	FALSE	TRUE
Rexo1	F	1.252	FALSE	FALSE	TRUE
X4930547M16Rik	F	1.249	FALSE	TRUE	FALSE
Ap4m1	F	1.249	FALSE	FALSE	TRUE
Kctd5	F	1.249	FALSE	FALSE	TRUE
Mycbpap	F	1.249	FALSE	FALSE	TRUE
Bend3	F	1.248	FALSE	FALSE	TRUE
D830024N08Rik	F	1.248	FALSE	TRUE	FALSE
Gm8927	F	1.248	FALSE	TRUE	FALSE
Mthfsd	F	1.248	FALSE	FALSE	TRUE
Myl9	F	1.248	FALSE	FALSE	TRUE
Thg1l	F	1.248	FALSE	FALSE	TRUE
Blm	F	1.247	FALSE	FALSE	TRUE
Gm3671	F	1.247	FALSE	TRUE	FALSE
Gm37584	F	1.247	FALSE	TRUE	FALSE
Ormdl1	F	1.247	FALSE	FALSE	TRUE
Zfp764	F	1.247	FALSE	FALSE	TRUE
Dppa5a	F	1.246	FALSE	FALSE	TRUE
Ecm1	F	1.246	FALSE	FALSE	TRUE
Mpnd	F	1.246	FALSE	FALSE	TRUE
Lenep	F	1.245	FALSE	FALSE	TRUE
Rnft2	F	1.245	FALSE	FALSE	TRUE
Tada2a	F	1.245	FALSE	FALSE	TRUE
Zbtb34	F	1.245	FALSE	FALSE	TRUE
Chmp1a	F	1.244	FALSE	FALSE	TRUE
Ighm	F	1.244	FALSE	FALSE	TRUE
Gm3364	F	1.243	FALSE	TRUE	FALSE
Ints3	F	1.243	FALSE	FALSE	TRUE
Lrrc46	F	1.243	FALSE	FALSE	TRUE
Prodh	F	1.242	FALSE	FALSE	TRUE
Gm5526	F	1.241	FALSE	TRUE	FALSE
Gm15327	F	1.24	FALSE	TRUE	FALSE
Zfp740	F	1.24	FALSE	FALSE	TRUE
Gm25117	F	1.239	FALSE	TRUE	FALSE
Ncln	F	1.239	FALSE	FALSE	TRUE
Nmnat3	F	1.239	FALSE	FALSE	TRUE
Dcn	F	1.238	TRUE	FALSE	FALSE
Elmod3	F	1.238	FALSE	FALSE	TRUE
Gm13391	F	1.238	FALSE	TRUE	FALSE
Crb1	F	1.237	FALSE	FALSE	TRUE
E230001N04Rik	F	1.237	FALSE	TRUE	FALSE
Ifitm1	F	1.237	FALSE	FALSE	TRUE
Rae1	F	1.237	FALSE	FALSE	TRUE
X1700017N19Rik	F	1.236	FALSE	TRUE	FALSE
Gm42690	F	1.236	FALSE	TRUE	FALSE
Treml4	F	1.236	FALSE	FALSE	TRUE
Atad3aos	F	1.235	FALSE	FALSE	TRUE
BC050972	F	1.235	FALSE	FALSE	TRUE
Efhc1	F	1.235	FALSE	FALSE	TRUE
Rfesd	F	1.235	FALSE	FALSE	TRUE
Telo2	F	1.235	FALSE	FALSE	TRUE
X4933439C10Rik	F	1.234	FALSE	TRUE	FALSE
X9430015G10Rik	F	1.234	FALSE	TRUE	FALSE
Akr1c18	F	1.234	FALSE	FALSE	TRUE
B4galt7	F	1.234	FALSE	FALSE	TRUE
Gm23063	F	1.234	FALSE	TRUE	FALSE
Ms4a4d	F	1.234	FALSE	FALSE	TRUE
Ptpn23	F	1.234	FALSE	FALSE	TRUE
Chchd5	F	1.233	FALSE	FALSE	TRUE
Exosc2	F	1.233	FALSE	FALSE	TRUE
Gm15892	F	1.233	FALSE	TRUE	FALSE
Ppie	F	1.233	FALSE	FALSE	TRUE
Gm10359	F	1.232	FALSE	TRUE	FALSE
Gm43403	F	1.232	FALSE	TRUE	FALSE
Kctd9	F	1.232	FALSE	FALSE	TRUE
Gm7434	F	1.231	FALSE	TRUE	FALSE
X4931428F04Rik	F	1.23	FALSE	TRUE	FALSE
Aldh3b3	F	1.23	FALSE	FALSE	TRUE
Ankrd39	F	1.23	FALSE	FALSE	TRUE
Zfp414	F	1.23	FALSE	FALSE	TRUE
Fyco1	F	1.229	FALSE	FALSE	TRUE
Gm15779	F	1.229	FALSE	TRUE	FALSE
Mfap4	F	1.229	FALSE	FALSE	TRUE
Hes3	F	1.228	FALSE	FALSE	TRUE
Lmcd1	F	1.228	FALSE	FALSE	TRUE
Mei1	F	1.228	FALSE	FALSE	TRUE
Tnk2	F	1.228	FALSE	FALSE	TRUE
Wdr13	F	1.228	FALSE	FALSE	TRUE
Zfp747	F	1.228	FALSE	FALSE	TRUE
Gm13815	F	1.227	FALSE	TRUE	FALSE
Hnrnpl	F	1.227	FALSE	FALSE	TRUE
Slc7a2	F	1.227	FALSE	FALSE	TRUE
Zdhhc24	F	1.227	FALSE	FALSE	TRUE
Camsap3	F	1.226	FALSE	FALSE	TRUE
Antxr2	F	1.225	FALSE	FALSE	TRUE
Gm25314	F	1.225	FALSE	TRUE	FALSE
Trim17	F	1.225	FALSE	FALSE	TRUE
X6230400D17Rik	F	1.224	FALSE	TRUE	FALSE
AW822252	F	1.224	FALSE	FALSE	TRUE
Col18a1	F	1.224	FALSE	FALSE	TRUE
Dxo	F	1.224	FALSE	FALSE	TRUE
Fut10	F	1.224	FALSE	FALSE	TRUE
Gm36839	F	1.224	FALSE	TRUE	FALSE
Gm38325	F	1.224	FALSE	TRUE	FALSE
Pigs	F	1.224	FALSE	FALSE	TRUE
Samm50	F	1.224	FALSE	FALSE	TRUE
Albfm1	F	1.223	FALSE	FALSE	TRUE
Brca1	F	1.223	FALSE	FALSE	TRUE
Ess2	F	1.223	FALSE	FALSE	TRUE
Plekhg4	F	1.223	FALSE	FALSE	TRUE
Prr3	F	1.223	FALSE	FALSE	TRUE
X4930555B11Rik	F	1.222	FALSE	TRUE	FALSE
Lemd1	F	1.221	FALSE	FALSE	TRUE
Pde9a	F	1.221	FALSE	FALSE	TRUE
Pex11g	F	1.221	FALSE	FALSE	TRUE
Aptx	F	1.22	FALSE	FALSE	TRUE
Arl4a	F	1.22	FALSE	FALSE	TRUE
Edn1	F	1.22	FALSE	FALSE	TRUE
Gm2986	F	1.22	FALSE	TRUE	FALSE
X4930581F22Rik	F	1.218	FALSE	TRUE	FALSE
Gm37969	F	1.218	FALSE	TRUE	FALSE
Sbno2	F	1.218	FALSE	FALSE	TRUE
X9430065F17Rik	F	1.217	FALSE	TRUE	FALSE
Dtwd1	F	1.217	FALSE	FALSE	TRUE
Mus81	F	1.217	FALSE	FALSE	TRUE
Zfyve19	F	1.217	FALSE	FALSE	TRUE
Gm15506	F	1.216	FALSE	TRUE	FALSE
Oxld1	F	1.216	FALSE	FALSE	TRUE
Gm41662	F	1.215	FALSE	TRUE	FALSE
X4732491K20Rik	F	1.214	FALSE	TRUE	FALSE
Gm10699	F	1.214	FALSE	TRUE	FALSE
Gm13375	F	1.214	FALSE	TRUE	FALSE
Gm2464	F	1.214	FALSE	TRUE	FALSE
Pnldc1	F	1.214	FALSE	FALSE	TRUE
Tirap	F	1.214	FALSE	FALSE	TRUE
Gm12243	F	1.213	FALSE	TRUE	FALSE
Gm37120	F	1.213	FALSE	TRUE	FALSE
Gm37309	F	1.213	FALSE	TRUE	FALSE
Gm47205	F	1.213	FALSE	TRUE	FALSE
Gcat	F	1.212	FALSE	FALSE	TRUE
Gm12523	F	1.212	FALSE	TRUE	FALSE
Col12a1	F	1.211	FALSE	FALSE	TRUE
Fnbp4	F	1.211	FALSE	FALSE	TRUE
Gm49492	F	1.211	FALSE	TRUE	FALSE
Gt.ROSA.26Sor	F	1.211	FALSE	FALSE	TRUE
Il17re	F	1.211	FALSE	FALSE	TRUE
Mplkip	F	1.211	FALSE	FALSE	TRUE
Amz2	F	1.21	FALSE	FALSE	TRUE
Bub3	F	1.21	FALSE	FALSE	TRUE
Ddr1	F	1.21	FALSE	FALSE	TRUE
Ipo4	F	1.21	FALSE	FALSE	TRUE
Acadvl	F	1.209	FALSE	FALSE	TRUE
Atp5a1	F	1.208	FALSE	FALSE	TRUE
Foxr2	F	1.208	FALSE	FALSE	TRUE
Gm17224	F	1.208	FALSE	TRUE	FALSE
Ribc2	F	1.208	FALSE	FALSE	TRUE
Ankrd10	F	1.207	FALSE	FALSE	TRUE
Gnpat	F	1.207	FALSE	FALSE	TRUE
Naa80	F	1.207	TRUE	FALSE	FALSE
Npbwr1	F	1.207	FALSE	FALSE	TRUE
Nvl	F	1.207	FALSE	FALSE	TRUE
Pdlim4	F	1.207	FALSE	FALSE	TRUE
Slc26a6	F	1.207	FALSE	FALSE	TRUE
Ubxn6	F	1.207	FALSE	FALSE	TRUE
Lgals12	F	1.206	FALSE	FALSE	TRUE
Slc4a3	F	1.206	FALSE	FALSE	TRUE
Actl9	F	1.205	FALSE	FALSE	TRUE
Dvl2	F	1.205	FALSE	FALSE	TRUE
Gm14302	F	1.205	FALSE	TRUE	FALSE
Gm45769	F	1.205	FALSE	TRUE	FALSE
H1f0	F	1.205	FALSE	FALSE	TRUE
Pld6	F	1.205	FALSE	FALSE	TRUE
Snhg17	F	1.205	FALSE	FALSE	TRUE
Rtl3	F	1.204	FALSE	FALSE	TRUE
Abcc5	F	1.203	FALSE	FALSE	TRUE
Gm13403	F	1.202	FALSE	TRUE	FALSE
Mfsd13a	F	1.202	FALSE	FALSE	TRUE
Pkdcc	F	1.202	FALSE	FALSE	TRUE
Tssk4	F	1.202	FALSE	FALSE	TRUE
Zfp672	F	1.202	FALSE	FALSE	TRUE
Cirbp	F	1.201	FALSE	FALSE	TRUE
Galp	F	1.201	FALSE	FALSE	TRUE
Srsf3.ps	F	1.201	FALSE	FALSE	TRUE
Casc1	F	1.2	FALSE	FALSE	TRUE
Gm15958	F	1.2	FALSE	TRUE	FALSE
Gm44946	F	1.2	FALSE	TRUE	FALSE
Gucd1	F	1.2	FALSE	FALSE	TRUE
Tdrd5	F	1.2	FALSE	FALSE	TRUE
Gm12607	F	1.199	FALSE	TRUE	FALSE
Gm47284	F	1.199	FALSE	TRUE	FALSE
Htr6	F	1.199	FALSE	FALSE	TRUE
Rcbtb1	F	1.199	FALSE	FALSE	TRUE
Gm45824	F	1.198	FALSE	TRUE	FALSE
H2.Q6	F	1.198	FALSE	FALSE	TRUE
Lnx1	F	1.198	FALSE	FALSE	TRUE
Prr13	F	1.198	TRUE	FALSE	FALSE
Zfp213	F	1.198	FALSE	FALSE	TRUE
Col7a1	F	1.197	FALSE	FALSE	TRUE
Crabp2	F	1.197	FALSE	FALSE	TRUE
Fam24b	F	1.197	FALSE	FALSE	TRUE
Gm40332	F	1.197	FALSE	TRUE	FALSE
Gtf3c2	F	1.197	FALSE	FALSE	TRUE
Drg1	F	1.196	FALSE	FALSE	TRUE
Hnf4aos	F	1.196	FALSE	FALSE	TRUE
Snord110	F	1.196	FALSE	FALSE	TRUE
Tfr2	F	1.196	FALSE	FALSE	TRUE
Trim11	F	1.196	FALSE	FALSE	TRUE
Zfp64	F	1.196	FALSE	FALSE	TRUE
Gm26432	F	1.195	FALSE	TRUE	FALSE
Pipox	F	1.195	FALSE	FALSE	TRUE
Ppp1r36	F	1.195	FALSE	FALSE	TRUE
X4833413G10Rik	F	1.194	FALSE	TRUE	FALSE
Gm29254	F	1.194	FALSE	TRUE	FALSE
Msl3l2	F	1.194	FALSE	FALSE	TRUE
Gm48710	F	1.193	FALSE	TRUE	FALSE
Gm5910	F	1.193	FALSE	TRUE	FALSE
Il17rc	F	1.193	FALSE	FALSE	TRUE
Josd2	F	1.193	FALSE	FALSE	TRUE
Ankrd66	F	1.192	FALSE	FALSE	TRUE
C330019F10Rik	F	1.192	FALSE	TRUE	FALSE
Dnaic1	F	1.192	FALSE	FALSE	TRUE
Fsip1	F	1.192	FALSE	FALSE	TRUE
Gm15946	F	1.192	FALSE	TRUE	FALSE
Gm47175	F	1.192	FALSE	TRUE	FALSE
Rrm1	F	1.192	FALSE	FALSE	TRUE
Dlx4	F	1.191	FALSE	FALSE	TRUE
Gm41492	F	1.191	FALSE	TRUE	FALSE
Gm44090	F	1.191	FALSE	TRUE	FALSE
Nudt6	F	1.191	FALSE	FALSE	TRUE
Rab34	F	1.191	FALSE	FALSE	TRUE
Sirt2	F	1.191	FALSE	FALSE	TRUE
Ccl7	F	1.19	FALSE	FALSE	TRUE
Ltb4r2	F	1.19	FALSE	FALSE	TRUE
Samd10	F	1.19	FALSE	FALSE	TRUE
Slc27a5	F	1.19	FALSE	FALSE	TRUE
Ddx41	F	1.189	FALSE	FALSE	TRUE
Gm5845	F	1.189	FALSE	TRUE	FALSE
Gm8225	F	1.189	FALSE	TRUE	FALSE
Vac14	F	1.189	FALSE	FALSE	TRUE
X5033421B08Rik	F	1.188	FALSE	TRUE	FALSE
Gm38839	F	1.188	FALSE	TRUE	FALSE
Gm49527	F	1.188	FALSE	TRUE	FALSE
Wrap53	F	1.188	FALSE	FALSE	TRUE
X4833422M21Rik	F	1.187	FALSE	TRUE	FALSE
X4930451I11Rik	F	1.187	FALSE	TRUE	FALSE
Gm16239	F	1.187	FALSE	TRUE	FALSE
Gm13103	F	1.186	FALSE	TRUE	FALSE
Gm19705	F	1.186	FALSE	TRUE	FALSE
Pkdrej	F	1.186	FALSE	FALSE	TRUE
Atp5b	F	1.185	FALSE	FALSE	TRUE
Ciart	F	1.185	FALSE	FALSE	TRUE
Dcaf17	F	1.185	FALSE	FALSE	TRUE
Gm6222	F	1.185	FALSE	TRUE	FALSE
Gnptg	F	1.185	TRUE	FALSE	FALSE
Trmt9b	F	1.185	FALSE	FALSE	TRUE
X9430038I01Rik	F	1.184	FALSE	TRUE	FALSE
Coq10a	F	1.184	FALSE	FALSE	TRUE
Gm9884	F	1.184	FALSE	TRUE	FALSE
Ccdc51	F	1.183	FALSE	FALSE	TRUE
Bcs1l	F	1.182	FALSE	FALSE	TRUE
Fastkd3	F	1.182	FALSE	FALSE	TRUE
Mx2	F	1.182	FALSE	FALSE	TRUE
X5033426O07Rik	F	1.181	FALSE	TRUE	FALSE
Trmt12	F	1.181	FALSE	FALSE	TRUE
Wwp2	F	1.181	TRUE	FALSE	FALSE
Gm30906	F	1.18	FALSE	TRUE	FALSE
Pnma3	F	1.18	FALSE	FALSE	TRUE
Spdya	F	1.18	FALSE	FALSE	TRUE
Gm32219	F	1.179	FALSE	TRUE	FALSE
Ip6k1	F	1.179	FALSE	FALSE	TRUE
Necab3	F	1.179	FALSE	FALSE	TRUE
Nms	F	1.179	FALSE	FALSE	TRUE
Sec11c	F	1.179	FALSE	FALSE	TRUE
X2310039H08Rik	F	1.178	FALSE	TRUE	FALSE
Gm15046	F	1.178	FALSE	TRUE	FALSE
Gm42466	F	1.178	FALSE	TRUE	FALSE
Vars2	F	1.178	FALSE	FALSE	TRUE
Med25	F	1.177	FALSE	FALSE	TRUE
Nisch	F	1.177	FALSE	FALSE	TRUE
Sfxn4	F	1.177	FALSE	FALSE	TRUE
Snhg1	F	1.177	FALSE	FALSE	TRUE
Ddx17	F	1.176	FALSE	FALSE	TRUE
Glud1	F	1.176	FALSE	FALSE	TRUE
X4933406P04Rik	F	1.175	FALSE	TRUE	FALSE
Bcan	F	1.175	FALSE	FALSE	TRUE
Gm39139	F	1.175	FALSE	TRUE	FALSE
Tmem176a	F	1.175	FALSE	FALSE	TRUE
Ctu1	F	1.174	FALSE	FALSE	TRUE
Gm15427	F	1.174	FALSE	TRUE	FALSE
Gm26328	F	1.174	FALSE	TRUE	FALSE
Gm37935	F	1.174	FALSE	TRUE	FALSE
Gm8955	F	1.174	FALSE	TRUE	FALSE
Htra1	F	1.174	FALSE	FALSE	TRUE
Tbc1d2b	F	1.174	FALSE	FALSE	TRUE
Gm15929	F	1.173	FALSE	TRUE	FALSE
Gm28535	F	1.173	FALSE	TRUE	FALSE
Gm31881	F	1.173	FALSE	TRUE	FALSE
Gm36355	F	1.173	FALSE	TRUE	FALSE
Mdm4	F	1.173	FALSE	FALSE	TRUE
Piwil2	F	1.173	FALSE	FALSE	TRUE
Actr1a	F	1.172	FALSE	FALSE	TRUE
Capn5	F	1.172	FALSE	FALSE	TRUE
Coq4	F	1.172	FALSE	FALSE	TRUE
Fam53a	F	1.172	FALSE	FALSE	TRUE
Gapdh.ps14	F	1.172	FALSE	FALSE	TRUE
Grin1	F	1.172	FALSE	FALSE	TRUE
Krtcap3	F	1.172	FALSE	FALSE	TRUE
Myom2	F	1.172	FALSE	FALSE	TRUE
Plekha3	F	1.172	FALSE	FALSE	TRUE
Robo4	F	1.172	FALSE	FALSE	TRUE
Tmem267	F	1.172	FALSE	FALSE	TRUE
Gm9947	F	1.171	FALSE	TRUE	FALSE
Iqank1	F	1.171	FALSE	FALSE	TRUE
Mphosph6	F	1.171	FALSE	FALSE	TRUE
Rpp21	F	1.171	FALSE	FALSE	TRUE
X5930438M14Rik	F	1.17	FALSE	TRUE	FALSE
Gm45454	F	1.17	FALSE	TRUE	FALSE
X4933417D19Rik	F	1.169	FALSE	TRUE	FALSE
Klf1	F	1.169	FALSE	FALSE	TRUE
Rnpep	F	1.169	TRUE	FALSE	FALSE
A930012O16Rik	F	1.168	FALSE	TRUE	FALSE
Amot	F	1.168	FALSE	FALSE	TRUE
Plb1	F	1.168	FALSE	FALSE	TRUE
Adam33	F	1.167	FALSE	FALSE	TRUE
B230208H11Rik	F	1.167	FALSE	TRUE	FALSE
Gm15726	F	1.167	FALSE	TRUE	FALSE
Gm15860	F	1.167	FALSE	TRUE	FALSE
Gm23047	F	1.166	FALSE	TRUE	FALSE
Plekha4	F	1.166	FALSE	FALSE	TRUE
Ptpdc1	F	1.166	FALSE	FALSE	TRUE
Ces1f	F	1.164	FALSE	FALSE	TRUE
Mmd2	F	1.164	FALSE	FALSE	TRUE
X1500015L24Rik	F	1.163	FALSE	TRUE	FALSE
Cd274	F	1.163	FALSE	FALSE	TRUE
Fcrla	F	1.163	FALSE	FALSE	TRUE
Gm48808	F	1.163	FALSE	TRUE	FALSE
Klhl36	F	1.163	FALSE	FALSE	TRUE
Zglp1	F	1.163	FALSE	FALSE	TRUE
X1700027A07Rik	F	1.162	FALSE	TRUE	FALSE
Aph1c	F	1.162	FALSE	FALSE	TRUE
Gm15536	F	1.162	FALSE	TRUE	FALSE
Gm26760	F	1.162	FALSE	TRUE	FALSE
Grb7	F	1.162	FALSE	FALSE	TRUE
Adamts12	F	1.161	FALSE	FALSE	TRUE
Erbb3	F	1.161	FALSE	FALSE	TRUE
Gm11712	F	1.161	FALSE	TRUE	FALSE
Hexim2	F	1.161	FALSE	FALSE	TRUE
Oas1c	F	1.161	FALSE	FALSE	TRUE
Ppp1r3e	F	1.16	FALSE	FALSE	TRUE
Rcc1l	F	1.16	FALSE	FALSE	TRUE
A330069K06Rik	F	1.159	FALSE	TRUE	FALSE
Fcho1	F	1.159	FALSE	FALSE	TRUE
Llgl2	F	1.159	FALSE	FALSE	TRUE
mt.Nd1	F	1.159	FALSE	FALSE	TRUE
Adck5	F	1.158	FALSE	FALSE	TRUE
Gm11541	F	1.158	FALSE	TRUE	FALSE
Gm34759	F	1.158	FALSE	TRUE	FALSE
Gm4950	F	1.158	FALSE	TRUE	FALSE
Gm6181	F	1.158	FALSE	TRUE	FALSE
Smc2os	F	1.158	FALSE	FALSE	TRUE
Flii	F	1.157	FALSE	FALSE	TRUE
Lgi3	F	1.157	FALSE	FALSE	TRUE
Nqo2	F	1.157	FALSE	FALSE	TRUE
Isyna1	F	1.156	TRUE	FALSE	FALSE
Miat	F	1.156	FALSE	FALSE	TRUE
Acot9	F	1.155	FALSE	FALSE	TRUE
Gm45605	F	1.155	FALSE	TRUE	FALSE
Slc17a8	F	1.155	FALSE	FALSE	TRUE
Zfyve28	F	1.155	FALSE	FALSE	TRUE
X1700088E04Rik	F	1.154	FALSE	TRUE	FALSE
Rgs11	F	1.154	FALSE	FALSE	TRUE
Bop1	F	1.153	FALSE	FALSE	TRUE
Dolk	F	1.153	FALSE	FALSE	TRUE
Gm47232	F	1.153	FALSE	TRUE	FALSE
Omd	F	1.153	FALSE	FALSE	TRUE
Pole4	F	1.153	FALSE	FALSE	TRUE
R3hdm4	F	1.152	FALSE	FALSE	TRUE
Tap1	F	1.152	TRUE	FALSE	FALSE
Zfpl1	F	1.152	FALSE	FALSE	TRUE
Ncapg	F	1.151	FALSE	FALSE	TRUE
Foxred1	F	1.15	FALSE	FALSE	TRUE
Gata2	F	1.15	FALSE	FALSE	TRUE
Kxd1	F	1.15	FALSE	FALSE	TRUE
Ppil6	F	1.15	FALSE	FALSE	TRUE
X4921536K21Rik	F	1.149	FALSE	TRUE	FALSE
X4930484H19Rik	F	1.149	FALSE	TRUE	FALSE
Asns	F	1.149	FALSE	FALSE	TRUE
Crebzf	F	1.149	FALSE	FALSE	TRUE
Gm17786	F	1.149	FALSE	TRUE	FALSE
Gm27030	F	1.148	FALSE	TRUE	FALSE
Gm9575	F	1.148	FALSE	TRUE	FALSE
Haus5	F	1.148	FALSE	FALSE	TRUE
Smpd2	F	1.148	FALSE	FALSE	TRUE
Ctnnal1	F	1.147	FALSE	FALSE	TRUE
Hip1r	F	1.147	FALSE	FALSE	TRUE
Rhebl1	F	1.147	FALSE	FALSE	TRUE
X1500002C15Rik	F	1.146	FALSE	TRUE	FALSE
C1ra	F	1.146	FALSE	FALSE	TRUE
Car5b	F	1.146	FALSE	FALSE	TRUE
Gm13181	F	1.146	FALSE	TRUE	FALSE
D630023O14Rik	F	1.145	FALSE	TRUE	FALSE
Heyl	F	1.145	FALSE	FALSE	TRUE
Mpl	F	1.145	FALSE	FALSE	TRUE
Nudt18	F	1.145	FALSE	FALSE	TRUE
Nupr1	F	1.145	FALSE	FALSE	TRUE
Inpp5j	F	1.144	FALSE	FALSE	TRUE
Jaml	F	1.144	FALSE	FALSE	TRUE
Cbr4	F	1.143	FALSE	FALSE	TRUE
Herpud1	F	1.143	FALSE	FALSE	TRUE
Gm13653	F	1.142	FALSE	TRUE	FALSE
Gm33378	F	1.142	FALSE	TRUE	FALSE
Mog	F	1.142	FALSE	FALSE	TRUE
Mybbp1a	F	1.142	FALSE	FALSE	TRUE
Dbr1	F	1.141	FALSE	FALSE	TRUE
Dnpep	F	1.141	FALSE	FALSE	TRUE
Gm46409	F	1.141	FALSE	TRUE	FALSE
Gm7286	F	1.141	FALSE	TRUE	FALSE
Styxl1	F	1.141	FALSE	FALSE	TRUE
Gm8802	F	1.14	FALSE	TRUE	FALSE
Myh1	F	1.14	FALSE	FALSE	TRUE
Sh2d5	F	1.14	FALSE	FALSE	TRUE
Tmem79	F	1.14	FALSE	FALSE	TRUE
Vaultrc5	F	1.14	FALSE	FALSE	TRUE
X5430403G16Rik	F	1.139	FALSE	TRUE	FALSE
Agbl3	F	1.139	FALSE	FALSE	TRUE
Mrs2	F	1.139	FALSE	FALSE	TRUE
Vstm4	F	1.139	FALSE	FALSE	TRUE
Gm46526	F	1.138	FALSE	TRUE	FALSE
Gm48441	F	1.138	FALSE	TRUE	FALSE
Ints14	F	1.138	FALSE	FALSE	TRUE
Gm17199	F	1.137	FALSE	TRUE	FALSE
Muc3a	F	1.137	FALSE	FALSE	TRUE
Ypel5	F	1.137	FALSE	FALSE	TRUE
Ptgfr	F	1.136	FALSE	FALSE	TRUE
Ttll1	F	1.136	FALSE	FALSE	TRUE
Akap8l	F	1.135	FALSE	FALSE	TRUE
Ankrd7	F	1.135	FALSE	FALSE	TRUE
Fam110c	F	1.135	FALSE	FALSE	TRUE
Gm19221	F	1.135	FALSE	TRUE	FALSE
Kat2a	F	1.135	FALSE	FALSE	TRUE
Rcan3	F	1.135	FALSE	FALSE	TRUE
Stn1	F	1.135	FALSE	FALSE	TRUE
Gm39302	F	1.134	FALSE	TRUE	FALSE
Gm49375	F	1.134	FALSE	TRUE	FALSE
Itih2	F	1.134	FALSE	FALSE	TRUE
Degs1	F	1.133	FALSE	FALSE	TRUE
Gm36372	F	1.133	FALSE	TRUE	FALSE
Mrgpre	F	1.133	FALSE	FALSE	TRUE
Platr6	F	1.133	FALSE	FALSE	TRUE
Gm36855	F	1.132	FALSE	TRUE	FALSE
Pgbd1	F	1.132	FALSE	FALSE	TRUE
Pim1	F	1.132	FALSE	FALSE	TRUE
X1700003L19Rik	F	1.131	FALSE	TRUE	FALSE
Arhgef17	F	1.131	FALSE	FALSE	TRUE
Birc5	F	1.131	FALSE	FALSE	TRUE
Car15	F	1.131	FALSE	FALSE	TRUE
Gm7266	F	1.131	FALSE	TRUE	FALSE
Rab10os	F	1.131	FALSE	FALSE	TRUE
X2810408I11Rik	F	1.13	FALSE	TRUE	FALSE
X9330171B17Rik	F	1.13	FALSE	TRUE	FALSE
Aadacl2fm3	F	1.13	FALSE	FALSE	TRUE
Bmp8b	F	1.13	FALSE	FALSE	TRUE
Gm12258	F	1.13	FALSE	TRUE	FALSE
Sag	F	1.13	FALSE	FALSE	TRUE
Arl8a	F	1.129	TRUE	FALSE	FALSE
Cdip1	F	1.128	FALSE	FALSE	TRUE
Cgn	F	1.128	FALSE	FALSE	TRUE
Gm43541	F	1.128	FALSE	TRUE	FALSE
Nat9	F	1.128	FALSE	FALSE	TRUE
Anapc2	F	1.127	FALSE	FALSE	TRUE
Bcas2	F	1.127	FALSE	FALSE	TRUE
Gm7690	F	1.127	FALSE	TRUE	FALSE
Lhx3	F	1.127	FALSE	FALSE	TRUE
Tctn3	F	1.127	FALSE	FALSE	TRUE
X1110032F04Rik	F	1.126	FALSE	TRUE	FALSE
Bach2it1	F	1.126	FALSE	FALSE	TRUE
Dcaf15	F	1.126	FALSE	FALSE	TRUE
Gm6980	F	1.126	FALSE	TRUE	FALSE
Slc48a1	F	1.126	FALSE	FALSE	TRUE
Tmprss9	F	1.126	FALSE	FALSE	TRUE
Dipk2a	F	1.125	FALSE	FALSE	TRUE
Dnmt3l	F	1.125	FALSE	FALSE	TRUE
Plekhb1	F	1.125	FALSE	FALSE	TRUE
Pmepa1os	F	1.125	FALSE	FALSE	TRUE
Sox12	F	1.125	FALSE	FALSE	TRUE
Gas8	F	1.124	FALSE	FALSE	TRUE
Gm15939	F	1.124	FALSE	TRUE	FALSE
Gm42756	F	1.124	FALSE	TRUE	FALSE
Gm8767	F	1.124	FALSE	TRUE	FALSE
Tex35	F	1.123	FALSE	FALSE	TRUE
Zfp296	F	1.123	FALSE	FALSE	TRUE
Ddx56	F	1.122	FALSE	FALSE	TRUE
Dhtkd1	F	1.122	FALSE	FALSE	TRUE
Gm45168	F	1.122	FALSE	TRUE	FALSE
Hnf1b	F	1.122	FALSE	FALSE	TRUE
Mastl	F	1.122	FALSE	FALSE	TRUE
Rsph6a	F	1.122	FALSE	FALSE	TRUE
Tex9	F	1.122	FALSE	FALSE	TRUE
Tmem199	F	1.122	FALSE	FALSE	TRUE
Yap1	F	1.122	FALSE	FALSE	TRUE
mt.Nd5	F	1.122	FALSE	FALSE	TRUE
Arl6	F	1.121	FALSE	FALSE	TRUE
Gdpd4	F	1.121	FALSE	FALSE	TRUE
Gm12389	F	1.121	FALSE	TRUE	FALSE
Gm42550	F	1.121	FALSE	TRUE	FALSE
Ing4	F	1.121	FALSE	FALSE	TRUE
Scly	F	1.121	TRUE	FALSE	FALSE
Dcaf11	F	1.12	FALSE	FALSE	TRUE
Fn1	F	1.12	FALSE	FALSE	TRUE
Gm2467	F	1.12	FALSE	TRUE	FALSE
Vstm5	F	1.12	FALSE	FALSE	TRUE
mt.Th	F	1.12	FALSE	FALSE	TRUE
Gm15912	F	1.119	FALSE	TRUE	FALSE
Gm49300	F	1.119	FALSE	TRUE	FALSE
Tmem106c	F	1.119	FALSE	FALSE	TRUE
Doc2g	F	1.118	FALSE	FALSE	TRUE
Gm45609	F	1.118	FALSE	TRUE	FALSE
Gm49012	F	1.118	FALSE	TRUE	FALSE
Fbxo21	F	1.117	FALSE	FALSE	TRUE
Gm36169	F	1.117	FALSE	TRUE	FALSE
Cep112it	F	1.116	FALSE	FALSE	TRUE
Gm12537	F	1.116	FALSE	TRUE	FALSE
Gm5356	F	1.116	FALSE	TRUE	FALSE
Tnn	F	1.116	FALSE	FALSE	TRUE
Gm12494	F	1.115	FALSE	TRUE	FALSE
Gad2	F	1.114	FALSE	FALSE	TRUE
Lztr1	F	1.114	FALSE	FALSE	TRUE
Rdh14	F	1.114	FALSE	FALSE	TRUE
X4930432K21Rik	F	1.113	FALSE	TRUE	FALSE
Bgn	F	1.113	TRUE	FALSE	FALSE
Cnppd1	F	1.113	FALSE	FALSE	TRUE
Gm24474	F	1.113	FALSE	TRUE	FALSE
Gm28386	F	1.113	FALSE	TRUE	FALSE
Ranbp3l	F	1.113	FALSE	FALSE	TRUE
Slc35a1	F	1.113	FALSE	FALSE	TRUE
Tmem161a	F	1.113	FALSE	FALSE	TRUE
Fam160a1	F	1.112	FALSE	FALSE	TRUE
Gm49320	F	1.112	FALSE	TRUE	FALSE
Ifrd1	F	1.112	FALSE	FALSE	TRUE
Wdr60	F	1.112	FALSE	FALSE	TRUE
Bpifc	F	1.111	FALSE	FALSE	TRUE
Crtc2	F	1.111	FALSE	FALSE	TRUE
Dars2	F	1.111	FALSE	FALSE	TRUE
Gm14827	F	1.111	FALSE	TRUE	FALSE
Gm25711	F	1.111	FALSE	TRUE	FALSE
Igfbp5	F	1.111	FALSE	FALSE	TRUE
Mtx3	F	1.111	FALSE	FALSE	TRUE
Shroom1	F	1.111	FALSE	FALSE	TRUE
Tmem212	F	1.111	FALSE	FALSE	TRUE
X1110051M20Rik	F	1.11	FALSE	TRUE	FALSE
Cluap1	F	1.11	FALSE	FALSE	TRUE
Coq9	F	1.11	FALSE	FALSE	TRUE
Gm12689	F	1.11	FALSE	TRUE	FALSE
Mfrp	F	1.11	FALSE	FALSE	TRUE
Wrap73	F	1.11	FALSE	FALSE	TRUE
Adck1	F	1.109	FALSE	FALSE	TRUE
Creb3l4	F	1.109	FALSE	FALSE	TRUE
E130006D01Rik	F	1.109	FALSE	TRUE	FALSE
Gipr	F	1.109	FALSE	FALSE	TRUE
Gm12979	F	1.109	FALSE	TRUE	FALSE
Gm20614	F	1.109	FALSE	TRUE	FALSE
Tada1	F	1.109	FALSE	FALSE	TRUE
X1700096K18Rik	F	1.108	FALSE	TRUE	FALSE
Gm26588	F	1.108	FALSE	TRUE	FALSE
Gm31045	F	1.108	FALSE	TRUE	FALSE
Gm48421	F	1.108	FALSE	TRUE	FALSE
Angptl6	F	1.107	FALSE	FALSE	TRUE
X1110025M09Rik	F	1.106	FALSE	TRUE	FALSE
Gdpd2	F	1.106	FALSE	FALSE	TRUE
Gm37777	F	1.106	FALSE	TRUE	FALSE
Muc1	F	1.106	FALSE	FALSE	TRUE
Saxo2	F	1.106	FALSE	FALSE	TRUE
X2310061I04Rik	F	1.105	FALSE	TRUE	FALSE
Fbxw17	F	1.105	FALSE	FALSE	TRUE
Gm48772	F	1.105	FALSE	TRUE	FALSE
Ppp1r13b	F	1.105	FALSE	FALSE	TRUE
Zdhhc16	F	1.105	FALSE	FALSE	TRUE
Zfp688	F	1.105	FALSE	FALSE	TRUE
X9330161L09Rik	F	1.104	FALSE	TRUE	FALSE
Gas2l1	F	1.104	FALSE	FALSE	TRUE
Daw1	F	1.103	FALSE	FALSE	TRUE
Gm37245	F	1.103	FALSE	TRUE	FALSE
Ihh	F	1.103	FALSE	FALSE	TRUE
Kazn	F	1.103	FALSE	FALSE	TRUE
Psmd8	F	1.103	FALSE	FALSE	TRUE
Zfp358	F	1.103	FALSE	FALSE	TRUE
Araf	F	1.102	FALSE	FALSE	TRUE
Fbxo34	F	1.102	FALSE	FALSE	TRUE
Gcfc2	F	1.102	FALSE	FALSE	TRUE
Gm19554	F	1.102	FALSE	TRUE	FALSE
Plscr1	F	1.102	FALSE	FALSE	TRUE
Sephs1	F	1.102	FALSE	FALSE	TRUE
Serpina10	F	1.102	FALSE	FALSE	TRUE
X2010320M18Rik	F	1.101	FALSE	TRUE	FALSE
Bicd2	F	1.101	FALSE	FALSE	TRUE
Mfsd3	F	1.101	FALSE	FALSE	TRUE
Nbdy	F	1.101	FALSE	FALSE	TRUE
Slc22a18	F	1.101	FALSE	FALSE	TRUE
Gm26097	F	1.1	FALSE	TRUE	FALSE
Morn4	F	1.1	FALSE	FALSE	TRUE
Gjb6	F	1.099	FALSE	FALSE	TRUE
Gm42573	F	1.099	FALSE	TRUE	FALSE
Gm9042	F	1.099	FALSE	TRUE	FALSE
Plxnb3	F	1.099	FALSE	FALSE	TRUE
Gm42597	F	1.098	FALSE	TRUE	FALSE
Zc3hc1	F	1.097	FALSE	FALSE	TRUE
Cenpi	F	1.096	FALSE	FALSE	TRUE
Efcab7	F	1.096	FALSE	FALSE	TRUE
Ndrg1	F	1.096	FALSE	FALSE	TRUE
Ece2	F	1.095	FALSE	FALSE	TRUE
Nme6	F	1.095	FALSE	FALSE	TRUE
St6galnac1	F	1.095	FALSE	FALSE	TRUE
Zdhhc8	F	1.095	FALSE	FALSE	TRUE
Cyp1b1	F	1.094	FALSE	FALSE	TRUE
Klhdc8a	F	1.094	FALSE	FALSE	TRUE
Mc5r	F	1.094	FALSE	FALSE	TRUE
Mgll	F	1.094	FALSE	FALSE	TRUE
Nkiras2	F	1.094	FALSE	FALSE	TRUE
Slc27a1	F	1.094	FALSE	FALSE	TRUE
Trmt6	F	1.094	FALSE	FALSE	TRUE
Gm27219	F	1.093	FALSE	TRUE	FALSE
Gm49413	F	1.093	FALSE	TRUE	FALSE
Jade3	F	1.093	FALSE	FALSE	TRUE
Mllt6	F	1.093	FALSE	FALSE	TRUE
Zfp783	F	1.093	FALSE	FALSE	TRUE
Foxl2	F	1.092	FALSE	FALSE	TRUE
Gja4	F	1.092	FALSE	FALSE	TRUE
Gm37913	F	1.092	FALSE	TRUE	FALSE
Mon1b	F	1.092	FALSE	FALSE	TRUE
Odf3l1	F	1.092	FALSE	FALSE	TRUE
Rad9b	F	1.092	FALSE	FALSE	TRUE
Rpl12.ps1	F	1.092	FALSE	FALSE	TRUE
Crip3	F	1.091	FALSE	FALSE	TRUE
Fn3k	F	1.091	FALSE	FALSE	TRUE
Klkb1	F	1.091	FALSE	FALSE	TRUE
Ldb3	F	1.091	FALSE	FALSE	TRUE
Tchp	F	1.091	FALSE	FALSE	TRUE
Ttk	F	1.091	FALSE	FALSE	TRUE
D830036C21Rik	F	1.09	FALSE	TRUE	FALSE
Hmgb1.ps1	F	1.09	FALSE	FALSE	TRUE
Mecr	F	1.09	FALSE	FALSE	TRUE
Myc	F	1.09	FALSE	FALSE	TRUE
Olfr545	F	1.09	FALSE	FALSE	TRUE
Rimklb	F	1.09	FALSE	FALSE	TRUE
Creld1	F	1.089	FALSE	FALSE	TRUE
Gm45495	F	1.089	FALSE	TRUE	FALSE
Hars2	F	1.089	FALSE	FALSE	TRUE
Prim1	F	1.089	FALSE	FALSE	TRUE
Rpp30	F	1.089	FALSE	FALSE	TRUE
Ttpa	F	1.089	FALSE	FALSE	TRUE
Cdr2l	F	1.088	FALSE	FALSE	TRUE
Dlk2	F	1.088	FALSE	FALSE	TRUE
Gmnc	F	1.088	FALSE	FALSE	TRUE
Mdh1b	F	1.088	FALSE	FALSE	TRUE
Zkscan6	F	1.088	FALSE	FALSE	TRUE
Ankrd33	F	1.087	FALSE	FALSE	TRUE
Enoph1	F	1.087	FALSE	FALSE	TRUE
Gm14567	F	1.087	FALSE	TRUE	FALSE
Gm49003	F	1.087	FALSE	TRUE	FALSE
Sppl2b	F	1.087	FALSE	FALSE	TRUE
Yars	F	1.087	FALSE	FALSE	TRUE
B230369F24Rik	F	1.086	FALSE	TRUE	FALSE
Cenpe	F	1.086	FALSE	FALSE	TRUE
Cnp	F	1.086	FALSE	FALSE	TRUE
Csf1	F	1.086	FALSE	FALSE	TRUE
Pccb	F	1.086	FALSE	FALSE	TRUE
Pigq	F	1.086	FALSE	FALSE	TRUE
Wdr46.ps	F	1.086	FALSE	FALSE	TRUE
Asnsd1	F	1.085	FALSE	FALSE	TRUE
B830017H08Rik	F	1.085	FALSE	TRUE	FALSE
Aifm1	F	1.084	FALSE	FALSE	TRUE
Cfap46	F	1.084	FALSE	FALSE	TRUE
Ect2	F	1.084	FALSE	FALSE	TRUE
Fsd2	F	1.084	FALSE	FALSE	TRUE
Gm13935	F	1.084	FALSE	TRUE	FALSE
Gm48393	F	1.084	FALSE	TRUE	FALSE
Asprv1	F	1.083	FALSE	FALSE	TRUE
Foxo6os	F	1.083	FALSE	FALSE	TRUE
Mblac1	F	1.082	FALSE	FALSE	TRUE
Prelid3b	F	1.082	FALSE	FALSE	TRUE
Rars2	F	1.082	FALSE	FALSE	TRUE
Sdc3	F	1.082	FALSE	FALSE	TRUE
X1110017D15Rik	F	1.081	FALSE	TRUE	FALSE
Dot1l	F	1.081	FALSE	FALSE	TRUE
Fbxl12	F	1.081	FALSE	FALSE	TRUE
Gm15412	F	1.081	FALSE	TRUE	FALSE
Gm16741	F	1.081	FALSE	TRUE	FALSE
Gm3527	F	1.081	FALSE	TRUE	FALSE
Gm35405	F	1.081	FALSE	TRUE	FALSE
Gm35569	F	1.081	FALSE	TRUE	FALSE
Gm43799	F	1.081	FALSE	TRUE	FALSE
Gm47111	F	1.081	FALSE	TRUE	FALSE
Ift20	F	1.081	FALSE	FALSE	TRUE
Myo1h	F	1.081	FALSE	FALSE	TRUE
Pnck	F	1.081	FALSE	FALSE	TRUE
Ccdc97	F	1.08	FALSE	FALSE	TRUE
Gm30613	F	1.08	FALSE	TRUE	FALSE
Gm44729	F	1.08	FALSE	TRUE	FALSE
Gstk1	F	1.08	FALSE	FALSE	TRUE
Mief2	F	1.08	FALSE	FALSE	TRUE
Psmc4	F	1.08	FALSE	FALSE	TRUE
Tsr3	F	1.08	FALSE	FALSE	TRUE
Cdcp3	F	1.079	FALSE	FALSE	TRUE
Gm11638	F	1.079	FALSE	TRUE	FALSE
Gm12927	F	1.079	FALSE	TRUE	FALSE
Gm4032	F	1.079	FALSE	TRUE	FALSE
Gm42918	F	1.079	FALSE	TRUE	FALSE
Tm7sf3	F	1.079	FALSE	FALSE	TRUE
Topaz1	F	1.079	FALSE	FALSE	TRUE
Usp19	F	1.079	FALSE	FALSE	TRUE
Gm49691	F	1.078	FALSE	TRUE	FALSE
Dgka	F	1.077	FALSE	FALSE	TRUE
Gm18095	F	1.077	FALSE	TRUE	FALSE
Kcng2	F	1.077	FALSE	FALSE	TRUE
Perp	F	1.077	FALSE	FALSE	TRUE
Pigf	F	1.077	FALSE	FALSE	TRUE
Ptdss1	F	1.077	FALSE	FALSE	TRUE
Trip6	F	1.077	FALSE	FALSE	TRUE
Mtfmt	F	1.076	FALSE	FALSE	TRUE
Nkx2.2	F	1.076	FALSE	FALSE	TRUE
Abca7	F	1.075	FALSE	FALSE	TRUE
Gm50364	F	1.075	FALSE	TRUE	FALSE
Mat2b	F	1.075	FALSE	FALSE	TRUE
Olfml1	F	1.075	FALSE	FALSE	TRUE
Zswim8	F	1.075	FALSE	FALSE	TRUE
Fads1	F	1.074	FALSE	FALSE	TRUE
Fyb2	F	1.074	FALSE	FALSE	TRUE
Gm36486	F	1.074	FALSE	TRUE	FALSE
Gm9910	F	1.074	FALSE	TRUE	FALSE
Mrpl37	F	1.074	FALSE	FALSE	TRUE
Polrmt	F	1.074	FALSE	FALSE	TRUE
Prss43	F	1.074	FALSE	FALSE	TRUE
Thap4	F	1.074	FALSE	FALSE	TRUE
Plekhg6	F	1.073	FALSE	FALSE	TRUE
Rps6kl1	F	1.073	FALSE	FALSE	TRUE
Fbxo36	F	1.072	FALSE	FALSE	TRUE
Loxl2	F	1.072	FALSE	FALSE	TRUE
Sigirr	F	1.072	FALSE	FALSE	TRUE
Tmc8	F	1.072	FALSE	FALSE	TRUE
Actr3b	F	1.071	FALSE	FALSE	TRUE
Cds2	F	1.071	FALSE	FALSE	TRUE
Esam	F	1.071	FALSE	FALSE	TRUE
Fbxl20	F	1.071	FALSE	FALSE	TRUE
Gpnmb	F	1.071	TRUE	FALSE	FALSE
Kntc1	F	1.071	FALSE	FALSE	TRUE
Olfr1423	F	1.071	FALSE	FALSE	TRUE
Rps15.ps3	F	1.071	FALSE	FALSE	TRUE
Sdsl	F	1.071	FALSE	FALSE	TRUE
Snhg15	F	1.071	FALSE	FALSE	TRUE
Vps36	F	1.071	FALSE	FALSE	TRUE
Dph5	F	1.07	FALSE	FALSE	TRUE
Asl	F	1.069	TRUE	FALSE	FALSE
Mtg2	F	1.069	FALSE	FALSE	TRUE
Mthfr	F	1.069	TRUE	FALSE	FALSE
Nub1	F	1.069	FALSE	FALSE	TRUE
X4930477O15Rik	F	1.068	FALSE	TRUE	FALSE
Col6a1	F	1.068	FALSE	FALSE	TRUE
Gm42544	F	1.068	FALSE	TRUE	FALSE
Gm46430	F	1.068	FALSE	TRUE	FALSE
Kif4	F	1.068	FALSE	FALSE	TRUE
Repin1	F	1.068	FALSE	FALSE	TRUE
Rhoj	F	1.068	FALSE	FALSE	TRUE
X1810058I24Rik	F	1.067	FALSE	TRUE	FALSE
Fbxl4	F	1.067	FALSE	FALSE	TRUE
Gm7694	F	1.067	FALSE	TRUE	FALSE
H60b	F	1.067	FALSE	FALSE	TRUE
Irf9	F	1.067	FALSE	FALSE	TRUE
Tom1l2	F	1.067	FALSE	FALSE	TRUE
Ccdc167	F	1.066	FALSE	FALSE	TRUE
Gm11686	F	1.066	FALSE	TRUE	FALSE
Gm5881	F	1.066	FALSE	TRUE	FALSE
Kbtbd4	F	1.066	FALSE	FALSE	TRUE
Prps1	F	1.066	FALSE	FALSE	TRUE
Rce1	F	1.066	FALSE	FALSE	TRUE
X3830406C13Rik	F	1.065	FALSE	TRUE	FALSE
Fabp3.ps1	F	1.065	FALSE	FALSE	TRUE
Cdk5rap1	F	1.064	FALSE	FALSE	TRUE
Efr3b	F	1.064	FALSE	FALSE	TRUE
Gm12830	F	1.064	FALSE	TRUE	FALSE
Gm37426	F	1.064	FALSE	TRUE	FALSE
Gstm4	F	1.064	FALSE	FALSE	TRUE
Nkx6.2	F	1.064	FALSE	FALSE	TRUE
Nudt17	F	1.064	FALSE	FALSE	TRUE
Psmg2	F	1.064	FALSE	FALSE	TRUE
Zap70	F	1.064	FALSE	FALSE	TRUE
X0610009E02Rik	F	1.063	FALSE	TRUE	FALSE
Gm25334	F	1.063	FALSE	TRUE	FALSE
Gm43712	F	1.063	FALSE	TRUE	FALSE
Htatip2	F	1.063	TRUE	FALSE	FALSE
Ppp3r2	F	1.063	FALSE	FALSE	TRUE
Theg	F	1.063	FALSE	FALSE	TRUE
C78859	F	1.062	FALSE	FALSE	TRUE
Cyp2d22	F	1.062	FALSE	FALSE	TRUE
Dcps	F	1.062	FALSE	FALSE	TRUE
Glmp	F	1.062	FALSE	FALSE	TRUE
Gm5430	F	1.062	FALSE	TRUE	FALSE
Grifin	F	1.062	FALSE	FALSE	TRUE
Sostdc1	F	1.062	FALSE	FALSE	TRUE
Gm13470	F	1.061	FALSE	TRUE	FALSE
Gm4118	F	1.061	FALSE	TRUE	FALSE
Gm4799	F	1.061	FALSE	TRUE	FALSE
Qpctl	F	1.061	FALSE	FALSE	TRUE
Gm28563	F	1.06	FALSE	TRUE	FALSE
Gm5171	F	1.06	FALSE	TRUE	FALSE
Ttc33	F	1.06	FALSE	FALSE	TRUE
Zfp963	F	1.06	FALSE	FALSE	TRUE
Eral1	F	1.059	FALSE	FALSE	TRUE
Frmd8os	F	1.059	FALSE	FALSE	TRUE
Gm20632	F	1.059	FALSE	TRUE	FALSE
Gm40331	F	1.059	FALSE	TRUE	FALSE
Ifi27	F	1.059	TRUE	FALSE	FALSE
Mef2b	F	1.059	FALSE	FALSE	TRUE
Mkx	F	1.059	FALSE	FALSE	TRUE
Prg4	F	1.059	FALSE	FALSE	TRUE
Tmem203	F	1.059	FALSE	FALSE	TRUE
Arxes2	F	1.058	FALSE	FALSE	TRUE
Gm32885	F	1.058	FALSE	TRUE	FALSE
Med17	F	1.058	FALSE	FALSE	TRUE
Mirt1	F	1.058	FALSE	FALSE	TRUE
Nudt8	F	1.058	FALSE	FALSE	TRUE
Tmem252	F	1.058	FALSE	FALSE	TRUE
Ckb	F	1.057	FALSE	FALSE	TRUE
Yipf3	F	1.057	FALSE	FALSE	TRUE
Cutc	F	1.056	FALSE	FALSE	TRUE
Dram1	F	1.056	FALSE	FALSE	TRUE
Lonp1	F	1.056	FALSE	FALSE	TRUE
Npff	F	1.056	FALSE	FALSE	TRUE
Gm25989	F	1.055	FALSE	TRUE	FALSE
Gm6043	F	1.055	FALSE	TRUE	FALSE
Slc4a11	F	1.055	FALSE	FALSE	TRUE
X7530428D23Rik	F	1.054	FALSE	TRUE	FALSE
Miga2	F	1.054	FALSE	FALSE	TRUE
Rfxank	F	1.054	FALSE	FALSE	TRUE
Zfp867	F	1.054	FALSE	FALSE	TRUE
X4833403J16Rik	F	1.053	FALSE	TRUE	FALSE
Glyctk	F	1.053	FALSE	FALSE	TRUE
Gm29455	F	1.053	FALSE	TRUE	FALSE
Ptpn21	F	1.053	FALSE	FALSE	TRUE
X9130230N09Rik	F	1.052	FALSE	TRUE	FALSE
Akap1	F	1.052	FALSE	FALSE	TRUE
Dancr	F	1.052	FALSE	FALSE	TRUE
Mllt11	F	1.052	FALSE	FALSE	TRUE
Rfc4	F	1.052	FALSE	FALSE	TRUE
Rilp	F	1.052	FALSE	FALSE	TRUE
Tyw3	F	1.052	FALSE	FALSE	TRUE
Capn10	F	1.051	FALSE	FALSE	TRUE
Gm50253	F	1.051	FALSE	TRUE	FALSE
Gm5914	F	1.051	FALSE	TRUE	FALSE
Mcfd2	F	1.051	FALSE	FALSE	TRUE
Slc28a1	F	1.051	FALSE	FALSE	TRUE
Tatdn1	F	1.051	FALSE	FALSE	TRUE
X2310009B15Rik	F	1.05	FALSE	TRUE	FALSE
X2600014E21Rik	F	1.05	FALSE	TRUE	FALSE
Grwd1	F	1.05	FALSE	FALSE	TRUE
C030029H02Rik	F	1.049	FALSE	TRUE	FALSE
Rab3b	F	1.049	FALSE	FALSE	TRUE
X1700012C08Rik	F	1.047	FALSE	TRUE	FALSE
Aif1l	F	1.047	FALSE	FALSE	TRUE
Akr7a5	F	1.047	FALSE	FALSE	TRUE
CN725425	F	1.047	FALSE	FALSE	TRUE
Eya2	F	1.047	FALSE	FALSE	TRUE
Gm7079	F	1.047	FALSE	TRUE	FALSE
Arl2bp	F	1.046	FALSE	FALSE	TRUE
Aurka	F	1.046	FALSE	FALSE	TRUE
B4galnt4	F	1.046	FALSE	FALSE	TRUE
Cacfd1	F	1.046	FALSE	FALSE	TRUE
Fzd8	F	1.046	FALSE	FALSE	TRUE
Gdi1	F	1.046	FALSE	FALSE	TRUE
Gm44813	F	1.046	FALSE	TRUE	FALSE
Gm48236	F	1.046	FALSE	TRUE	FALSE
Gm4891	F	1.046	FALSE	TRUE	FALSE
Il1bos	F	1.046	FALSE	FALSE	TRUE
Ly6m	F	1.046	FALSE	FALSE	TRUE
Sec61g	F	1.046	FALSE	FALSE	TRUE
Srsf4	F	1.046	FALSE	FALSE	TRUE
Tmem179b	F	1.046	FALSE	FALSE	TRUE
Zfp512b	F	1.046	FALSE	FALSE	TRUE
BB187690	F	1.045	FALSE	FALSE	TRUE
Chit1	F	1.045	FALSE	FALSE	TRUE
Dnajc30	F	1.045	FALSE	FALSE	TRUE
Dnph1	F	1.045	FALSE	FALSE	TRUE
Gm22748	F	1.045	FALSE	TRUE	FALSE
Myh7b	F	1.045	FALSE	FALSE	TRUE
Myoc	F	1.045	FALSE	FALSE	TRUE
Slc39a6	F	1.045	FALSE	FALSE	TRUE
Slc45a4	F	1.045	FALSE	FALSE	TRUE
Zbtb22	F	1.045	FALSE	FALSE	TRUE
X4632404H12Rik	F	1.044	FALSE	TRUE	FALSE
Anapc15	F	1.044	FALSE	FALSE	TRUE
Clec3b	F	1.044	TRUE	FALSE	FALSE
Gm48653	F	1.044	FALSE	TRUE	FALSE
Kcnj8	F	1.044	FALSE	FALSE	TRUE
Mvd	F	1.044	FALSE	FALSE	TRUE
Serpinb6c	F	1.044	FALSE	FALSE	TRUE
Slc6a12	F	1.044	FALSE	FALSE	TRUE
Tmem74bos	F	1.044	FALSE	FALSE	TRUE
Gbp8	F	1.043	FALSE	FALSE	TRUE
Gm13344	F	1.043	FALSE	TRUE	FALSE
Gm28723	F	1.043	FALSE	TRUE	FALSE
Gm37095	F	1.043	FALSE	TRUE	FALSE
Gml2	F	1.043	FALSE	FALSE	TRUE
Lmo3	F	1.043	FALSE	FALSE	TRUE
Tti1	F	1.043	FALSE	FALSE	TRUE
X2810002D19Rik	F	1.042	FALSE	TRUE	FALSE
Acp7	F	1.042	FALSE	FALSE	TRUE
Got1	F	1.042	FALSE	FALSE	TRUE
Lbhd1	F	1.042	FALSE	FALSE	TRUE
P3h3	F	1.042	FALSE	FALSE	TRUE
Pkd2l1	F	1.042	FALSE	FALSE	TRUE
Pole	F	1.042	FALSE	FALSE	TRUE
C030014I23Rik	F	1.041	FALSE	TRUE	FALSE
Ctdp1	F	1.041	FALSE	FALSE	TRUE
E030037K01Rik	F	1.041	FALSE	TRUE	FALSE
Ebf4	F	1.041	FALSE	FALSE	TRUE
Gm44618	F	1.041	FALSE	TRUE	FALSE
Kcnj16	F	1.041	FALSE	FALSE	TRUE
Polr2b	F	1.041	FALSE	FALSE	TRUE
Smim38	F	1.041	FALSE	FALSE	TRUE
Snph	F	1.041	FALSE	FALSE	TRUE
X1700031M16Rik	F	1.04	FALSE	TRUE	FALSE
Anln	F	1.04	FALSE	FALSE	TRUE
Gm2670	F	1.04	FALSE	TRUE	FALSE
Lage3	F	1.04	FALSE	FALSE	TRUE
Pcolce2	F	1.04	FALSE	FALSE	TRUE
Psen2	F	1.04	FALSE	FALSE	TRUE
X2310030G06Rik	F	1.039	FALSE	TRUE	FALSE
X2900093K20Rik	F	1.039	FALSE	TRUE	FALSE
Plek2	F	1.039	FALSE	FALSE	TRUE
Acd	F	1.038	FALSE	FALSE	TRUE
Bbs2	F	1.038	FALSE	FALSE	TRUE
Cct6b	F	1.038	FALSE	FALSE	TRUE
Gja1	F	1.038	FALSE	FALSE	TRUE
Tas1r3	F	1.038	FALSE	FALSE	TRUE
Gm17244	F	1.037	FALSE	TRUE	FALSE
Gpaa1	F	1.037	FALSE	FALSE	TRUE
Nxpe3	F	1.037	FALSE	FALSE	TRUE
Pex11a	F	1.037	FALSE	FALSE	TRUE
Safb2	F	1.037	FALSE	FALSE	TRUE
Trnau1ap	F	1.037	FALSE	FALSE	TRUE
Gga3	F	1.036	TRUE	FALSE	FALSE
Gm12367	F	1.036	FALSE	TRUE	FALSE
Gng3	F	1.036	FALSE	FALSE	TRUE
Knstrn	F	1.036	FALSE	FALSE	TRUE
Apol8	F	1.035	FALSE	FALSE	TRUE
Gm19500	F	1.035	FALSE	TRUE	FALSE
Tpmt	F	1.035	FALSE	FALSE	TRUE
X4933434E20Rik	F	1.034	FALSE	TRUE	FALSE
Camkv	F	1.034	FALSE	FALSE	TRUE
Cpa2	F	1.034	FALSE	FALSE	TRUE
Dock6	F	1.034	FALSE	FALSE	TRUE
Ercc1	F	1.034	FALSE	FALSE	TRUE
Gm39121	F	1.034	FALSE	TRUE	FALSE
Gm6213	F	1.034	FALSE	TRUE	FALSE
Irf3	F	1.034	FALSE	FALSE	TRUE
Mtg1	F	1.034	FALSE	FALSE	TRUE
Trit1	F	1.034	FALSE	FALSE	TRUE
Ckb.ps1	F	1.033	FALSE	FALSE	TRUE
Fancl	F	1.033	FALSE	FALSE	TRUE
Gm10614	F	1.033	FALSE	TRUE	FALSE
Cant1	F	1.032	FALSE	FALSE	TRUE
Exoc1	F	1.032	FALSE	FALSE	TRUE
Gm28800	F	1.032	FALSE	TRUE	FALSE
Lias	F	1.032	FALSE	FALSE	TRUE
Naif1	F	1.032	FALSE	FALSE	TRUE
Nosip	F	1.032	FALSE	FALSE	TRUE
Pde2a	F	1.032	FALSE	FALSE	TRUE
mt.Cytb	F	1.032	FALSE	FALSE	TRUE
Gm10443	F	1.031	FALSE	TRUE	FALSE
Gm29666	F	1.031	FALSE	TRUE	FALSE
Gm37390	F	1.031	FALSE	TRUE	FALSE
Gm5113	F	1.031	FALSE	TRUE	FALSE
AC149090.1	F	1.03	FALSE	FALSE	TRUE
Kyat1	F	1.03	FALSE	FALSE	TRUE
Matn1	F	1.03	FALSE	FALSE	TRUE
Mrap	F	1.03	FALSE	FALSE	TRUE
Nxnl2	F	1.03	FALSE	FALSE	TRUE
Rraga	F	1.03	TRUE	FALSE	FALSE
Artn	F	1.029	FALSE	FALSE	TRUE
Gm36346	F	1.029	FALSE	TRUE	FALSE
Gm8825	F	1.029	FALSE	TRUE	FALSE
Igf2os	F	1.029	FALSE	FALSE	TRUE
Mfn2	F	1.029	FALSE	FALSE	TRUE
Smco4	F	1.029	FALSE	FALSE	TRUE
Tbc1d7	F	1.029	FALSE	FALSE	TRUE
Gm37632	F	1.028	FALSE	TRUE	FALSE
Gm49871	F	1.028	FALSE	TRUE	FALSE
Trpt1	F	1.028	FALSE	FALSE	TRUE
Dmpk	F	1.027	FALSE	FALSE	TRUE
Gba2	F	1.027	FALSE	FALSE	TRUE
Jrk	F	1.027	FALSE	FALSE	TRUE
Rnf157	F	1.027	FALSE	FALSE	TRUE
Snora30	F	1.027	FALSE	FALSE	TRUE
Ube2d1	F	1.027	FALSE	FALSE	TRUE
Abraxas1	F	1.026	FALSE	FALSE	TRUE
Clns1a	F	1.026	FALSE	FALSE	TRUE
Gm13998	F	1.026	FALSE	TRUE	FALSE
Kansl3	F	1.026	FALSE	FALSE	TRUE
Secisbp2	F	1.026	FALSE	FALSE	TRUE
Tmem205	F	1.026	FALSE	FALSE	TRUE
Cdh26	F	1.025	FALSE	FALSE	TRUE
Nkd2	F	1.025	FALSE	FALSE	TRUE
Bbs1	F	1.024	FALSE	FALSE	TRUE
Caps2	F	1.024	FALSE	FALSE	TRUE
Ccl5	F	1.024	FALSE	FALSE	TRUE
Sult3a1	F	1.024	FALSE	FALSE	TRUE
Tmem18	F	1.024	FALSE	FALSE	TRUE
Il13ra2	F	1.023	FALSE	FALSE	TRUE
Tgfbrap1	F	1.023	TRUE	FALSE	FALSE
X2900072N19Rik	F	1.022	FALSE	TRUE	FALSE
Gm42865	F	1.022	FALSE	TRUE	FALSE
Ubxn10	F	1.022	FALSE	FALSE	TRUE
Dnajc4	F	1.021	FALSE	FALSE	TRUE
Emc10	F	1.021	TRUE	FALSE	FALSE
Gm32842	F	1.021	FALSE	TRUE	FALSE
Gm36931	F	1.021	FALSE	TRUE	FALSE
AY074887	F	1.02	FALSE	FALSE	TRUE
Asap3	F	1.02	FALSE	FALSE	TRUE
Csf2ra	F	1.02	TRUE	FALSE	FALSE
Gm12682	F	1.02	FALSE	TRUE	FALSE
Gm20098	F	1.02	FALSE	TRUE	FALSE
Gm22422	F	1.02	FALSE	TRUE	FALSE
Gm4149	F	1.02	FALSE	TRUE	FALSE
Mcub	F	1.02	FALSE	FALSE	TRUE
Nat8	F	1.02	FALSE	FALSE	TRUE
Rreb1	F	1.02	TRUE	FALSE	FALSE
Zfp560	F	1.02	FALSE	FALSE	TRUE
X9230009I02Rik	F	1.019	FALSE	TRUE	FALSE
C030034I22Rik	F	1.019	FALSE	TRUE	FALSE
Cpz	F	1.019	FALSE	FALSE	TRUE
Fam221b	F	1.019	FALSE	FALSE	TRUE
Gm11899	F	1.019	FALSE	TRUE	FALSE
Il17rb	F	1.019	FALSE	FALSE	TRUE
Zfp286	F	1.019	FALSE	FALSE	TRUE
Zfp639	F	1.019	FALSE	FALSE	TRUE
Art3	F	1.018	FALSE	FALSE	TRUE
Defb1	F	1.018	FALSE	FALSE	TRUE
Gm45075	F	1.018	FALSE	TRUE	FALSE
Gm4613	F	1.018	FALSE	TRUE	FALSE
Jcad	F	1.018	FALSE	FALSE	TRUE
Nt5c3b	F	1.018	FALSE	FALSE	TRUE
Ift172	F	1.017	FALSE	FALSE	TRUE
Spaca6	F	1.017	FALSE	FALSE	TRUE
Tspan3	F	1.017	FALSE	FALSE	TRUE
Adprhl2	F	1.016	FALSE	FALSE	TRUE
Rab5b	F	1.016	FALSE	FALSE	TRUE
X9430037O13Rik	F	1.015	FALSE	TRUE	FALSE
Cnn3	F	1.015	FALSE	FALSE	TRUE
Gm48067	F	1.015	FALSE	TRUE	FALSE
Mcts2	F	1.015	FALSE	FALSE	TRUE
Mroh7	F	1.015	FALSE	FALSE	TRUE
Trmt2a	F	1.015	TRUE	FALSE	FALSE
Cox7c.ps1	F	1.014	FALSE	FALSE	TRUE
Gle1	F	1.014	FALSE	FALSE	TRUE
Gm49784	F	1.014	FALSE	TRUE	FALSE
Lmo7	F	1.014	FALSE	FALSE	TRUE
Rtp1	F	1.014	FALSE	FALSE	TRUE
Tmub2	F	1.014	FALSE	FALSE	TRUE
Gm15668	F	1.013	FALSE	TRUE	FALSE
Igsf1	F	1.013	FALSE	FALSE	TRUE
Slirp	F	1.013	FALSE	FALSE	TRUE
Smim7	F	1.013	FALSE	FALSE	TRUE
Thoc6	F	1.013	FALSE	FALSE	TRUE
Dclre1c	F	1.012	FALSE	FALSE	TRUE
Fibp	F	1.012	FALSE	FALSE	TRUE
Mark4	F	1.012	FALSE	FALSE	TRUE
Mustn1	F	1.012	FALSE	FALSE	TRUE
Nop10	F	1.012	FALSE	FALSE	TRUE
Ppef2	F	1.012	FALSE	FALSE	TRUE
Scarf2	F	1.012	FALSE	FALSE	TRUE
Emc3	F	1.011	FALSE	FALSE	TRUE
Gm38001	F	1.011	FALSE	TRUE	FALSE
Lgals1	F	1.011	TRUE	FALSE	FALSE
Meis3	F	1.011	FALSE	FALSE	TRUE
Psenen.ps	F	1.011	FALSE	FALSE	TRUE
Zswim3	F	1.01	FALSE	FALSE	TRUE
X9330151L19Rik	F	1.009	FALSE	TRUE	FALSE
Col9a2	F	1.009	FALSE	FALSE	TRUE
Gm29783	F	1.009	FALSE	TRUE	FALSE
Mrpl36	F	1.009	FALSE	FALSE	TRUE
Rarres1	F	1.009	FALSE	FALSE	TRUE
Serpina3g	F	1.009	FALSE	FALSE	TRUE
Snf8	F	1.009	FALSE	FALSE	TRUE
Sqstm1	F	1.009	FALSE	FALSE	TRUE
Them4	F	1.009	FALSE	FALSE	TRUE
Xrcc5	F	1.009	FALSE	FALSE	TRUE
BC049762	F	1.008	FALSE	FALSE	TRUE
Cables2	F	1.008	FALSE	FALSE	TRUE
Gm16712	F	1.008	FALSE	TRUE	FALSE
Gm37249	F	1.008	FALSE	TRUE	FALSE
Gm42531	F	1.008	FALSE	TRUE	FALSE
Plxnb1	F	1.008	FALSE	FALSE	TRUE
Cpxm1	F	1.007	FALSE	FALSE	TRUE
Alpk3	F	1.006	FALSE	FALSE	TRUE
Gm2011	F	1.006	FALSE	TRUE	FALSE
Gm5791	F	1.006	FALSE	TRUE	FALSE
Hcar1	F	1.006	FALSE	FALSE	TRUE
Vegfb	F	1.006	FALSE	FALSE	TRUE
X2700046A07Rik	F	1.005	FALSE	TRUE	FALSE
Gm6590	F	1.005	FALSE	TRUE	FALSE
Megf8	F	1.005	FALSE	FALSE	TRUE
Nfatc4	F	1.005	FALSE	FALSE	TRUE
Nudt16l1	F	1.005	FALSE	FALSE	TRUE
Plpp7	F	1.005	FALSE	FALSE	TRUE
Saa1	F	1.005	FALSE	FALSE	TRUE
Tnni1	F	1.005	FALSE	FALSE	TRUE
Birc7	F	1.004	FALSE	FALSE	TRUE
C530025M09Rik	F	1.004	FALSE	TRUE	FALSE
Ccna1	F	1.004	FALSE	FALSE	TRUE
Fbxl8	F	1.004	FALSE	FALSE	TRUE
Fbxo5	F	1.004	FALSE	FALSE	TRUE
Gm12906	F	1.004	FALSE	TRUE	FALSE
Gm13266	F	1.004	FALSE	TRUE	FALSE
Gm16477	F	1.004	FALSE	TRUE	FALSE
Inpp5b	F	1.004	FALSE	FALSE	TRUE
Pank4	F	1.004	FALSE	FALSE	TRUE
Polr3h	F	1.004	FALSE	FALSE	TRUE
Smim12	F	1.004	FALSE	FALSE	TRUE
Spata45	F	1.004	FALSE	FALSE	TRUE
Tchh	F	1.004	FALSE	FALSE	TRUE
Tmbim1	F	1.004	FALSE	FALSE	TRUE
Esrrb	F	1.003	FALSE	FALSE	TRUE
Mcemp1	F	1.003	FALSE	FALSE	TRUE
Mtarc1	F	1.003	FALSE	FALSE	TRUE
S100a16	F	1.003	FALSE	FALSE	TRUE
Sbk3	F	1.003	FALSE	FALSE	TRUE
Zfp607b	F	1.003	FALSE	FALSE	TRUE
X2700062C07Rik	F	1.002	FALSE	TRUE	FALSE
X4933412E12Rik	F	1.002	FALSE	TRUE	FALSE
Rabep2	F	1.002	TRUE	FALSE	FALSE
Skap2	F	1.002	TRUE	FALSE	FALSE
Tube1	F	1.002	FALSE	FALSE	TRUE
F7	F	1.001	FALSE	FALSE	TRUE
Fam173a	F	1.001	FALSE	FALSE	TRUE
Rnf10	F	1.001	FALSE	FALSE	TRUE
Cfap100	F	1	FALSE	FALSE	TRUE
Gm50464	F	1	FALSE	TRUE	FALSE
Kars	F	1	FALSE	FALSE	TRUE
Mxd4	F	1	FALSE	FALSE	TRUE
Acsbg3	M	4.649	FALSE	FALSE	TRUE
Slc2a2	M	4.526	FALSE	FALSE	TRUE
Gm16754	M	4.392	FALSE	TRUE	FALSE
Sap30bpos	M	4.265	FALSE	FALSE	TRUE
Aldh8a1	M	4.143	FALSE	FALSE	TRUE
Trim43c	M	4.136	FALSE	FALSE	TRUE
Xrcc6	M	4.089	FALSE	FALSE	TRUE
Gm24853	M	3.885	FALSE	TRUE	FALSE
Gm12316	M	3.876	FALSE	TRUE	FALSE
Tspan17	M	3.844	FALSE	FALSE	TRUE
Gm49380	M	3.836	FALSE	TRUE	FALSE
Gm37270	M	3.71	FALSE	TRUE	FALSE
Chrac1	M	3.688	FALSE	FALSE	TRUE
X4933406B15Rik	M	3.669	FALSE	TRUE	FALSE
Rbm3	M	3.572	TRUE	FALSE	FALSE
X4930484I04Rik	M	3.487	FALSE	TRUE	FALSE
Glra4	M	3.433	FALSE	FALSE	TRUE
Gm45449	M	3.431	FALSE	TRUE	FALSE
Mroh4	M	3.431	FALSE	FALSE	TRUE
Gm17720	M	3.409	FALSE	TRUE	FALSE
Cmya5	M	3.406	FALSE	FALSE	TRUE
Gm11750	M	3.4	FALSE	TRUE	FALSE
Pqlc3	M	3.377	FALSE	FALSE	TRUE
Zfp867	M	3.352	FALSE	FALSE	TRUE
Fahd1	M	3.339	FALSE	FALSE	TRUE
Ccsap	M	3.338	FALSE	FALSE	TRUE
Gm38431	M	3.319	FALSE	TRUE	FALSE
Gm47338	M	3.307	FALSE	TRUE	FALSE
G630016G05Rik	M	3.292	FALSE	TRUE	FALSE
Gm28551	M	3.28	FALSE	TRUE	FALSE
Fam174a	M	3.271	FALSE	FALSE	TRUE
Cby1	M	3.267	FALSE	FALSE	TRUE
Zdhhc6	M	3.261	FALSE	FALSE	TRUE
X3110082I17Rik	M	3.241	FALSE	TRUE	FALSE
Gm45820	M	3.236	FALSE	TRUE	FALSE
D030047H15Rik	M	3.232	FALSE	TRUE	FALSE
Gm26803	M	3.195	FALSE	TRUE	FALSE
X4930415C11Rik	M	3.189	FALSE	TRUE	FALSE
Gm15842	M	3.169	FALSE	TRUE	FALSE
Psmb7	M	3.156	FALSE	FALSE	TRUE
Gm17035	M	3.15	FALSE	TRUE	FALSE
X4930524O07Rik	M	3.147	FALSE	TRUE	FALSE
F420014N23Rik	M	3.13	FALSE	TRUE	FALSE
Gm21698	M	3.119	FALSE	TRUE	FALSE
Shank3	M	3.101	FALSE	FALSE	TRUE
Gm17344	M	3.08	FALSE	TRUE	FALSE
D930015M05Rik	M	3.071	FALSE	TRUE	FALSE
Gm38604	M	3.067	FALSE	TRUE	FALSE
Gm48740	M	3.044	FALSE	TRUE	FALSE
Nron	M	3.039	FALSE	FALSE	TRUE
Tyro3	M	3.035	FALSE	FALSE	TRUE
AW209491	M	3.033	FALSE	FALSE	TRUE
Gm45758	M	3.033	FALSE	TRUE	FALSE
Gm15949	M	3.032	FALSE	TRUE	FALSE
Rapgef4os2	M	3.009	FALSE	FALSE	TRUE
Eif4a2	M	2.996	FALSE	FALSE	TRUE
Gm47603	M	2.987	FALSE	TRUE	FALSE
Gm50138	M	2.987	FALSE	TRUE	FALSE
X1700010K23Rik	M	2.981	FALSE	TRUE	FALSE
Gm50318	M	2.977	FALSE	TRUE	FALSE
Tmem38a	M	2.974	FALSE	FALSE	TRUE
Gm49510	M	2.966	FALSE	TRUE	FALSE
Ahcy	M	2.961	FALSE	FALSE	TRUE
Gm21844	M	2.957	FALSE	TRUE	FALSE
Ei24	M	2.954	FALSE	FALSE	TRUE
Gm15775	M	2.952	FALSE	TRUE	FALSE
Gm11651	M	2.95	FALSE	TRUE	FALSE
Gm15426	M	2.94	FALSE	TRUE	FALSE
Gm42047	M	2.937	FALSE	TRUE	FALSE
Gm45812	M	2.926	FALSE	TRUE	FALSE
Fam205c	M	2.912	FALSE	FALSE	TRUE
Fgfbp1	M	2.901	FALSE	FALSE	TRUE
Gm5415	M	2.9	FALSE	TRUE	FALSE
Gm10681	M	2.895	FALSE	TRUE	FALSE
Gm44502	M	2.89	FALSE	TRUE	FALSE
X4933431M02Rik	M	2.889	FALSE	TRUE	FALSE
Gm12472	M	2.872	FALSE	TRUE	FALSE
Gm5831	M	2.869	FALSE	TRUE	FALSE
X4930563J15Rik	M	2.867	FALSE	TRUE	FALSE
Gm49172	M	2.857	FALSE	TRUE	FALSE
Fzd7	M	2.856	FALSE	FALSE	TRUE
Gm31456	M	2.854	FALSE	TRUE	FALSE
Gm26953	M	2.85	FALSE	TRUE	FALSE
Gm10644	M	2.844	FALSE	TRUE	FALSE
Gm42836	M	2.84	FALSE	TRUE	FALSE
Gm16572	M	2.839	FALSE	TRUE	FALSE
Lrrc14b	M	2.831	FALSE	FALSE	TRUE
Fanci	M	2.828	FALSE	FALSE	TRUE
X1700110K17Rik	M	2.816	FALSE	TRUE	FALSE
Gm47802	M	2.806	FALSE	TRUE	FALSE
Smug1	M	2.794	FALSE	FALSE	TRUE
Gm28294	M	2.792	FALSE	TRUE	FALSE
Atxn7l1os2	M	2.791	FALSE	FALSE	TRUE
Ibsp	M	2.78	FALSE	FALSE	TRUE
Vamp2	M	2.776	FALSE	FALSE	TRUE
Gm49475	M	2.765	FALSE	TRUE	FALSE
Cmpk1	M	2.764	FALSE	FALSE	TRUE
Gm15346	M	2.763	FALSE	TRUE	FALSE
Gm12992	M	2.761	FALSE	TRUE	FALSE
Gm19716	M	2.759	FALSE	TRUE	FALSE
X4930599N23Rik	M	2.745	FALSE	TRUE	FALSE
Slc26a10	M	2.745	FALSE	FALSE	TRUE
Gm15063	M	2.741	FALSE	TRUE	FALSE
Gm16437	M	2.741	FALSE	TRUE	FALSE
Lzts3	M	2.738	FALSE	FALSE	TRUE
Gm50071	M	2.735	FALSE	TRUE	FALSE
Gm31323	M	2.728	FALSE	TRUE	FALSE
Rbfox3	M	2.728	FALSE	FALSE	TRUE
Meis3	M	2.727	FALSE	FALSE	TRUE
Gm38287	M	2.723	FALSE	TRUE	FALSE
Gm26648	M	2.721	FALSE	TRUE	FALSE
X9830166K06Rik	M	2.711	FALSE	TRUE	FALSE
Clic5	M	2.708	FALSE	FALSE	TRUE
Gm29783	M	2.702	FALSE	TRUE	FALSE
Kpna2	M	2.697	FALSE	FALSE	TRUE
Gm49460	M	2.691	FALSE	TRUE	FALSE
Gm13554	M	2.689	FALSE	TRUE	FALSE
Cenpj	M	2.685	FALSE	FALSE	TRUE
Gm15347	M	2.685	FALSE	TRUE	FALSE
Gm33940	M	2.685	FALSE	TRUE	FALSE
Gm10964	M	2.682	FALSE	TRUE	FALSE
Gm5901	M	2.673	FALSE	TRUE	FALSE
Gm49668	M	2.67	FALSE	TRUE	FALSE
Gm26679	M	2.669	FALSE	TRUE	FALSE
Gm17617	M	2.668	FALSE	TRUE	FALSE
Epyc	M	2.661	FALSE	FALSE	TRUE
Cdc42ep4	M	2.659	FALSE	FALSE	TRUE
Gm14681	M	2.656	FALSE	TRUE	FALSE
Gm715	M	2.655	FALSE	TRUE	FALSE
Gm11201	M	2.65	FALSE	TRUE	FALSE
Gm14453	M	2.647	FALSE	TRUE	FALSE
X4930517G19Rik	M	2.644	FALSE	TRUE	FALSE
Arhgap20os	M	2.643	FALSE	FALSE	TRUE
Gm10544	M	2.643	FALSE	TRUE	FALSE
Gm39214	M	2.642	FALSE	TRUE	FALSE
Grin1os	M	2.642	FALSE	FALSE	TRUE
X4930473H19Rik	M	2.641	FALSE	TRUE	FALSE
Gm12359	M	2.636	FALSE	TRUE	FALSE
Gm15461	M	2.627	FALSE	TRUE	FALSE
Gm36723	M	2.626	FALSE	TRUE	FALSE
X9230117E06Rik	M	2.624	FALSE	TRUE	FALSE
Gm14329	M	2.619	FALSE	TRUE	FALSE
Gm37850	M	2.619	FALSE	TRUE	FALSE
Gm47350	M	2.61	FALSE	TRUE	FALSE
Sox5os2	M	2.61	FALSE	FALSE	TRUE
Macrod2os2	M	2.602	FALSE	FALSE	TRUE
Serpinb6a	M	2.602	TRUE	FALSE	FALSE
Gm48855	M	2.594	FALSE	TRUE	FALSE
Gm31087	M	2.591	FALSE	TRUE	FALSE
Cyp4f16	M	2.59	FALSE	FALSE	TRUE
Sox5os4	M	2.585	FALSE	FALSE	TRUE
Churc1	M	2.58	FALSE	FALSE	TRUE
Gm29361	M	2.576	FALSE	TRUE	FALSE
Gm13610	M	2.575	FALSE	TRUE	FALSE
Gm50254	M	2.573	FALSE	TRUE	FALSE
Gm7457	M	2.569	FALSE	TRUE	FALSE
Gosr2	M	2.566	FALSE	FALSE	TRUE
Gm15580	M	2.564	FALSE	TRUE	FALSE
Gm37165	M	2.562	FALSE	TRUE	FALSE
Gm20387	M	2.549	FALSE	TRUE	FALSE
B230364G03Rik	M	2.545	FALSE	TRUE	FALSE
Ccdc34os	M	2.541	FALSE	FALSE	TRUE
Gnb4	M	2.541	FALSE	FALSE	TRUE
Chn1os1	M	2.539	FALSE	FALSE	TRUE
Wdsub1	M	2.535	FALSE	FALSE	TRUE
Npepl1	M	2.534	FALSE	FALSE	TRUE
Actr1a	M	2.533	FALSE	FALSE	TRUE
Otulin	M	2.531	FALSE	FALSE	TRUE
Myh6	M	2.527	FALSE	FALSE	TRUE
Gm14664	M	2.524	FALSE	TRUE	FALSE
Prkcz	M	2.523	FALSE	FALSE	TRUE
Gm47376	M	2.521	FALSE	TRUE	FALSE
Gm21680	M	2.514	FALSE	TRUE	FALSE
Zfp839	M	2.503	FALSE	FALSE	TRUE
X4933432K03Rik	M	2.502	FALSE	TRUE	FALSE
Gm48342	M	2.499	FALSE	TRUE	FALSE
Lyar	M	2.496	FALSE	FALSE	TRUE
Mybph	M	2.495	FALSE	FALSE	TRUE
Gm28960	M	2.494	FALSE	TRUE	FALSE
X5830417I10Rik	M	2.492	FALSE	TRUE	FALSE
Gm15813	M	2.488	FALSE	TRUE	FALSE
Gm5850	M	2.485	FALSE	TRUE	FALSE
Gm14703	M	2.483	FALSE	TRUE	FALSE
Oaz1.ps	M	2.479	FALSE	FALSE	TRUE
Gm13039	M	2.474	FALSE	TRUE	FALSE
Pcsk2os2	M	2.472	FALSE	FALSE	TRUE
Gm12542	M	2.47	FALSE	TRUE	FALSE
Slbp	M	2.47	FALSE	FALSE	TRUE
Gm48952	M	2.459	FALSE	TRUE	FALSE
Gm8152	M	2.458	FALSE	TRUE	FALSE
Gm37876	M	2.456	FALSE	TRUE	FALSE
Gm6992	M	2.443	FALSE	TRUE	FALSE
Gm15638	M	2.436	FALSE	TRUE	FALSE
X9630041A04Rik	M	2.432	FALSE	TRUE	FALSE
Tspyl2	M	2.428	FALSE	FALSE	TRUE
Hipk4	M	2.427	FALSE	FALSE	TRUE
Ascl4	M	2.426	FALSE	FALSE	TRUE
Gm16343	M	2.422	FALSE	TRUE	FALSE
Tdrd9	M	2.42	FALSE	FALSE	TRUE
Xpc	M	2.415	FALSE	FALSE	TRUE
Zfp982	M	2.415	FALSE	FALSE	TRUE
F630042J09Rik	M	2.411	FALSE	TRUE	FALSE
Gm21284	M	2.41	FALSE	TRUE	FALSE
Gm11659	M	2.406	FALSE	TRUE	FALSE
Gm11696	M	2.401	FALSE	TRUE	FALSE
Gm26789	M	2.4	FALSE	TRUE	FALSE
Leng8	M	2.399	FALSE	FALSE	TRUE
Rsf1os2	M	2.397	FALSE	FALSE	TRUE
Gm26658	M	2.395	FALSE	TRUE	FALSE
Psd	M	2.395	FALSE	FALSE	TRUE
Ctnna1	M	2.393	FALSE	FALSE	TRUE
Gm45670	M	2.393	FALSE	TRUE	FALSE
Gm7546	M	2.392	FALSE	TRUE	FALSE
Gm26936	M	2.389	FALSE	TRUE	FALSE
Asprv1	M	2.388	FALSE	FALSE	TRUE
Stard4	M	2.388	FALSE	FALSE	TRUE
Gm15656	M	2.384	FALSE	TRUE	FALSE
Gm10767	M	2.383	FALSE	TRUE	FALSE
Gm49190	M	2.383	FALSE	TRUE	FALSE
Gm37655	M	2.382	FALSE	TRUE	FALSE
Gm29358	M	2.38	FALSE	TRUE	FALSE
Zfp868	M	2.38	FALSE	FALSE	TRUE
Gm28319	M	2.379	FALSE	TRUE	FALSE
Ankrd53	M	2.378	FALSE	FALSE	TRUE
Pknox1	M	2.372	FALSE	FALSE	TRUE
Gm38336	M	2.368	FALSE	TRUE	FALSE
Cd160	M	2.366	FALSE	FALSE	TRUE
Gm10848	M	2.36	FALSE	TRUE	FALSE
Dstn	M	2.359	FALSE	FALSE	TRUE
Gm7340	M	2.359	FALSE	TRUE	FALSE
Nrep	M	2.358	FALSE	FALSE	TRUE
Gm37459	M	2.354	FALSE	TRUE	FALSE
Gm16096	M	2.351	FALSE	TRUE	FALSE
Atp1a4	M	2.35	FALSE	FALSE	TRUE
X4932443L11Rik	M	2.334	FALSE	TRUE	FALSE
Fcho1	M	2.333	FALSE	FALSE	TRUE
H2.Q4	M	2.333	FALSE	FALSE	TRUE
BC037039	M	2.331	FALSE	FALSE	TRUE
Gm15645	M	2.328	FALSE	TRUE	FALSE
Gm5822	M	2.327	FALSE	TRUE	FALSE
X1700047A11Rik	M	2.325	FALSE	TRUE	FALSE
X4921511I17Rik	M	2.323	FALSE	TRUE	FALSE
Gm11549	M	2.323	FALSE	TRUE	FALSE
AC163347.1	M	2.322	FALSE	FALSE	TRUE
Gm10390	M	2.321	FALSE	TRUE	FALSE
Jdp2	M	2.319	FALSE	FALSE	TRUE
Gm13856	M	2.318	FALSE	TRUE	FALSE
Gm43692	M	2.317	FALSE	TRUE	FALSE
Gm15807	M	2.316	FALSE	TRUE	FALSE
Metap1d	M	2.313	FALSE	FALSE	TRUE
Gm27209	M	2.308	FALSE	TRUE	FALSE
Chchd2.ps	M	2.307	FALSE	FALSE	TRUE
Gm48004	M	2.306	FALSE	TRUE	FALSE
Gm16740	M	2.303	FALSE	TRUE	FALSE
Pcsk2os1	M	2.302	FALSE	FALSE	TRUE
Ctdp1	M	2.299	FALSE	FALSE	TRUE
Olfr544	M	2.299	FALSE	FALSE	TRUE
Gm12953	M	2.294	FALSE	TRUE	FALSE
Gm16897	M	2.293	FALSE	TRUE	FALSE
Gm10532	M	2.292	FALSE	TRUE	FALSE
Gm49127	M	2.292	FALSE	TRUE	FALSE
Gm15835	M	2.29	FALSE	TRUE	FALSE
Rbmx2	M	2.285	FALSE	FALSE	TRUE
Gm36423	M	2.284	FALSE	TRUE	FALSE
Hm629797	M	2.284	FALSE	FALSE	TRUE
Rapgef3os1	M	2.281	FALSE	FALSE	TRUE
Gm2986	M	2.28	FALSE	TRUE	FALSE
Gm47167	M	2.28	FALSE	TRUE	FALSE
X1700109K24Rik	M	2.275	FALSE	TRUE	FALSE
Gm15982	M	2.273	FALSE	TRUE	FALSE
X9630028H03Rik	M	2.269	FALSE	TRUE	FALSE
Efhd1os	M	2.269	FALSE	FALSE	TRUE
Gm15336	M	2.268	FALSE	TRUE	FALSE
Gm19710	M	2.268	FALSE	TRUE	FALSE
Ankrd40	M	2.267	FALSE	FALSE	TRUE
Gm16159	M	2.267	FALSE	TRUE	FALSE
Gm26629	M	2.265	FALSE	TRUE	FALSE
Plekha6	M	2.263	FALSE	FALSE	TRUE
Dcdc2b	M	2.254	FALSE	FALSE	TRUE
Ddx1	M	2.254	FALSE	FALSE	TRUE
Eps8l3	M	2.253	FALSE	FALSE	TRUE
Gm13620	M	2.253	FALSE	TRUE	FALSE
Gm48095	M	2.253	FALSE	TRUE	FALSE
X1700022N22Rik	M	2.25	FALSE	TRUE	FALSE
Srrt	M	2.247	FALSE	FALSE	TRUE
A930004D18Rik	M	2.246	FALSE	TRUE	FALSE
A930001C03Rik	M	2.245	FALSE	TRUE	FALSE
Pgk1	M	2.244	FALSE	FALSE	TRUE
Gm11223	M	2.243	FALSE	TRUE	FALSE
Adamts7	M	2.237	FALSE	FALSE	TRUE
Zfp286	M	2.236	FALSE	FALSE	TRUE
Usp46os1	M	2.235	FALSE	FALSE	TRUE
Gm6566	M	2.233	FALSE	TRUE	FALSE
Gm41231	M	2.228	FALSE	TRUE	FALSE
Macrod2os1	M	2.228	FALSE	FALSE	TRUE
Gm15240	M	2.225	FALSE	TRUE	FALSE
Gm47431	M	2.225	FALSE	TRUE	FALSE
Gm10382	M	2.223	FALSE	TRUE	FALSE
Ehhadh	M	2.221	FALSE	FALSE	TRUE
Gm13803	M	2.219	FALSE	TRUE	FALSE
Pip4k2c	M	2.218	FALSE	FALSE	TRUE
Cetn4	M	2.216	FALSE	FALSE	TRUE
Gm37634	M	2.216	FALSE	TRUE	FALSE
Prkag2os2	M	2.214	FALSE	FALSE	TRUE
X1700099I09Rik	M	2.212	FALSE	TRUE	FALSE
Kirrel	M	2.212	FALSE	FALSE	TRUE
Gm21982	M	2.21	FALSE	TRUE	FALSE
Gm10634	M	2.209	FALSE	TRUE	FALSE
Gm48094	M	2.208	FALSE	TRUE	FALSE
A230103J11Rik	M	2.206	FALSE	TRUE	FALSE
Gm26602	M	2.205	FALSE	TRUE	FALSE
Gm48622	M	2.205	FALSE	TRUE	FALSE
Ppp3cc	M	2.203	FALSE	FALSE	TRUE
Nrn1	M	2.199	FALSE	FALSE	TRUE
Gm10701	M	2.195	FALSE	TRUE	FALSE
Mir432	M	2.193	FALSE	FALSE	TRUE
Zfp503	M	2.193	FALSE	FALSE	TRUE
X4921514A10Rik	M	2.192	FALSE	TRUE	FALSE
Zfhx2os	M	2.191	FALSE	FALSE	TRUE
Col13a1	M	2.189	FALSE	FALSE	TRUE
X2810039B14Rik	M	2.187	FALSE	TRUE	FALSE
Fbxw15	M	2.187	FALSE	FALSE	TRUE
X4921513I03Rik	M	2.186	FALSE	TRUE	FALSE
Cdk5rap2	M	2.184	FALSE	FALSE	TRUE
X6530437J22Rik	M	2.183	FALSE	TRUE	FALSE
Gm10248	M	2.181	FALSE	TRUE	FALSE
Gm11611	M	2.179	FALSE	TRUE	FALSE
Gm47564	M	2.179	FALSE	TRUE	FALSE
Gm7568	M	2.179	FALSE	TRUE	FALSE
Tet3	M	2.178	FALSE	FALSE	TRUE
Tjp2	M	2.177	FALSE	FALSE	TRUE
Gm36995	M	2.176	FALSE	TRUE	FALSE
Pgrmc1	M	2.176	FALSE	FALSE	TRUE
C1s1	M	2.175	FALSE	FALSE	TRUE
Gm34868	M	2.175	FALSE	TRUE	FALSE
Gm44079	M	2.174	FALSE	TRUE	FALSE
Gm15904	M	2.173	FALSE	TRUE	FALSE
Gm45411	M	2.171	FALSE	TRUE	FALSE
Gm9968	M	2.17	FALSE	TRUE	FALSE
X1700095J12Rik	M	2.169	FALSE	TRUE	FALSE
X4930483K19Rik	M	2.169	FALSE	TRUE	FALSE
Gm50106	M	2.169	FALSE	TRUE	FALSE
Aire	M	2.168	FALSE	FALSE	TRUE
Gm37376	M	2.164	FALSE	TRUE	FALSE
Haus1	M	2.163	FALSE	FALSE	TRUE
Gm47136	M	2.162	FALSE	TRUE	FALSE
Klhdc3	M	2.159	FALSE	FALSE	TRUE
Gm27153	M	2.158	FALSE	TRUE	FALSE
Gm12543	M	2.156	FALSE	TRUE	FALSE
Gm31019	M	2.153	FALSE	TRUE	FALSE
Gm47512	M	2.153	FALSE	TRUE	FALSE
Gm17349	M	2.152	FALSE	TRUE	FALSE
Gm34121	M	2.151	FALSE	TRUE	FALSE
Gm3519	M	2.151	FALSE	TRUE	FALSE
Phf24	M	2.151	FALSE	FALSE	TRUE
Gm11655	M	2.15	FALSE	TRUE	FALSE
Rsl24d1	M	2.15	FALSE	FALSE	TRUE
Gm8930	M	2.149	FALSE	TRUE	FALSE
X1700126G02Rik	M	2.146	FALSE	TRUE	FALSE
Gm12264	M	2.146	FALSE	TRUE	FALSE
Atcayos	M	2.143	FALSE	FALSE	TRUE
Gm31450	M	2.143	FALSE	TRUE	FALSE
Gm21798	M	2.141	FALSE	TRUE	FALSE
Gm50196	M	2.141	FALSE	TRUE	FALSE
Nek9	M	2.141	FALSE	FALSE	TRUE
Gm10570	M	2.138	FALSE	TRUE	FALSE
Gm34299	M	2.136	FALSE	TRUE	FALSE
Gm12744	M	2.134	FALSE	TRUE	FALSE
Angpt2	M	2.132	FALSE	FALSE	TRUE
Gm34882	M	2.131	FALSE	TRUE	FALSE
A430028G04Rik	M	2.129	FALSE	TRUE	FALSE
Gm10193	M	2.129	FALSE	TRUE	FALSE
Gm13543	M	2.129	FALSE	TRUE	FALSE
Gm37711	M	2.128	FALSE	TRUE	FALSE
Hsf1	M	2.128	FALSE	FALSE	TRUE
Psmc1	M	2.128	FALSE	FALSE	TRUE
Dbp	M	2.126	FALSE	FALSE	TRUE
Gm28085	M	2.123	FALSE	TRUE	FALSE
X4930505M18Rik	M	2.121	FALSE	TRUE	FALSE
Gm48968	M	2.12	FALSE	TRUE	FALSE
Gm8899	M	2.12	FALSE	TRUE	FALSE
Hid1	M	2.119	FALSE	FALSE	TRUE
Slc3a1	M	2.119	FALSE	FALSE	TRUE
Ccl25	M	2.118	FALSE	FALSE	TRUE
Tarbp2	M	2.118	FALSE	FALSE	TRUE
Gm10791	M	2.117	FALSE	TRUE	FALSE
Gm48809	M	2.117	FALSE	TRUE	FALSE
Treh	M	2.117	FALSE	FALSE	TRUE
Gm28410	M	2.116	FALSE	TRUE	FALSE
Gm12786	M	2.115	FALSE	TRUE	FALSE
Gm13716	M	2.109	FALSE	TRUE	FALSE
Mrps27	M	2.109	FALSE	FALSE	TRUE
Gm6525	M	2.106	FALSE	TRUE	FALSE
Gm48374	M	2.104	FALSE	TRUE	FALSE
ccdc198	M	2.104	FALSE	FALSE	TRUE
A230004M16Rik	M	2.101	FALSE	TRUE	FALSE
Gm44530	M	2.101	FALSE	TRUE	FALSE
AC163638.2	M	2.1	FALSE	FALSE	TRUE
Zfp934	M	2.1	FALSE	FALSE	TRUE
Cxcl1	M	2.097	TRUE	FALSE	FALSE
Bloc1s6	M	2.093	FALSE	FALSE	TRUE
Gm47815	M	2.093	FALSE	TRUE	FALSE
Gm42437	M	2.092	FALSE	TRUE	FALSE
Peak1os	M	2.092	FALSE	FALSE	TRUE
Uck2	M	2.092	FALSE	FALSE	TRUE
Gm48283	M	2.089	FALSE	TRUE	FALSE
Gm5441	M	2.089	FALSE	TRUE	FALSE
X4933407E24Rik	M	2.088	FALSE	TRUE	FALSE
A730090N16Rik	M	2.086	FALSE	TRUE	FALSE
Gm10308	M	2.086	FALSE	TRUE	FALSE
Gm49886	M	2.086	FALSE	TRUE	FALSE
Zfyve1	M	2.085	FALSE	FALSE	TRUE
Ptger1	M	2.083	FALSE	FALSE	TRUE
Leprot	M	2.082	FALSE	FALSE	TRUE
Gm16172	M	2.076	FALSE	TRUE	FALSE
Gm50301	M	2.076	FALSE	TRUE	FALSE
Ddx41	M	2.074	FALSE	FALSE	TRUE
Gm18422	M	2.072	FALSE	TRUE	FALSE
Gm44206	M	2.07	FALSE	TRUE	FALSE
Gm16163	M	2.069	FALSE	TRUE	FALSE
Gm1992	M	2.068	FALSE	TRUE	FALSE
Tnks1bp1	M	2.068	FALSE	FALSE	TRUE
X4930579G18Rik	M	2.058	FALSE	TRUE	FALSE
Nae1	M	2.058	FALSE	FALSE	TRUE
Rap1gds1	M	2.058	FALSE	FALSE	TRUE
Irgm1	M	2.057	TRUE	FALSE	FALSE
Ublcp1	M	2.055	FALSE	FALSE	TRUE
Gm10558	M	2.053	FALSE	TRUE	FALSE
Ccdc188	M	2.052	FALSE	FALSE	TRUE
X4932413F04Rik	M	2.051	FALSE	TRUE	FALSE
Timm44	M	2.051	FALSE	FALSE	TRUE
Gm31305	M	2.049	FALSE	TRUE	FALSE
Jmjd8	M	2.049	FALSE	FALSE	TRUE
Paip2b	M	2.048	FALSE	FALSE	TRUE
X1700003D09Rik	M	2.047	FALSE	TRUE	FALSE
Coq2	M	2.046	FALSE	FALSE	TRUE
Gm29626	M	2.045	FALSE	TRUE	FALSE
Pus7	M	2.043	FALSE	FALSE	TRUE
Gigyf1	M	2.042	FALSE	FALSE	TRUE
Acss2os	M	2.041	FALSE	FALSE	TRUE
Gm37885	M	2.041	FALSE	TRUE	FALSE
C230038L03Rik	M	2.039	FALSE	TRUE	FALSE
Zeb2os	M	2.038	TRUE	FALSE	FALSE
Ubxn1	M	2.036	TRUE	FALSE	FALSE
X4930488L21Rik	M	2.032	FALSE	TRUE	FALSE
Eno4	M	2.032	FALSE	FALSE	TRUE
Gm13999	M	2.032	FALSE	TRUE	FALSE
Dnm3os	M	2.03	FALSE	FALSE	TRUE
Mrps18b	M	2.03	FALSE	FALSE	TRUE
Akap1	M	2.028	FALSE	FALSE	TRUE
Ppp2r5b	M	2.028	FALSE	FALSE	TRUE
Szt2	M	2.027	FALSE	FALSE	TRUE
Gm17023	M	2.026	FALSE	TRUE	FALSE
Mapre1	M	2.024	FALSE	FALSE	TRUE
Cobll1	M	2.023	FALSE	FALSE	TRUE
H2.Q6	M	2.023	FALSE	FALSE	TRUE
Hmgn3	M	2.023	FALSE	FALSE	TRUE
Gm12734	M	2.021	FALSE	TRUE	FALSE
Kcnj9	M	2.02	FALSE	FALSE	TRUE
Ppp2cb	M	2.019	FALSE	FALSE	TRUE
Gramd4	M	2.015	FALSE	FALSE	TRUE
Rmnd5a	M	2.013	FALSE	FALSE	TRUE
Macroh2a2	M	2.012	FALSE	FALSE	TRUE
Gm16091	M	2.011	FALSE	TRUE	FALSE
Gm37359	M	2.01	FALSE	TRUE	FALSE
Gm13872	M	2.007	FALSE	TRUE	FALSE
Gm29245	M	2.005	FALSE	TRUE	FALSE
Cd72	M	2.004	FALSE	FALSE	TRUE
Gm10493	M	2.003	FALSE	TRUE	FALSE
Gm11149	M	2.003	FALSE	TRUE	FALSE
Gm28289	M	2.003	FALSE	TRUE	FALSE
Gm37422	M	2.003	FALSE	TRUE	FALSE
Pln	M	2.003	FALSE	FALSE	TRUE
Ghitm	M	2.002	FALSE	FALSE	TRUE
Ddx54	M	2.001	FALSE	FALSE	TRUE
Gm6061	M	2.001	FALSE	TRUE	FALSE
Gm16568	M	1.999	FALSE	TRUE	FALSE
Gm29264	M	1.999	FALSE	TRUE	FALSE
Sox5os3	M	1.999	FALSE	FALSE	TRUE
Lrrfip1	M	1.998	TRUE	FALSE	FALSE
Prnp	M	1.997	FALSE	FALSE	TRUE
Syt11	M	1.995	FALSE	FALSE	TRUE
Crebzf	M	1.994	FALSE	FALSE	TRUE
Gm17201	M	1.993	FALSE	TRUE	FALSE
Rsph14	M	1.993	FALSE	FALSE	TRUE
X5530401A14Rik	M	1.992	FALSE	TRUE	FALSE
Txnl4b	M	1.992	FALSE	FALSE	TRUE
Gm16599	M	1.989	FALSE	TRUE	FALSE
Kctd1	M	1.988	FALSE	FALSE	TRUE
Pdzk1	M	1.988	FALSE	FALSE	TRUE
Gm27232	M	1.987	FALSE	TRUE	FALSE
Gm15518	M	1.986	FALSE	TRUE	FALSE
Gm48747	M	1.986	FALSE	TRUE	FALSE
Gm13008	M	1.984	FALSE	TRUE	FALSE
Nkx2.2	M	1.983	FALSE	FALSE	TRUE
Gpr39	M	1.982	FALSE	FALSE	TRUE
Gm38081	M	1.981	FALSE	TRUE	FALSE
X1700007J10Rik	M	1.98	FALSE	TRUE	FALSE
X1700001K19Rik	M	1.978	FALSE	TRUE	FALSE
Aph1a	M	1.977	FALSE	FALSE	TRUE
Gm12245	M	1.975	FALSE	TRUE	FALSE
Zcchc9	M	1.975	FALSE	FALSE	TRUE
Dus1l	M	1.974	FALSE	FALSE	TRUE
Gm12446	M	1.973	FALSE	TRUE	FALSE
Gm37277	M	1.973	FALSE	TRUE	FALSE
Gm20069	M	1.972	FALSE	TRUE	FALSE
Gm34106	M	1.972	FALSE	TRUE	FALSE
Gm6913	M	1.972	FALSE	TRUE	FALSE
Gpsm2	M	1.971	FALSE	FALSE	TRUE
Lgals12	M	1.971	FALSE	FALSE	TRUE
Ssb	M	1.971	FALSE	FALSE	TRUE
Ada	M	1.97	TRUE	FALSE	FALSE
Pate2	M	1.97	FALSE	FALSE	TRUE
X4930538E20Rik	M	1.969	FALSE	TRUE	FALSE
Gm10563	M	1.968	FALSE	TRUE	FALSE
Gm15511	M	1.967	FALSE	TRUE	FALSE
Gm44661	M	1.967	FALSE	TRUE	FALSE
Smyd5	M	1.966	FALSE	FALSE	TRUE
Pdcl3	M	1.965	FALSE	FALSE	TRUE
Ptgir	M	1.965	FALSE	FALSE	TRUE
G730013B05Rik	M	1.964	FALSE	TRUE	FALSE
Gm28221	M	1.964	FALSE	TRUE	FALSE
Gm47334	M	1.962	FALSE	TRUE	FALSE
Gm14377	M	1.961	FALSE	TRUE	FALSE
Gm34086	M	1.961	FALSE	TRUE	FALSE
F830208F22Rik	M	1.96	FALSE	TRUE	FALSE
Gm11838	M	1.96	FALSE	TRUE	FALSE
Gm14033	M	1.96	FALSE	TRUE	FALSE
Rab15	M	1.96	FALSE	FALSE	TRUE
X2410021H03Rik	M	1.957	FALSE	TRUE	FALSE
X4933406J10Rik	M	1.957	FALSE	TRUE	FALSE
Bpifb5	M	1.957	FALSE	FALSE	TRUE
Ceacam2	M	1.957	FALSE	FALSE	TRUE
Ica1	M	1.957	FALSE	FALSE	TRUE
Zfp647	M	1.957	FALSE	FALSE	TRUE
X4930509J09Rik	M	1.956	FALSE	TRUE	FALSE
Glp2r	M	1.956	FALSE	FALSE	TRUE
Slain1os	M	1.956	FALSE	FALSE	TRUE
Gm35558	M	1.955	FALSE	TRUE	FALSE
Tfap2e	M	1.953	FALSE	FALSE	TRUE
X5830462I19Rik	M	1.95	FALSE	TRUE	FALSE
Gm13187	M	1.95	FALSE	TRUE	FALSE
Gm14573	M	1.95	FALSE	TRUE	FALSE
Gm17971	M	1.95	FALSE	TRUE	FALSE
Tfb2m	M	1.949	FALSE	FALSE	TRUE
C630044B11Rik	M	1.947	FALSE	TRUE	FALSE
Gm13854	M	1.947	FALSE	TRUE	FALSE
Gm38304	M	1.947	FALSE	TRUE	FALSE
Gm17114	M	1.945	FALSE	TRUE	FALSE
Gm42898	M	1.945	FALSE	TRUE	FALSE
Gm47813	M	1.945	FALSE	TRUE	FALSE
Gm17435	M	1.943	FALSE	TRUE	FALSE
X2010300C02Rik	M	1.942	FALSE	TRUE	FALSE
Col6a2	M	1.942	FALSE	FALSE	TRUE
Ddx59	M	1.941	FALSE	FALSE	TRUE
Plod2	M	1.941	FALSE	FALSE	TRUE
Gm4824	M	1.939	FALSE	TRUE	FALSE
Laptm4a	M	1.937	TRUE	FALSE	FALSE
Serinc4	M	1.937	FALSE	FALSE	TRUE
X1110018N20Rik	M	1.936	FALSE	TRUE	FALSE
Uba2	M	1.936	FALSE	FALSE	TRUE
Chn1os3	M	1.935	FALSE	FALSE	TRUE
Gm48967	M	1.934	FALSE	TRUE	FALSE
Gm20570	M	1.933	FALSE	TRUE	FALSE
Rap1gapos	M	1.933	FALSE	FALSE	TRUE
Tars2	M	1.933	FALSE	FALSE	TRUE
Chat	M	1.93	FALSE	FALSE	TRUE
Platr10	M	1.93	FALSE	FALSE	TRUE
Gm14963	M	1.929	FALSE	TRUE	FALSE
Tmem51os1	M	1.928	FALSE	FALSE	TRUE
Gm10425	M	1.927	FALSE	TRUE	FALSE
Gpatch1	M	1.927	FALSE	FALSE	TRUE
Fxyd3	M	1.926	FALSE	FALSE	TRUE
Taf11	M	1.924	FALSE	FALSE	TRUE
Gm31854	M	1.922	FALSE	TRUE	FALSE
Mucl2	M	1.922	FALSE	FALSE	TRUE
Gm18021	M	1.921	FALSE	TRUE	FALSE
Gm41002	M	1.921	FALSE	TRUE	FALSE
Lss	M	1.921	FALSE	FALSE	TRUE
Gm44123	M	1.92	FALSE	TRUE	FALSE
Ccdc47	M	1.919	FALSE	FALSE	TRUE
Gm47027	M	1.919	FALSE	TRUE	FALSE
X1810009A15Rik	M	1.918	FALSE	TRUE	FALSE
Gm47827	M	1.918	FALSE	TRUE	FALSE
Gm15563	M	1.916	FALSE	TRUE	FALSE
Gm15938	M	1.916	FALSE	TRUE	FALSE
Gm16323	M	1.916	FALSE	TRUE	FALSE
Gm46432	M	1.915	FALSE	TRUE	FALSE
Gm15243	M	1.914	FALSE	TRUE	FALSE
Irf1	M	1.913	FALSE	FALSE	TRUE
Gm9402	M	1.912	FALSE	TRUE	FALSE
Gm13748	M	1.911	FALSE	TRUE	FALSE
Gm46440	M	1.91	FALSE	TRUE	FALSE
X4930556N13Rik	M	1.909	FALSE	TRUE	FALSE
X2310015D24Rik	M	1.908	FALSE	TRUE	FALSE
Gm12229	M	1.908	FALSE	TRUE	FALSE
Gm16982	M	1.908	FALSE	TRUE	FALSE
Atxn7l1os1	M	1.907	FALSE	FALSE	TRUE
X4930474N09Rik	M	1.906	FALSE	TRUE	FALSE
Relt	M	1.904	FALSE	FALSE	TRUE
Zbtb24	M	1.904	FALSE	FALSE	TRUE
Cetn3	M	1.903	FALSE	FALSE	TRUE
Gm13883	M	1.902	FALSE	TRUE	FALSE
X4930419G24Rik	M	1.9	FALSE	TRUE	FALSE
X4930595D18Rik	M	1.9	FALSE	TRUE	FALSE
A930019D19Rik	M	1.899	FALSE	TRUE	FALSE
Ccl22	M	1.898	FALSE	FALSE	TRUE
Gm15492	M	1.895	FALSE	TRUE	FALSE
Gm6994	M	1.894	FALSE	TRUE	FALSE
Gm48898	M	1.893	FALSE	TRUE	FALSE
Gm20713	M	1.892	FALSE	TRUE	FALSE
Kdm6bos	M	1.892	FALSE	FALSE	TRUE
Pmm2	M	1.892	TRUE	FALSE	FALSE
Uts2	M	1.892	FALSE	FALSE	TRUE
Gm50321	M	1.891	FALSE	TRUE	FALSE
Gm5112	M	1.891	FALSE	TRUE	FALSE
Gm9013	M	1.891	FALSE	TRUE	FALSE
X4930517O19Rik	M	1.89	FALSE	TRUE	FALSE
Scaf1	M	1.89	FALSE	FALSE	TRUE
Gm49607	M	1.889	FALSE	TRUE	FALSE
Gm8373	M	1.888	FALSE	TRUE	FALSE
A930005N03Rik	M	1.887	FALSE	TRUE	FALSE
X4930405A21Rik	M	1.886	FALSE	TRUE	FALSE
Gm8163	M	1.886	FALSE	TRUE	FALSE
Ctif	M	1.885	FALSE	FALSE	TRUE
Gm13031	M	1.885	FALSE	TRUE	FALSE
Rad51	M	1.885	FALSE	FALSE	TRUE
Gbp4	M	1.883	TRUE	FALSE	FALSE
Gm15337	M	1.883	FALSE	TRUE	FALSE
A330015K06Rik	M	1.881	FALSE	TRUE	FALSE
Gm43681	M	1.881	FALSE	TRUE	FALSE
Btg3	M	1.88	FALSE	FALSE	TRUE
Cmas	M	1.88	FALSE	FALSE	TRUE
Gm11738	M	1.879	FALSE	TRUE	FALSE
Gpr87	M	1.879	FALSE	FALSE	TRUE
Gm20275	M	1.878	FALSE	TRUE	FALSE
X4933428G20Rik	M	1.877	FALSE	TRUE	FALSE
Gm13441	M	1.875	FALSE	TRUE	FALSE
Gm21954	M	1.875	FALSE	TRUE	FALSE
Gm49521	M	1.875	FALSE	TRUE	FALSE
Ifnar1	M	1.874	FALSE	FALSE	TRUE
Atp6v1b1	M	1.873	FALSE	FALSE	TRUE
Eno2	M	1.873	FALSE	FALSE	TRUE
Gm28100	M	1.873	FALSE	TRUE	FALSE
Gm48749	M	1.873	FALSE	TRUE	FALSE
Gm671	M	1.872	FALSE	TRUE	FALSE
Sorbs2os	M	1.872	FALSE	FALSE	TRUE
Irx1	M	1.871	FALSE	FALSE	TRUE
Kpna1	M	1.871	FALSE	FALSE	TRUE
Gm47602	M	1.869	FALSE	TRUE	FALSE
Gm26918	M	1.867	FALSE	TRUE	FALSE
Gm26938	M	1.867	FALSE	TRUE	FALSE
Cdr1	M	1.866	FALSE	FALSE	TRUE
X4930471G03Rik	M	1.864	FALSE	TRUE	FALSE
Gm45641	M	1.864	FALSE	TRUE	FALSE
Gm15496	M	1.863	FALSE	TRUE	FALSE
Gm20319	M	1.863	FALSE	TRUE	FALSE
Gm21009	M	1.86	FALSE	TRUE	FALSE
Gm48512	M	1.86	FALSE	TRUE	FALSE
Gm17139	M	1.859	FALSE	TRUE	FALSE
Gm36992	M	1.857	FALSE	TRUE	FALSE
Gm36787	M	1.855	FALSE	TRUE	FALSE
X4932442E05Rik	M	1.854	FALSE	TRUE	FALSE
E230032D23Rik	M	1.854	FALSE	TRUE	FALSE
X6030460B20Rik	M	1.853	FALSE	TRUE	FALSE
Syp	M	1.853	FALSE	FALSE	TRUE
Fam241a	M	1.852	FALSE	FALSE	TRUE
Gm14113	M	1.852	FALSE	TRUE	FALSE
Gm26628	M	1.852	FALSE	TRUE	FALSE
Gm34776	M	1.852	FALSE	TRUE	FALSE
Gm17057	M	1.851	FALSE	TRUE	FALSE
Fam204a	M	1.848	FALSE	FALSE	TRUE
H2.Q7	M	1.848	FALSE	FALSE	TRUE
Sult1c2	M	1.848	FALSE	FALSE	TRUE
Apol10b	M	1.847	FALSE	FALSE	TRUE
Cnn2	M	1.847	TRUE	FALSE	FALSE
Dlat	M	1.847	FALSE	FALSE	TRUE
St8sia3os	M	1.846	FALSE	FALSE	TRUE
Mapkbp1	M	1.845	FALSE	FALSE	TRUE
Adrb1	M	1.844	FALSE	FALSE	TRUE
X4930447F24Rik	M	1.843	FALSE	TRUE	FALSE
A430018G15Rik	M	1.843	FALSE	TRUE	FALSE
Gm37679	M	1.843	FALSE	TRUE	FALSE
Tmem150b	M	1.843	FALSE	FALSE	TRUE
Fam151a	M	1.842	FALSE	FALSE	TRUE
Ripor3	M	1.842	FALSE	FALSE	TRUE
Eif2s3y	M	1.84	FALSE	FALSE	TRUE
Gm26833	M	1.839	FALSE	TRUE	FALSE
Rsf1os1	M	1.839	FALSE	FALSE	TRUE
X4930473A02Rik	M	1.837	FALSE	TRUE	FALSE
X9430018G01Rik	M	1.837	FALSE	TRUE	FALSE
Gm6916	M	1.836	FALSE	TRUE	FALSE
Gpr152	M	1.836	FALSE	FALSE	TRUE
Gm38234	M	1.833	FALSE	TRUE	FALSE
Gm44418	M	1.833	FALSE	TRUE	FALSE
Cnnm1	M	1.832	FALSE	FALSE	TRUE
Elmsan1	M	1.832	FALSE	FALSE	TRUE
Gm43808	M	1.832	FALSE	TRUE	FALSE
Gm48239	M	1.832	FALSE	TRUE	FALSE
Gin1	M	1.831	FALSE	FALSE	TRUE
Nrbf2	M	1.831	FALSE	FALSE	TRUE
Medag	M	1.829	FALSE	FALSE	TRUE
Gm17089	M	1.828	FALSE	TRUE	FALSE
Gm17180	M	1.828	FALSE	TRUE	FALSE
C630031E19Rik	M	1.827	FALSE	TRUE	FALSE
Gm12064	M	1.827	FALSE	TRUE	FALSE
Gm15396	M	1.827	FALSE	TRUE	FALSE
X4930480K15Rik	M	1.826	FALSE	TRUE	FALSE
Gm31224	M	1.826	FALSE	TRUE	FALSE
Gm45359	M	1.826	FALSE	TRUE	FALSE
Gm26811	M	1.825	FALSE	TRUE	FALSE
Gm29529	M	1.825	FALSE	TRUE	FALSE
Pisd.ps1	M	1.825	FALSE	FALSE	TRUE
Gm37084	M	1.823	FALSE	TRUE	FALSE
Gm10847	M	1.821	FALSE	TRUE	FALSE
Gm9821	M	1.821	FALSE	TRUE	FALSE
Gtpbp10	M	1.821	FALSE	FALSE	TRUE
Nostrin	M	1.821	FALSE	FALSE	TRUE
Gm25252	M	1.82	FALSE	TRUE	FALSE
Gm43486	M	1.82	FALSE	TRUE	FALSE
Nudt12os	M	1.82	FALSE	FALSE	TRUE
Gm37844	M	1.819	FALSE	TRUE	FALSE
Tnfrsf18	M	1.819	FALSE	FALSE	TRUE
X1110002L01Rik	M	1.818	FALSE	TRUE	FALSE
Gm13919	M	1.817	FALSE	TRUE	FALSE
Gm42733	M	1.817	FALSE	TRUE	FALSE
Grip1os1	M	1.816	FALSE	FALSE	TRUE
Cfap53	M	1.815	FALSE	FALSE	TRUE
X9630002D21Rik	M	1.812	FALSE	TRUE	FALSE
Dpp3	M	1.812	FALSE	FALSE	TRUE
Gm16958	M	1.812	FALSE	TRUE	FALSE
Gm13327	M	1.811	FALSE	TRUE	FALSE
X3110021N24Rik	M	1.81	FALSE	TRUE	FALSE
Coq10b	M	1.809	FALSE	FALSE	TRUE
Notumos	M	1.807	FALSE	FALSE	TRUE
Gm15808	M	1.805	FALSE	TRUE	FALSE
Nudt5	M	1.805	FALSE	FALSE	TRUE
Actr1b	M	1.803	FALSE	FALSE	TRUE
Gm15777	M	1.803	FALSE	TRUE	FALSE
Gm49366	M	1.803	FALSE	TRUE	FALSE
X4933400F21Rik	M	1.802	FALSE	TRUE	FALSE
Gm45208	M	1.802	FALSE	TRUE	FALSE
Pepd	M	1.802	TRUE	FALSE	FALSE
Eva1a	M	1.801	FALSE	FALSE	TRUE
Gm43415	M	1.801	FALSE	TRUE	FALSE
Ccdc184	M	1.8	FALSE	FALSE	TRUE
Tacc3	M	1.799	FALSE	FALSE	TRUE
Septin6	M	1.798	FALSE	FALSE	TRUE
Arhgef1	M	1.797	FALSE	FALSE	TRUE
Dlg3	M	1.797	FALSE	FALSE	TRUE
Gm43895	M	1.797	FALSE	TRUE	FALSE
Ttc22	M	1.795	FALSE	FALSE	TRUE
Gm15392	M	1.794	FALSE	TRUE	FALSE
Gm37446	M	1.793	FALSE	TRUE	FALSE
Gm6974	M	1.792	FALSE	TRUE	FALSE
Smok4a	M	1.792	FALSE	FALSE	TRUE
Gm50146	M	1.791	FALSE	TRUE	FALSE
Muc5b	M	1.789	FALSE	FALSE	TRUE
Npr2	M	1.789	FALSE	FALSE	TRUE
Plcd3	M	1.789	FALSE	FALSE	TRUE
X4930471C04Rik	M	1.788	FALSE	TRUE	FALSE
Gm7653	M	1.787	FALSE	TRUE	FALSE
Pym1	M	1.786	FALSE	FALSE	TRUE
Rab11fip4os1	M	1.786	FALSE	FALSE	TRUE
Col4a1	M	1.785	TRUE	FALSE	FALSE
Gm10135	M	1.785	FALSE	TRUE	FALSE
Gm49759	M	1.785	FALSE	TRUE	FALSE
Pld5	M	1.784	FALSE	FALSE	TRUE
Tulp2	M	1.784	FALSE	FALSE	TRUE
Gm43599	M	1.783	FALSE	TRUE	FALSE
Cd8a	M	1.782	FALSE	FALSE	TRUE
Gm47898	M	1.782	FALSE	TRUE	FALSE
Gm48742	M	1.782	FALSE	TRUE	FALSE
Gm49226	M	1.781	FALSE	TRUE	FALSE
Gm28892	M	1.78	FALSE	TRUE	FALSE
X4930428E07Rik	M	1.777	FALSE	TRUE	FALSE
Cd247	M	1.777	FALSE	FALSE	TRUE
Gm18273	M	1.777	FALSE	TRUE	FALSE
Nr1i3	M	1.776	FALSE	FALSE	TRUE
Fbh1	M	1.775	FALSE	FALSE	TRUE
Gm15470	M	1.774	FALSE	TRUE	FALSE
Gm19557	M	1.774	FALSE	TRUE	FALSE
Gpi.ps	M	1.774	FALSE	FALSE	TRUE
Gm43376	M	1.773	FALSE	TRUE	FALSE
Rad54l	M	1.773	FALSE	FALSE	TRUE
Rnf185	M	1.773	FALSE	FALSE	TRUE
Gm50251	M	1.771	FALSE	TRUE	FALSE
Gm15577	M	1.77	FALSE	TRUE	FALSE
Gm35188	M	1.769	FALSE	TRUE	FALSE
Gm42913	M	1.769	FALSE	TRUE	FALSE
Lrp8os2	M	1.769	FALSE	FALSE	TRUE
Rab40b	M	1.769	FALSE	FALSE	TRUE
Taf7	M	1.768	FALSE	FALSE	TRUE
Gm44170	M	1.767	FALSE	TRUE	FALSE
Cc2d1a	M	1.764	FALSE	FALSE	TRUE
Rtl1	M	1.764	FALSE	FALSE	TRUE
Tiam2	M	1.764	FALSE	FALSE	TRUE
Gm33206	M	1.763	FALSE	TRUE	FALSE
Frem1	M	1.762	FALSE	FALSE	TRUE
Gm15964	M	1.762	FALSE	TRUE	FALSE
Gm44089	M	1.762	FALSE	TRUE	FALSE
Gm28513	M	1.76	FALSE	TRUE	FALSE
Gm11816	M	1.759	FALSE	TRUE	FALSE
Gm7580	M	1.759	FALSE	TRUE	FALSE
Gm15083	M	1.758	FALSE	TRUE	FALSE
Gm37571	M	1.758	FALSE	TRUE	FALSE
Gm20686	M	1.757	FALSE	TRUE	FALSE
Gm14493	M	1.756	FALSE	TRUE	FALSE
Gsg1l	M	1.756	FALSE	FALSE	TRUE
Plscr2	M	1.756	FALSE	FALSE	TRUE
Fbxw11	M	1.755	FALSE	FALSE	TRUE
Galnt2l	M	1.755	FALSE	FALSE	TRUE
Gm16725	M	1.755	FALSE	TRUE	FALSE
Adam9	M	1.754	FALSE	FALSE	TRUE
Gm12868	M	1.754	FALSE	TRUE	FALSE
Gm5466	M	1.754	FALSE	TRUE	FALSE
X4930567K12Rik	M	1.753	FALSE	TRUE	FALSE
Gm17227	M	1.753	FALSE	TRUE	FALSE
Gm28306	M	1.753	FALSE	TRUE	FALSE
Sprtn	M	1.752	FALSE	FALSE	TRUE
H3f3b	M	1.751	FALSE	FALSE	TRUE
Slc44a2	M	1.751	FALSE	FALSE	TRUE
Kirrel3os	M	1.749	FALSE	FALSE	TRUE
Pkd1l3	M	1.748	FALSE	FALSE	TRUE
Smpd4	M	1.748	FALSE	FALSE	TRUE
Diablo	M	1.747	FALSE	FALSE	TRUE
Gm12903	M	1.747	FALSE	TRUE	FALSE
X4933432I03Rik	M	1.746	FALSE	TRUE	FALSE
Gm12404	M	1.746	FALSE	TRUE	FALSE
Pard3bos1	M	1.745	FALSE	FALSE	TRUE
Gm45507	M	1.743	FALSE	TRUE	FALSE
Ramac	M	1.743	FALSE	FALSE	TRUE
Ola1	M	1.742	FALSE	FALSE	TRUE
Gm47415	M	1.74	FALSE	TRUE	FALSE
Rbm24	M	1.74	FALSE	FALSE	TRUE
Dab2ip	M	1.739	FALSE	FALSE	TRUE
Slc25a53	M	1.739	FALSE	FALSE	TRUE
Gm20511	M	1.738	FALSE	TRUE	FALSE
Gm28192	M	1.738	FALSE	TRUE	FALSE
Zc3h4	M	1.738	FALSE	FALSE	TRUE
Gm45244	M	1.737	FALSE	TRUE	FALSE
Krt20	M	1.737	FALSE	FALSE	TRUE
Gm30332	M	1.736	FALSE	TRUE	FALSE
A230072E10Rik	M	1.735	FALSE	TRUE	FALSE
B230206H07Rik	M	1.734	FALSE	TRUE	FALSE
Mib2	M	1.734	FALSE	FALSE	TRUE
X3200001D21Rik	M	1.733	FALSE	TRUE	FALSE
X9530082P21Rik	M	1.733	FALSE	TRUE	FALSE
Gm34678	M	1.732	FALSE	TRUE	FALSE
Kat14	M	1.732	FALSE	FALSE	TRUE
Tyw5	M	1.732	FALSE	FALSE	TRUE
X4930583P06Rik	M	1.731	FALSE	TRUE	FALSE
Arhgef10l	M	1.731	FALSE	FALSE	TRUE
Fbxo22	M	1.731	FALSE	FALSE	TRUE
Gm10785	M	1.731	FALSE	TRUE	FALSE
Zcchc18	M	1.731	FALSE	FALSE	TRUE
X2610203C22Rik	M	1.73	FALSE	TRUE	FALSE
Gm14372	M	1.73	FALSE	TRUE	FALSE
Gm15917	M	1.73	FALSE	TRUE	FALSE
Gm8518	M	1.73	FALSE	TRUE	FALSE
Gm15713	M	1.728	FALSE	TRUE	FALSE
Gm15942	M	1.728	FALSE	TRUE	FALSE
Gm8802	M	1.728	FALSE	TRUE	FALSE
Gm4117	M	1.727	FALSE	TRUE	FALSE
Gm48765	M	1.726	FALSE	TRUE	FALSE
X2510039O18Rik	M	1.725	FALSE	TRUE	FALSE
Ntn4	M	1.723	FALSE	FALSE	TRUE
Gm15787	M	1.722	FALSE	TRUE	FALSE
X4930403P22Rik	M	1.721	FALSE	TRUE	FALSE
Gm30251	M	1.721	FALSE	TRUE	FALSE
Kcnq1	M	1.72	FALSE	FALSE	TRUE
Mtmr11	M	1.72	FALSE	FALSE	TRUE
X9630013K17Rik	M	1.719	FALSE	TRUE	FALSE
Gm20412	M	1.719	FALSE	TRUE	FALSE
Gm45732	M	1.719	FALSE	TRUE	FALSE
Mettl2	M	1.718	FALSE	FALSE	TRUE
Sesn1	M	1.718	FALSE	FALSE	TRUE
Gm29481	M	1.717	FALSE	TRUE	FALSE
X1700008J07Rik	M	1.716	FALSE	TRUE	FALSE
Gm2573	M	1.715	FALSE	TRUE	FALSE
Glyr1	M	1.714	FALSE	FALSE	TRUE
Limch1	M	1.714	FALSE	FALSE	TRUE
Gm37524	M	1.712	FALSE	TRUE	FALSE
Kynu	M	1.712	FALSE	FALSE	TRUE
Bbs5	M	1.711	FALSE	FALSE	TRUE
Gm11946	M	1.711	FALSE	TRUE	FALSE
X9530036O11Rik	M	1.709	FALSE	TRUE	FALSE
Gm27008	M	1.709	FALSE	TRUE	FALSE
Plxna4os2	M	1.709	FALSE	FALSE	TRUE
Ccr9	M	1.707	FALSE	FALSE	TRUE
Zbtb32	M	1.707	FALSE	FALSE	TRUE
Gm16731	M	1.706	FALSE	TRUE	FALSE
Psap	M	1.706	FALSE	FALSE	TRUE
Tmem274	M	1.706	FALSE	FALSE	TRUE
Gm47339	M	1.704	FALSE	TRUE	FALSE
X1700111E14Rik	M	1.703	FALSE	TRUE	FALSE
Gm41225	M	1.703	FALSE	TRUE	FALSE
Ldhb.ps	M	1.703	FALSE	FALSE	TRUE
Zfp330	M	1.701	FALSE	FALSE	TRUE
X4930556I23Rik	M	1.7	FALSE	TRUE	FALSE
AA543401	M	1.7	FALSE	FALSE	TRUE
Car8	M	1.7	FALSE	FALSE	TRUE
Gm13584	M	1.7	FALSE	TRUE	FALSE
Gm16228	M	1.7	FALSE	TRUE	FALSE
Gm5067	M	1.7	FALSE	TRUE	FALSE
X2900097C17Rik	M	1.699	FALSE	TRUE	FALSE
X3110045C21Rik	M	1.698	FALSE	TRUE	FALSE
Cyp2c52.ps	M	1.698	FALSE	FALSE	TRUE
Tgtp2	M	1.698	FALSE	FALSE	TRUE
Gm12394	M	1.697	FALSE	TRUE	FALSE
Gorasp2	M	1.697	FALSE	FALSE	TRUE
Pabpn1	M	1.696	TRUE	FALSE	FALSE
X9830144P21Rik	M	1.695	FALSE	TRUE	FALSE
Gm48249	M	1.694	FALSE	TRUE	FALSE
Hccs	M	1.694	FALSE	FALSE	TRUE
Speer4a	M	1.694	FALSE	FALSE	TRUE
Gm10566	M	1.693	FALSE	TRUE	FALSE
P2rx6	M	1.693	FALSE	FALSE	TRUE
Slc13a1	M	1.693	FALSE	FALSE	TRUE
Stk11ip	M	1.693	TRUE	FALSE	FALSE
Gm14382	M	1.691	FALSE	TRUE	FALSE
Pkp4	M	1.691	FALSE	FALSE	TRUE
X4933435E02Rik	M	1.689	FALSE	TRUE	FALSE
Gm43915	M	1.689	FALSE	TRUE	FALSE
Gm49476	M	1.689	FALSE	TRUE	FALSE
Rpl31.ps4	M	1.689	FALSE	FALSE	TRUE
Gm48843	M	1.687	FALSE	TRUE	FALSE
Rhpn1	M	1.687	FALSE	FALSE	TRUE
Tpt1.ps3	M	1.686	FALSE	FALSE	TRUE
Gm26559	M	1.685	FALSE	TRUE	FALSE
Iqck	M	1.685	FALSE	FALSE	TRUE
Yipf2	M	1.685	FALSE	FALSE	TRUE
Fgf1	M	1.684	FALSE	FALSE	TRUE
Rps4x.ps	M	1.684	FALSE	FALSE	TRUE
Sh3bp5l	M	1.684	FALSE	FALSE	TRUE
Gm7496	M	1.683	FALSE	TRUE	FALSE
X4933405L10Rik	M	1.682	FALSE	TRUE	FALSE
X4933427D06Rik	M	1.682	FALSE	TRUE	FALSE
Gm10876	M	1.682	FALSE	TRUE	FALSE
Gm42890	M	1.682	FALSE	TRUE	FALSE
Pir	M	1.682	FALSE	FALSE	TRUE
A430110L20Rik	M	1.68	FALSE	TRUE	FALSE
Cbx3.ps6	M	1.68	FALSE	FALSE	TRUE
Gm10432	M	1.68	FALSE	TRUE	FALSE
Gm48091	M	1.68	FALSE	TRUE	FALSE
Dnajc11	M	1.678	FALSE	FALSE	TRUE
Gm48677	M	1.678	FALSE	TRUE	FALSE
X1700045H11Rik	M	1.677	FALSE	TRUE	FALSE
Gm20717	M	1.677	FALSE	TRUE	FALSE
Gm37980	M	1.677	FALSE	TRUE	FALSE
Zfp750	M	1.677	FALSE	FALSE	TRUE
X1700027H10Rik	M	1.676	FALSE	TRUE	FALSE
X4833439L19Rik	M	1.676	FALSE	TRUE	FALSE
Tmem169	M	1.676	FALSE	FALSE	TRUE
Vwa1	M	1.676	FALSE	FALSE	TRUE
Gtse1	M	1.675	FALSE	FALSE	TRUE
Gm10676	M	1.673	FALSE	TRUE	FALSE
Gm34648	M	1.673	FALSE	TRUE	FALSE
Gm43670	M	1.673	FALSE	TRUE	FALSE
Gm45321	M	1.672	FALSE	TRUE	FALSE
Mtnr1a	M	1.672	FALSE	FALSE	TRUE
Surf6	M	1.672	FALSE	FALSE	TRUE
Cenpk	M	1.67	FALSE	FALSE	TRUE
Rbmx	M	1.67	FALSE	FALSE	TRUE
Slc25a27	M	1.67	FALSE	FALSE	TRUE
Nkain1	M	1.669	FALSE	FALSE	TRUE
Ncapg2	M	1.668	FALSE	FALSE	TRUE
Tom1l1	M	1.668	FALSE	FALSE	TRUE
Gm47938	M	1.667	FALSE	TRUE	FALSE
Dnah17	M	1.666	FALSE	FALSE	TRUE
Gm16339	M	1.666	FALSE	TRUE	FALSE
Gm3896	M	1.666	FALSE	TRUE	FALSE
Gm30873	M	1.665	FALSE	TRUE	FALSE
Pak4	M	1.664	FALSE	FALSE	TRUE
Tsta3	M	1.664	FALSE	FALSE	TRUE
Gm16364	M	1.663	FALSE	TRUE	FALSE
Gm37676	M	1.663	FALSE	TRUE	FALSE
Tomt	M	1.663	FALSE	FALSE	TRUE
Il4	M	1.662	FALSE	FALSE	TRUE
A930003O13Rik	M	1.661	FALSE	TRUE	FALSE
Snord4a	M	1.661	FALSE	FALSE	TRUE
X4930555G07Rik	M	1.66	FALSE	TRUE	FALSE
Amd1	M	1.66	FALSE	FALSE	TRUE
Gm20535	M	1.66	FALSE	TRUE	FALSE
Gm38102	M	1.66	FALSE	TRUE	FALSE
Gm44116	M	1.66	FALSE	TRUE	FALSE
Gm45286	M	1.66	FALSE	TRUE	FALSE
Gm14253	M	1.659	FALSE	TRUE	FALSE
X4930547E14Rik	M	1.658	FALSE	TRUE	FALSE
Fancc	M	1.657	FALSE	FALSE	TRUE
Gm26672	M	1.657	FALSE	TRUE	FALSE
Golga7	M	1.656	FALSE	FALSE	TRUE
Lnx2	M	1.656	FALSE	FALSE	TRUE
X2210016L21Rik	M	1.655	FALSE	TRUE	FALSE
Plch2	M	1.655	FALSE	FALSE	TRUE
Gm16042	M	1.654	FALSE	TRUE	FALSE
Gm20529	M	1.654	FALSE	TRUE	FALSE
Gm26673	M	1.654	FALSE	TRUE	FALSE
Gm41505	M	1.654	FALSE	TRUE	FALSE
Gm4922	M	1.653	FALSE	TRUE	FALSE
BB365896	M	1.652	FALSE	FALSE	TRUE
Gm46231	M	1.651	FALSE	TRUE	FALSE
Msmp	M	1.65	FALSE	FALSE	TRUE
Tmed6	M	1.65	FALSE	FALSE	TRUE
Cfb	M	1.649	FALSE	FALSE	TRUE
Gm16549	M	1.648	FALSE	TRUE	FALSE
Als2	M	1.647	FALSE	FALSE	TRUE
X2610027K06Rik	M	1.646	FALSE	TRUE	FALSE
X9130015G15Rik	M	1.646	FALSE	TRUE	FALSE
Gm37974	M	1.646	FALSE	TRUE	FALSE
Anp32b	M	1.645	FALSE	FALSE	TRUE
Gm43863	M	1.645	FALSE	TRUE	FALSE
Gm5149	M	1.645	FALSE	TRUE	FALSE
Naa20	M	1.645	FALSE	FALSE	TRUE
Dscc1	M	1.644	FALSE	FALSE	TRUE
Gm48678	M	1.644	FALSE	TRUE	FALSE
Zfp422.ps	M	1.643	FALSE	FALSE	TRUE
Gm15289	M	1.642	FALSE	TRUE	FALSE
Gm14302	M	1.641	FALSE	TRUE	FALSE
Pcna.ps2	M	1.641	FALSE	FALSE	TRUE
Gm26743	M	1.64	FALSE	TRUE	FALSE
Hs3st1	M	1.639	FALSE	FALSE	TRUE
Il23r	M	1.639	FALSE	FALSE	TRUE
Mir7052	M	1.639	FALSE	FALSE	TRUE
Prc1	M	1.639	FALSE	FALSE	TRUE
Vash1	M	1.639	FALSE	FALSE	TRUE
X4930549C15Rik	M	1.638	FALSE	TRUE	FALSE
Gm37811	M	1.638	FALSE	TRUE	FALSE
Spata2	M	1.638	FALSE	FALSE	TRUE
Scube1	M	1.637	FALSE	FALSE	TRUE
Gm28932	M	1.636	FALSE	TRUE	FALSE
Gm49748	M	1.636	FALSE	TRUE	FALSE
Rpl7l1	M	1.636	FALSE	FALSE	TRUE
Cox15	M	1.635	FALSE	FALSE	TRUE
Gm48123	M	1.635	FALSE	TRUE	FALSE
Gm13814	M	1.634	FALSE	TRUE	FALSE
Gfap	M	1.633	FALSE	FALSE	TRUE
Smad1	M	1.633	FALSE	FALSE	TRUE
Fam180a	M	1.631	FALSE	FALSE	TRUE
Gm37411	M	1.631	FALSE	TRUE	FALSE
Ltbp1	M	1.631	FALSE	FALSE	TRUE
Galp	M	1.63	FALSE	FALSE	TRUE
X4930563M21Rik	M	1.628	FALSE	TRUE	FALSE
B3gnt9	M	1.627	FALSE	FALSE	TRUE
X4930563F08Rik	M	1.626	FALSE	TRUE	FALSE
X8430422M14Rik	M	1.626	FALSE	TRUE	FALSE
Jade2	M	1.626	FALSE	FALSE	TRUE
Rbbp7	M	1.626	FALSE	FALSE	TRUE
Tmcc3os	M	1.626	FALSE	FALSE	TRUE
Atp6ap2	M	1.624	FALSE	FALSE	TRUE
Baz2a	M	1.624	FALSE	FALSE	TRUE
Rsad1	M	1.624	FALSE	FALSE	TRUE
Uba3	M	1.624	FALSE	FALSE	TRUE
X1700030L22Rik	M	1.623	FALSE	TRUE	FALSE
Fntb	M	1.623	FALSE	FALSE	TRUE
Gm35082	M	1.623	FALSE	TRUE	FALSE
Gm38948	M	1.623	FALSE	TRUE	FALSE
Nxf2	M	1.623	FALSE	FALSE	TRUE
Tmem210	M	1.623	FALSE	FALSE	TRUE
Gm16033	M	1.622	FALSE	TRUE	FALSE
Zkscan7_2	M	1.622	FALSE	FALSE	TRUE
Gm15657	M	1.621	FALSE	TRUE	FALSE
Klhl34	M	1.621	FALSE	FALSE	TRUE
Oprd1	M	1.621	FALSE	FALSE	TRUE
Gys1	M	1.62	FALSE	FALSE	TRUE
Bcas1os2	M	1.619	FALSE	FALSE	TRUE
Gm29530	M	1.619	FALSE	TRUE	FALSE
X4921516A02Rik	M	1.616	FALSE	TRUE	FALSE
Akain1	M	1.616	FALSE	FALSE	TRUE
Gm50371	M	1.616	FALSE	TRUE	FALSE
Htatsf1	M	1.616	FALSE	FALSE	TRUE
X4930565N06Rik	M	1.615	FALSE	TRUE	FALSE
AV039307	M	1.614	FALSE	FALSE	TRUE
Casq1	M	1.614	FALSE	FALSE	TRUE
Pink1	M	1.614	FALSE	FALSE	TRUE
Wnt2b	M	1.614	FALSE	FALSE	TRUE
Gm8722	M	1.613	FALSE	TRUE	FALSE
Leo1	M	1.613	FALSE	FALSE	TRUE
AA387883	M	1.612	FALSE	FALSE	TRUE
Gm29587	M	1.612	FALSE	TRUE	FALSE
Irak4	M	1.612	TRUE	FALSE	FALSE
Kcnb1	M	1.612	FALSE	FALSE	TRUE
Slc18a1	M	1.612	FALSE	FALSE	TRUE
Chp2	M	1.611	FALSE	FALSE	TRUE
Gm48727	M	1.611	FALSE	TRUE	FALSE
Kin	M	1.611	FALSE	FALSE	TRUE
Rnf6	M	1.611	FALSE	FALSE	TRUE
Col26a1	M	1.609	FALSE	FALSE	TRUE
Gm17200	M	1.608	FALSE	TRUE	FALSE
Mkrn2	M	1.608	FALSE	FALSE	TRUE
Abhd8	M	1.607	FALSE	FALSE	TRUE
Cfdp1	M	1.607	FALSE	FALSE	TRUE
Hmgb1.ps7	M	1.607	FALSE	FALSE	TRUE
Gm43169	M	1.606	FALSE	TRUE	FALSE
Zrsr2	M	1.606	FALSE	FALSE	TRUE
Ckap2l	M	1.605	FALSE	FALSE	TRUE
Gm50287	M	1.605	FALSE	TRUE	FALSE
Lrp8	M	1.605	TRUE	FALSE	FALSE
Rpa1	M	1.605	FALSE	FALSE	TRUE
Gm16861	M	1.604	FALSE	TRUE	FALSE
Gm42948	M	1.604	FALSE	TRUE	FALSE
Drd2	M	1.603	FALSE	FALSE	TRUE
Gm16277	M	1.603	FALSE	TRUE	FALSE
Gm26531	M	1.603	FALSE	TRUE	FALSE
Themis3	M	1.603	FALSE	FALSE	TRUE
Gm29571	M	1.602	FALSE	TRUE	FALSE
Gm48479	M	1.602	FALSE	TRUE	FALSE
Tube1	M	1.602	FALSE	FALSE	TRUE
Gm3531	M	1.601	FALSE	TRUE	FALSE
Gm37685	M	1.601	FALSE	TRUE	FALSE
Gm49474	M	1.601	FALSE	TRUE	FALSE
X9430041J12Rik	M	1.6	FALSE	TRUE	FALSE
Gm26973	M	1.6	FALSE	TRUE	FALSE
Gm49384	M	1.6	FALSE	TRUE	FALSE
Gm9755	M	1.6	FALSE	TRUE	FALSE
Myo18a	M	1.6	FALSE	FALSE	TRUE
Tex47	M	1.6	FALSE	FALSE	TRUE
Plcd1	M	1.599	FALSE	FALSE	TRUE
Spata9	M	1.599	FALSE	FALSE	TRUE
Gm25432	M	1.598	FALSE	TRUE	FALSE
Gm12764	M	1.597	FALSE	TRUE	FALSE
Gm17606	M	1.597	FALSE	TRUE	FALSE
Gm47409	M	1.597	FALSE	TRUE	FALSE
Hspa1l	M	1.597	FALSE	FALSE	TRUE
X4930480G23Rik	M	1.594	FALSE	TRUE	FALSE
Gm30731	M	1.593	FALSE	TRUE	FALSE
Gm49085	M	1.593	FALSE	TRUE	FALSE
Nbn	M	1.593	FALSE	FALSE	TRUE
Gm44129	M	1.592	FALSE	TRUE	FALSE
Klf6	M	1.592	FALSE	FALSE	TRUE
Far1os	M	1.591	FALSE	FALSE	TRUE
Gm17029	M	1.591	FALSE	TRUE	FALSE
Gm26781	M	1.591	FALSE	TRUE	FALSE
Hbegf	M	1.59	FALSE	FALSE	TRUE
Kdsr	M	1.59	FALSE	FALSE	TRUE
Atp2b3	M	1.589	FALSE	FALSE	TRUE
Gm13306	M	1.589	FALSE	TRUE	FALSE
Pex11a	M	1.589	FALSE	FALSE	TRUE
Rgl2	M	1.589	FALSE	FALSE	TRUE
Gm43109	M	1.588	FALSE	TRUE	FALSE
Scyl3	M	1.588	FALSE	FALSE	TRUE
Traf3ip2	M	1.588	FALSE	FALSE	TRUE
Gm36975	M	1.587	FALSE	TRUE	FALSE
Gm9961	M	1.587	FALSE	TRUE	FALSE
X1810062O18Rik	M	1.586	FALSE	TRUE	FALSE
X4931406G06Rik	M	1.586	FALSE	TRUE	FALSE
Gm10471	M	1.586	FALSE	TRUE	FALSE
Trafd1	M	1.586	FALSE	FALSE	TRUE
Gm15458	M	1.585	FALSE	TRUE	FALSE
Bahcc1	M	1.584	FALSE	FALSE	TRUE
Ece1	M	1.584	FALSE	FALSE	TRUE
Kdm1b	M	1.584	FALSE	FALSE	TRUE
Olfr239	M	1.583	FALSE	FALSE	TRUE
Znfx1	M	1.583	FALSE	FALSE	TRUE
Gm12227	M	1.582	FALSE	TRUE	FALSE
Gm48293	M	1.582	FALSE	TRUE	FALSE
Gm49876	M	1.582	FALSE	TRUE	FALSE
X9130024F11Rik	M	1.581	FALSE	TRUE	FALSE
BC051142	M	1.581	FALSE	FALSE	TRUE
Fam133b	M	1.58	FALSE	FALSE	TRUE
Gm4430_2	M	1.579	FALSE	TRUE	FALSE
Ripor1	M	1.578	FALSE	FALSE	TRUE
Bap1	M	1.577	FALSE	FALSE	TRUE
Gm50169	M	1.577	FALSE	TRUE	FALSE
Gm15494	M	1.576	FALSE	TRUE	FALSE
Zfp354a	M	1.576	FALSE	FALSE	TRUE
Wipi1	M	1.575	FALSE	FALSE	TRUE
X4930455C13Rik	M	1.574	FALSE	TRUE	FALSE
A830005F24Rik	M	1.574	FALSE	TRUE	FALSE
Foxk1	M	1.574	FALSE	FALSE	TRUE
H2.Bl	M	1.573	FALSE	FALSE	TRUE
X4930557K07Rik	M	1.571	FALSE	TRUE	FALSE
Gm44981	M	1.571	FALSE	TRUE	FALSE
Kat8	M	1.571	FALSE	FALSE	TRUE
Rtn4rl2	M	1.571	FALSE	FALSE	TRUE
Tns2	M	1.571	FALSE	FALSE	TRUE
Gm7459	M	1.57	FALSE	TRUE	FALSE
Clca3a1	M	1.569	FALSE	FALSE	TRUE
Gm26954	M	1.569	FALSE	TRUE	FALSE
Gm45290	M	1.569	FALSE	TRUE	FALSE
Glipr1l3	M	1.567	FALSE	FALSE	TRUE
Gm3728	M	1.567	FALSE	TRUE	FALSE
Gm7899	M	1.567	FALSE	TRUE	FALSE
Rfc5	M	1.565	FALSE	FALSE	TRUE
Cnppd1	M	1.564	FALSE	FALSE	TRUE
Gm17178	M	1.564	FALSE	TRUE	FALSE
Gm44081	M	1.564	FALSE	TRUE	FALSE
Spata21	M	1.564	FALSE	FALSE	TRUE
Nsl1	M	1.563	FALSE	FALSE	TRUE
Ptdss2	M	1.563	FALSE	FALSE	TRUE
Zbtb17	M	1.563	FALSE	FALSE	TRUE
Gm20521	M	1.562	FALSE	TRUE	FALSE
Myo15b	M	1.562	FALSE	FALSE	TRUE
Olfr53	M	1.562	FALSE	FALSE	TRUE
Slc26a1	M	1.562	FALSE	FALSE	TRUE
Gm47639	M	1.561	FALSE	TRUE	FALSE
Gm49926	M	1.561	FALSE	TRUE	FALSE
Sgcb	M	1.561	FALSE	FALSE	TRUE
Slc28a2b	M	1.561	FALSE	FALSE	TRUE
Znrd2	M	1.561	FALSE	FALSE	TRUE
Cemip	M	1.56	FALSE	FALSE	TRUE
Gm17747	M	1.56	FALSE	TRUE	FALSE
Gm34907	M	1.56	FALSE	TRUE	FALSE
Kctd18	M	1.56	FALSE	FALSE	TRUE
Pagr1b	M	1.56	FALSE	FALSE	TRUE
Ric8a	M	1.56	FALSE	FALSE	TRUE
Ankrd33b	M	1.559	FALSE	FALSE	TRUE
Gm42303	M	1.559	FALSE	TRUE	FALSE
Gm42723	M	1.559	FALSE	TRUE	FALSE
Gm3970	M	1.558	FALSE	TRUE	FALSE
Tigd3	M	1.558	FALSE	FALSE	TRUE
X1700041B01Rik	M	1.557	FALSE	TRUE	FALSE
Gm27198	M	1.557	FALSE	TRUE	FALSE
Arvcf	M	1.556	FALSE	FALSE	TRUE
Gm26852	M	1.556	FALSE	TRUE	FALSE
Gm31036	M	1.556	FALSE	TRUE	FALSE
Elovl4	M	1.555	FALSE	FALSE	TRUE
Itga3	M	1.555	FALSE	FALSE	TRUE
Serinc1	M	1.555	FALSE	FALSE	TRUE
Gm11490	M	1.554	FALSE	TRUE	FALSE
Gm14817	M	1.554	FALSE	TRUE	FALSE
Gm49300	M	1.554	FALSE	TRUE	FALSE
Gm9234	M	1.554	FALSE	TRUE	FALSE
Jph4	M	1.554	FALSE	FALSE	TRUE
Cpeb1os1	M	1.553	FALSE	FALSE	TRUE
Flt1	M	1.553	FALSE	FALSE	TRUE
Gm16499	M	1.553	FALSE	TRUE	FALSE
Mettl23	M	1.552	FALSE	FALSE	TRUE
Angptl2	M	1.551	FALSE	FALSE	TRUE
Gm29123	M	1.551	FALSE	TRUE	FALSE
X1700010I14Rik	M	1.55	FALSE	TRUE	FALSE
Gm20642	M	1.55	FALSE	TRUE	FALSE
Mtrf1	M	1.55	FALSE	FALSE	TRUE
Slc5a2	M	1.55	FALSE	FALSE	TRUE
Gm48581	M	1.549	FALSE	TRUE	FALSE
Thap12	M	1.549	FALSE	FALSE	TRUE
X4930478M13Rik	M	1.548	FALSE	TRUE	FALSE
Gm17041	M	1.548	FALSE	TRUE	FALSE
Eif4h	M	1.547	FALSE	FALSE	TRUE
Gm43054	M	1.547	FALSE	TRUE	FALSE
Mrpl11	M	1.547	FALSE	FALSE	TRUE
Ptgis	M	1.547	FALSE	FALSE	TRUE
Gm20324	M	1.546	FALSE	TRUE	FALSE
Gm37738	M	1.546	FALSE	TRUE	FALSE
Srd5a1	M	1.546	FALSE	FALSE	TRUE
Gm37859	M	1.545	FALSE	TRUE	FALSE
Tbcel	M	1.545	FALSE	FALSE	TRUE
Apol7a	M	1.543	FALSE	FALSE	TRUE
Gm16537	M	1.543	FALSE	TRUE	FALSE
Gm10686	M	1.542	FALSE	TRUE	FALSE
Proz	M	1.542	FALSE	FALSE	TRUE
Colec12	M	1.541	TRUE	FALSE	FALSE
X4933413L06Rik	M	1.54	FALSE	TRUE	FALSE
Gm28370	M	1.54	FALSE	TRUE	FALSE
Gm16234	M	1.539	FALSE	TRUE	FALSE
Gm45406	M	1.538	FALSE	TRUE	FALSE
Gm48001	M	1.538	FALSE	TRUE	FALSE
Ube4bos1	M	1.538	FALSE	FALSE	TRUE
Hspd1	M	1.537	FALSE	FALSE	TRUE
Psmd1	M	1.537	FALSE	FALSE	TRUE
Tmx2	M	1.537	FALSE	FALSE	TRUE
Elmo3	M	1.536	FALSE	FALSE	TRUE
Gm15816	M	1.536	FALSE	TRUE	FALSE
Gm48006	M	1.536	FALSE	TRUE	FALSE
Gm48682	M	1.536	FALSE	TRUE	FALSE
Gm48986	M	1.535	FALSE	TRUE	FALSE
Psmc6	M	1.535	FALSE	FALSE	TRUE
Wnt11	M	1.535	FALSE	FALSE	TRUE
Gm10475	M	1.534	FALSE	TRUE	FALSE
Gm16240	M	1.533	FALSE	TRUE	FALSE
Gm43766	M	1.533	FALSE	TRUE	FALSE
Gm44264	M	1.533	FALSE	TRUE	FALSE
Gm47690	M	1.533	FALSE	TRUE	FALSE
Iars2	M	1.532	FALSE	FALSE	TRUE
Loxl4	M	1.532	FALSE	FALSE	TRUE
X2610042L04Rik	M	1.53	FALSE	TRUE	FALSE
Gm28750	M	1.53	FALSE	TRUE	FALSE
Gm28307	M	1.529	FALSE	TRUE	FALSE
Shld1	M	1.529	FALSE	FALSE	TRUE
Snora31	M	1.529	FALSE	FALSE	TRUE
Gm47272	M	1.528	FALSE	TRUE	FALSE
Gpam	M	1.528	FALSE	FALSE	TRUE
Gm12296	M	1.527	FALSE	TRUE	FALSE
Gm26788	M	1.527	FALSE	TRUE	FALSE
Gm32284	M	1.527	FALSE	TRUE	FALSE
Gm47523	M	1.527	FALSE	TRUE	FALSE
Nt5dc1	M	1.527	TRUE	FALSE	FALSE
Taf13	M	1.525	FALSE	FALSE	TRUE
Zfp133.ps	M	1.525	FALSE	FALSE	TRUE
B230362B09Rik	M	1.524	FALSE	TRUE	FALSE
Cenpp	M	1.523	FALSE	FALSE	TRUE
Gm20517	M	1.523	FALSE	TRUE	FALSE
Gm29542	M	1.523	FALSE	TRUE	FALSE
Gm45486	M	1.523	FALSE	TRUE	FALSE
Unc119b	M	1.523	FALSE	FALSE	TRUE
X2700099C18Rik	M	1.521	FALSE	TRUE	FALSE
Fbln5	M	1.521	FALSE	FALSE	TRUE
Slc25a4	M	1.521	TRUE	FALSE	FALSE
Ube2g1	M	1.521	FALSE	FALSE	TRUE
Gm42838	M	1.52	FALSE	TRUE	FALSE
Gm45187	M	1.52	FALSE	TRUE	FALSE
X1700071M16Rik	M	1.519	FALSE	TRUE	FALSE
Dynlt3	M	1.519	FALSE	FALSE	TRUE
Gm16876	M	1.519	FALSE	TRUE	FALSE
Gm48140	M	1.519	FALSE	TRUE	FALSE
Gm15680	M	1.518	FALSE	TRUE	FALSE
Llgl2	M	1.518	FALSE	FALSE	TRUE
Prss48	M	1.518	FALSE	FALSE	TRUE
Gm30929	M	1.517	FALSE	TRUE	FALSE
Kcnmb4	M	1.517	FALSE	FALSE	TRUE
Gm36550	M	1.515	FALSE	TRUE	FALSE
Gm47307	M	1.515	FALSE	TRUE	FALSE
C4b	M	1.514	TRUE	FALSE	FALSE
Gm17141	M	1.514	FALSE	TRUE	FALSE
Gm28258	M	1.514	FALSE	TRUE	FALSE
Gm29844	M	1.514	FALSE	TRUE	FALSE
Polq	M	1.514	FALSE	FALSE	TRUE
A830021F12Rik	M	1.513	FALSE	TRUE	FALSE
Gm2805	M	1.512	FALSE	TRUE	FALSE
AL928616.1	M	1.511	FALSE	FALSE	TRUE
Mst1	M	1.511	FALSE	FALSE	TRUE
Gm45717	M	1.509	FALSE	TRUE	FALSE
Gm50115	M	1.509	FALSE	TRUE	FALSE
X4633401B06Rik	M	1.508	FALSE	TRUE	FALSE
X4930517E14Rik	M	1.508	FALSE	TRUE	FALSE
Spsb1	M	1.507	FALSE	FALSE	TRUE
Tent5b	M	1.507	FALSE	FALSE	TRUE
Gm20646	M	1.506	FALSE	TRUE	FALSE
Gm21671	M	1.506	FALSE	TRUE	FALSE
Gm42609	M	1.506	FALSE	TRUE	FALSE
Gm49387	M	1.506	FALSE	TRUE	FALSE
Pum3	M	1.506	FALSE	FALSE	TRUE
Sap18	M	1.506	FALSE	FALSE	TRUE
Afg3l2	M	1.505	FALSE	FALSE	TRUE
Gm16567	M	1.505	FALSE	TRUE	FALSE
X1700085D07Rik	M	1.504	FALSE	TRUE	FALSE
Agk	M	1.504	FALSE	FALSE	TRUE
Dsp	M	1.503	FALSE	FALSE	TRUE
Gm19972	M	1.503	FALSE	TRUE	FALSE
Gm26568	M	1.503	FALSE	TRUE	FALSE
Ppia	M	1.503	FALSE	FALSE	TRUE
Abcd2	M	1.502	FALSE	FALSE	TRUE
Vps51	M	1.502	FALSE	FALSE	TRUE
Eif2s1	M	1.501	FALSE	FALSE	TRUE
Gm28902	M	1.501	FALSE	TRUE	FALSE
Iffo1	M	1.501	FALSE	FALSE	TRUE
Kctd3	M	1.501	FALSE	FALSE	TRUE
Bsn	M	1.5	FALSE	FALSE	TRUE
Gm11434	M	1.5	FALSE	TRUE	FALSE
Gm4279	M	1.5	FALSE	TRUE	FALSE
Gm49484	M	1.5	FALSE	TRUE	FALSE
Gm34245	M	1.499	FALSE	TRUE	FALSE
Polk	M	1.499	FALSE	FALSE	TRUE
Gm47106	M	1.498	FALSE	TRUE	FALSE
Slc45a4	M	1.498	FALSE	FALSE	TRUE
Zic2	M	1.498	FALSE	FALSE	TRUE
AL663045.1	M	1.497	FALSE	FALSE	TRUE
E130310I04Rik	M	1.497	FALSE	TRUE	FALSE
Gm2367	M	1.495	FALSE	TRUE	FALSE
X4932702P03Rik	M	1.494	FALSE	TRUE	FALSE
Ccdc34	M	1.494	FALSE	FALSE	TRUE
Fbxw8	M	1.494	FALSE	FALSE	TRUE
Gm20751	M	1.494	FALSE	TRUE	FALSE
Supt4b	M	1.493	FALSE	FALSE	TRUE
Tmem182	M	1.493	FALSE	FALSE	TRUE
Gm18646	M	1.492	FALSE	TRUE	FALSE
Gm9987	M	1.492	FALSE	TRUE	FALSE
Pcdha2	M	1.492	FALSE	FALSE	TRUE
Gm37673	M	1.491	FALSE	TRUE	FALSE
Slc38a11	M	1.491	FALSE	FALSE	TRUE
Abra	M	1.49	FALSE	FALSE	TRUE
Gm48623	M	1.49	FALSE	TRUE	FALSE
Gm5176	M	1.49	FALSE	TRUE	FALSE
Trpm8	M	1.49	FALSE	FALSE	TRUE
Bloc1s4	M	1.489	FALSE	FALSE	TRUE
Dnajc9	M	1.489	FALSE	FALSE	TRUE
Gm42031	M	1.489	FALSE	TRUE	FALSE
Abcf3	M	1.488	FALSE	FALSE	TRUE
Gm553	M	1.488	FALSE	TRUE	FALSE
Ncapg	M	1.488	FALSE	FALSE	TRUE
Gm4204	M	1.487	FALSE	TRUE	FALSE
Gm49928	M	1.487	FALSE	TRUE	FALSE
X4930525C09Rik	M	1.486	FALSE	TRUE	FALSE
Gm10629	M	1.486	FALSE	TRUE	FALSE
Gm50144	M	1.486	FALSE	TRUE	FALSE
Nckap5l	M	1.486	FALSE	FALSE	TRUE
Gm16156	M	1.485	FALSE	TRUE	FALSE
Hsd3b5	M	1.485	FALSE	FALSE	TRUE
Spata46	M	1.485	FALSE	FALSE	TRUE
AA536875	M	1.484	FALSE	FALSE	TRUE
Gm6382	M	1.484	FALSE	TRUE	FALSE
Ociad2	M	1.484	FALSE	FALSE	TRUE
Snn	M	1.484	FALSE	FALSE	TRUE
X5330438I03Rik	M	1.483	FALSE	TRUE	FALSE
Fstl3	M	1.483	FALSE	FALSE	TRUE
Gm45702	M	1.483	FALSE	TRUE	FALSE
Gm48770	M	1.483	FALSE	TRUE	FALSE
Styk1	M	1.483	FALSE	FALSE	TRUE
Syap1	M	1.483	FALSE	FALSE	TRUE
X5430427M07Rik	M	1.482	FALSE	TRUE	FALSE
Gm12599	M	1.482	FALSE	TRUE	FALSE
Gm47471	M	1.482	FALSE	TRUE	FALSE
Rbm11	M	1.482	FALSE	FALSE	TRUE
Gm13708	M	1.481	FALSE	TRUE	FALSE
Gm45894	M	1.481	FALSE	TRUE	FALSE
Gm17638	M	1.48	FALSE	TRUE	FALSE
Kank3	M	1.48	FALSE	FALSE	TRUE
X1700016K05Rik	M	1.479	FALSE	TRUE	FALSE
X4933433G19Rik	M	1.479	FALSE	TRUE	FALSE
Gm26964	M	1.479	FALSE	TRUE	FALSE
Gm37069	M	1.479	FALSE	TRUE	FALSE
Gm43338	M	1.479	FALSE	TRUE	FALSE
Ifitm7	M	1.479	FALSE	FALSE	TRUE
Atp8b2	M	1.478	FALSE	FALSE	TRUE
Gm43785	M	1.478	FALSE	TRUE	FALSE
Dnah3	M	1.477	FALSE	FALSE	TRUE
Gm14011	M	1.477	FALSE	TRUE	FALSE
Gm49584	M	1.477	FALSE	TRUE	FALSE
Wdr25	M	1.477	FALSE	FALSE	TRUE
AI506816	M	1.476	FALSE	FALSE	TRUE
Gm26590	M	1.476	FALSE	TRUE	FALSE
Gm34727	M	1.476	FALSE	TRUE	FALSE
Gm15156	M	1.475	FALSE	TRUE	FALSE
Clybl	M	1.474	FALSE	FALSE	TRUE
Gm4632	M	1.474	FALSE	TRUE	FALSE
Gpr180	M	1.474	FALSE	FALSE	TRUE
X4930500M09Rik	M	1.472	FALSE	TRUE	FALSE
Rnf114	M	1.472	FALSE	FALSE	TRUE
Srsf12	M	1.472	FALSE	FALSE	TRUE
Gm37633	M	1.471	FALSE	TRUE	FALSE
Gm5801	M	1.47	FALSE	TRUE	FALSE
Gm49774	M	1.468	FALSE	TRUE	FALSE
Pcyt1b	M	1.468	FALSE	FALSE	TRUE
Ptger4	M	1.468	FALSE	FALSE	TRUE
Gm20548	M	1.467	FALSE	TRUE	FALSE
Gm38155	M	1.467	FALSE	TRUE	FALSE
Zwilch	M	1.467	FALSE	FALSE	TRUE
Ccl2	M	1.466	FALSE	FALSE	TRUE
Gm32250	M	1.466	FALSE	TRUE	FALSE
Arhgef11	M	1.465	FALSE	FALSE	TRUE
Endov	M	1.465	FALSE	FALSE	TRUE
Gm12212	M	1.465	FALSE	TRUE	FALSE
Gm26542	M	1.465	FALSE	TRUE	FALSE
Gm50100	M	1.465	FALSE	TRUE	FALSE
Slc22a23	M	1.465	FALSE	FALSE	TRUE
Gm49227	M	1.464	FALSE	TRUE	FALSE
Ackr2	M	1.463	FALSE	FALSE	TRUE
Gm5089_2	M	1.463	FALSE	TRUE	FALSE
Chit1	M	1.462	FALSE	FALSE	TRUE
Gm16043	M	1.462	FALSE	TRUE	FALSE
CT010467.2	M	1.461	FALSE	FALSE	TRUE
Gm11583	M	1.461	FALSE	TRUE	FALSE
Nars	M	1.461	FALSE	FALSE	TRUE
Tpd52	M	1.461	TRUE	FALSE	FALSE
Gapdhs	M	1.46	FALSE	FALSE	TRUE
Gm17202	M	1.46	FALSE	TRUE	FALSE
Atxn2	M	1.458	FALSE	FALSE	TRUE
Gm26647	M	1.458	FALSE	TRUE	FALSE
Gm26947	M	1.458	FALSE	TRUE	FALSE
Slc9a3	M	1.458	FALSE	FALSE	TRUE
Gm21663	M	1.457	FALSE	TRUE	FALSE
Itprid2	M	1.457	FALSE	FALSE	TRUE
Psapl1	M	1.457	FALSE	FALSE	TRUE
X4930511M06Rik	M	1.456	FALSE	TRUE	FALSE
Tmem204	M	1.456	FALSE	FALSE	TRUE
Ppp1cc	M	1.455	FALSE	FALSE	TRUE
Gm17036	M	1.454	FALSE	TRUE	FALSE
Gm27151	M	1.454	FALSE	TRUE	FALSE
Elfn2	M	1.453	FALSE	FALSE	TRUE
Gm20139	M	1.453	FALSE	TRUE	FALSE
Snw1	M	1.453	FALSE	FALSE	TRUE
X4930586N03Rik	M	1.452	FALSE	TRUE	FALSE
Gm37240	M	1.452	FALSE	TRUE	FALSE
Gm45743	M	1.452	FALSE	TRUE	FALSE
Orc1	M	1.452	FALSE	FALSE	TRUE
A630052C17Rik	M	1.451	FALSE	TRUE	FALSE
Gm43119	M	1.451	FALSE	TRUE	FALSE
Pcdha12	M	1.451	FALSE	FALSE	TRUE
Sec1	M	1.451	FALSE	FALSE	TRUE
X9630009A06Rik	M	1.45	FALSE	TRUE	FALSE
Gm24165	M	1.45	FALSE	TRUE	FALSE
Gm40999	M	1.45	FALSE	TRUE	FALSE
Gm9017	M	1.45	FALSE	TRUE	FALSE
Gm42875	M	1.449	FALSE	TRUE	FALSE
Zbtb48	M	1.449	FALSE	FALSE	TRUE
Gm11773	M	1.448	FALSE	TRUE	FALSE
Grhl2	M	1.448	FALSE	FALSE	TRUE
Olfr78	M	1.447	FALSE	FALSE	TRUE
X4731419I09Rik	M	1.446	FALSE	TRUE	FALSE
Il12rb2	M	1.446	FALSE	FALSE	TRUE
Pitpnm2	M	1.446	FALSE	FALSE	TRUE
Gm10130	M	1.445	FALSE	TRUE	FALSE
Lmo4	M	1.445	FALSE	FALSE	TRUE
Spcs3	M	1.445	TRUE	FALSE	FALSE
Srp68	M	1.445	FALSE	FALSE	TRUE
Gm15587	M	1.444	FALSE	TRUE	FALSE
Npc1l1	M	1.444	FALSE	FALSE	TRUE
Parvb	M	1.444	FALSE	FALSE	TRUE
BC046401	M	1.443	FALSE	FALSE	TRUE
Gm28529	M	1.443	FALSE	TRUE	FALSE
Gm50151	M	1.443	FALSE	TRUE	FALSE
Ccnc	M	1.442	FALSE	FALSE	TRUE
Gm42710	M	1.442	FALSE	TRUE	FALSE
Gng7	M	1.442	FALSE	FALSE	TRUE
Zc3h18	M	1.442	FALSE	FALSE	TRUE
Gm9889	M	1.441	FALSE	TRUE	FALSE
Ddx47	M	1.44	FALSE	FALSE	TRUE
Gm13498	M	1.44	FALSE	TRUE	FALSE
Gm17135	M	1.44	FALSE	TRUE	FALSE
Gm45928	M	1.44	FALSE	TRUE	FALSE
Mtrex	M	1.44	FALSE	FALSE	TRUE
X4430402I18Rik	M	1.439	FALSE	TRUE	FALSE
Gm13713	M	1.439	FALSE	TRUE	FALSE
Gm16035	M	1.438	FALSE	TRUE	FALSE
Gm16541	M	1.438	FALSE	TRUE	FALSE
Anks1	M	1.437	FALSE	FALSE	TRUE
Gm7754	M	1.437	FALSE	TRUE	FALSE
Gm50139	M	1.436	FALSE	TRUE	FALSE
Maz	M	1.436	FALSE	FALSE	TRUE
Palm3	M	1.436	FALSE	FALSE	TRUE
Slc16a14	M	1.436	FALSE	FALSE	TRUE
Gm8739	M	1.435	FALSE	TRUE	FALSE
Gm15841	M	1.434	FALSE	TRUE	FALSE
Ppip5k1	M	1.434	FALSE	FALSE	TRUE
D630044L22Rik	M	1.433	FALSE	TRUE	FALSE
Glis2	M	1.433	FALSE	FALSE	TRUE
Mir665	M	1.433	FALSE	FALSE	TRUE
Tm7sf3	M	1.432	FALSE	FALSE	TRUE
X2210411M09Rik	M	1.431	FALSE	TRUE	FALSE
Gm47004	M	1.431	FALSE	TRUE	FALSE
X4931413K12Rik	M	1.43	FALSE	TRUE	FALSE
Gm10371	M	1.43	FALSE	TRUE	FALSE
Hdgfl2	M	1.43	FALSE	FALSE	TRUE
Gm11250	M	1.429	FALSE	TRUE	FALSE
Luc7l3	M	1.429	FALSE	FALSE	TRUE
Gm15350	M	1.428	FALSE	TRUE	FALSE
Gm19461	M	1.428	FALSE	TRUE	FALSE
Gm40493	M	1.428	FALSE	TRUE	FALSE
B630019A10Rik	M	1.427	FALSE	TRUE	FALSE
Celf4	M	1.426	FALSE	FALSE	TRUE
Gm15082	M	1.426	FALSE	TRUE	FALSE
Gm4134	M	1.426	FALSE	TRUE	FALSE
Gm9898	M	1.426	FALSE	TRUE	FALSE
Nlgn2	M	1.426	FALSE	FALSE	TRUE
Stx19	M	1.426	FALSE	FALSE	TRUE
X1700027A15Rik	M	1.425	FALSE	TRUE	FALSE
Fndc9	M	1.425	FALSE	FALSE	TRUE
Gm13389	M	1.425	FALSE	TRUE	FALSE
Gm44709	M	1.425	FALSE	TRUE	FALSE
Naip1	M	1.425	FALSE	FALSE	TRUE
X4930523C07Rik	M	1.422	FALSE	TRUE	FALSE
Cybrd1	M	1.422	FALSE	FALSE	TRUE
Gm20456	M	1.422	FALSE	TRUE	FALSE
Gnb3	M	1.422	FALSE	FALSE	TRUE
Qars	M	1.422	FALSE	FALSE	TRUE
Gm29811	M	1.421	FALSE	TRUE	FALSE
Gm42848	M	1.421	FALSE	TRUE	FALSE
Pcdhb11	M	1.421	FALSE	FALSE	TRUE
Tspan5	M	1.421	FALSE	FALSE	TRUE
Cidec	M	1.42	FALSE	FALSE	TRUE
Sycp3	M	1.42	FALSE	FALSE	TRUE
Teddm2	M	1.42	FALSE	FALSE	TRUE
Tomm6os	M	1.42	FALSE	FALSE	TRUE
X1810014B01Rik	M	1.419	FALSE	TRUE	FALSE
Gm12473	M	1.419	FALSE	TRUE	FALSE
Gm48556	M	1.419	FALSE	TRUE	FALSE
Jakmip1	M	1.419	FALSE	FALSE	TRUE
Brpf1	M	1.418	FALSE	FALSE	TRUE
Gm21814	M	1.418	FALSE	TRUE	FALSE
Cdkl4	M	1.417	FALSE	FALSE	TRUE
Dll4	M	1.417	FALSE	FALSE	TRUE
Gm16193	M	1.417	FALSE	TRUE	FALSE
Gm26703	M	1.417	FALSE	TRUE	FALSE
Gm43948	M	1.417	FALSE	TRUE	FALSE
Rhbdl1	M	1.417	FALSE	FALSE	TRUE
Scn4b	M	1.417	FALSE	FALSE	TRUE
Gm3848	M	1.416	FALSE	TRUE	FALSE
Gm45388	M	1.415	FALSE	TRUE	FALSE
Grip1os2	M	1.415	FALSE	FALSE	TRUE
Gm27252	M	1.414	FALSE	TRUE	FALSE
Gm20540	M	1.413	FALSE	TRUE	FALSE
Gm44832	M	1.413	FALSE	TRUE	FALSE
Mthfr	M	1.412	TRUE	FALSE	FALSE
X6430562O15Rik	M	1.411	FALSE	TRUE	FALSE
Gm6117	M	1.411	FALSE	TRUE	FALSE
Mapk11	M	1.41	FALSE	FALSE	TRUE
Nkx2.2os	M	1.41	FALSE	FALSE	TRUE
Bmx	M	1.409	FALSE	FALSE	TRUE
Ctnna3	M	1.409	FALSE	FALSE	TRUE
Ddx27	M	1.409	FALSE	FALSE	TRUE
Gm49271	M	1.409	FALSE	TRUE	FALSE
Rab22a	M	1.409	FALSE	FALSE	TRUE
Speg	M	1.409	FALSE	FALSE	TRUE
Fam76a	M	1.408	FALSE	FALSE	TRUE
Krt14	M	1.407	TRUE	FALSE	FALSE
Msi2	M	1.407	FALSE	FALSE	TRUE
Arhgef33	M	1.406	FALSE	FALSE	TRUE
Fnta	M	1.406	FALSE	FALSE	TRUE
Gm17137	M	1.406	FALSE	TRUE	FALSE
Mccc2	M	1.406	FALSE	FALSE	TRUE
X4930443O20Rik	M	1.405	FALSE	TRUE	FALSE
Gm11960	M	1.405	FALSE	TRUE	FALSE
Gm16295	M	1.405	FALSE	TRUE	FALSE
Gm38039	M	1.405	FALSE	TRUE	FALSE
Tnnt2	M	1.405	FALSE	FALSE	TRUE
Gm16235	M	1.404	FALSE	TRUE	FALSE
Ptger3	M	1.404	FALSE	FALSE	TRUE
Trub1	M	1.404	FALSE	FALSE	TRUE
Flot1	M	1.403	FALSE	FALSE	TRUE
Gm3227	M	1.403	FALSE	TRUE	FALSE
X9530034E10Rik	M	1.402	FALSE	TRUE	FALSE
Gm19466	M	1.402	FALSE	TRUE	FALSE
Gm44710	M	1.402	FALSE	TRUE	FALSE
Gm42968	M	1.401	FALSE	TRUE	FALSE
Gm44151	M	1.401	FALSE	TRUE	FALSE
Usp46os2	M	1.4	FALSE	FALSE	TRUE
Gm16310	M	1.399	FALSE	TRUE	FALSE
Mir6906	M	1.399	FALSE	FALSE	TRUE
Gm13379	M	1.398	FALSE	TRUE	FALSE
Gm17231	M	1.398	FALSE	TRUE	FALSE
Hmgb2	M	1.398	FALSE	FALSE	TRUE
Slc7a6os	M	1.398	FALSE	FALSE	TRUE
X4930422M22Rik	M	1.397	FALSE	TRUE	FALSE
Rptoros	M	1.397	FALSE	FALSE	TRUE
Gm44982	M	1.396	FALSE	TRUE	FALSE
Rapgef1	M	1.396	FALSE	FALSE	TRUE
Theg	M	1.396	FALSE	FALSE	TRUE
X4933428P19Rik	M	1.395	FALSE	TRUE	FALSE
X6030445D17Rik	M	1.395	FALSE	TRUE	FALSE
Clk1	M	1.395	FALSE	FALSE	TRUE
Gm15345	M	1.395	FALSE	TRUE	FALSE
Kif24	M	1.395	FALSE	FALSE	TRUE
Phf1	M	1.395	FALSE	FALSE	TRUE
Abhd17b	M	1.394	FALSE	FALSE	TRUE
Gm15738	M	1.394	FALSE	TRUE	FALSE
Gm44097	M	1.394	FALSE	TRUE	FALSE
Grpel2	M	1.394	FALSE	FALSE	TRUE
D830024N08Rik	M	1.393	FALSE	TRUE	FALSE
Gm16279	M	1.393	FALSE	TRUE	FALSE
Gm17529	M	1.393	FALSE	TRUE	FALSE
Lysmd4	M	1.393	FALSE	FALSE	TRUE
Rab10os	M	1.393	FALSE	FALSE	TRUE
Bcl10	M	1.392	TRUE	FALSE	FALSE
Cox16	M	1.392	FALSE	FALSE	TRUE
Dek	M	1.392	FALSE	FALSE	TRUE
Gm13335	M	1.392	FALSE	TRUE	FALSE
Gm19395	M	1.392	FALSE	TRUE	FALSE
Mtfr1	M	1.392	FALSE	FALSE	TRUE
Gm28379	M	1.391	FALSE	TRUE	FALSE
Gm50383	M	1.391	FALSE	TRUE	FALSE
Syt3	M	1.391	FALSE	FALSE	TRUE
Gm15471	M	1.39	FALSE	TRUE	FALSE
X4930556J24Rik	M	1.389	FALSE	TRUE	FALSE
Afap1l1	M	1.389	FALSE	FALSE	TRUE
Gm15894	M	1.389	FALSE	TRUE	FALSE
Gm44532	M	1.389	FALSE	TRUE	FALSE
Paqr9	M	1.389	FALSE	FALSE	TRUE
Gart	M	1.388	FALSE	FALSE	TRUE
Gm15880	M	1.388	FALSE	TRUE	FALSE
Kcng4	M	1.388	FALSE	FALSE	TRUE
BC055324	M	1.387	FALSE	FALSE	TRUE
Ctdsp2	M	1.387	FALSE	FALSE	TRUE
Cyb5r4	M	1.387	FALSE	FALSE	TRUE
D830036C21Rik	M	1.387	FALSE	TRUE	FALSE
Gm35021	M	1.387	FALSE	TRUE	FALSE
Mroh8	M	1.387	FALSE	FALSE	TRUE
Sbspon	M	1.387	FALSE	FALSE	TRUE
Slc25a47	M	1.387	FALSE	FALSE	TRUE
X1700060O08Rik	M	1.386	FALSE	TRUE	FALSE
Gm37578	M	1.386	FALSE	TRUE	FALSE
Gm16226	M	1.385	FALSE	TRUE	FALSE
H2.Q5	M	1.385	FALSE	FALSE	TRUE
Nr6a1os	M	1.385	FALSE	FALSE	TRUE
Cenpo	M	1.384	FALSE	FALSE	TRUE
Gm16260	M	1.384	FALSE	TRUE	FALSE
Gm48960	M	1.384	FALSE	TRUE	FALSE
Adss	M	1.383	FALSE	FALSE	TRUE
Gm16259	M	1.383	FALSE	TRUE	FALSE
Zfp830	M	1.383	FALSE	FALSE	TRUE
Cwc22	M	1.382	FALSE	FALSE	TRUE
Gm26854	M	1.382	FALSE	TRUE	FALSE
Gm26984	M	1.382	FALSE	TRUE	FALSE
Gm30551	M	1.382	FALSE	TRUE	FALSE
Ncaph2	M	1.382	FALSE	FALSE	TRUE
Tex12	M	1.382	FALSE	FALSE	TRUE
X9630015K15Rik	M	1.381	FALSE	TRUE	FALSE
B430010I23Rik	M	1.381	FALSE	TRUE	FALSE
Dzank1	M	1.381	FALSE	FALSE	TRUE
Gm26995	M	1.38	FALSE	TRUE	FALSE
Gm34278	M	1.38	FALSE	TRUE	FALSE
Gm37246	M	1.38	FALSE	TRUE	FALSE
Gm5862	M	1.38	FALSE	TRUE	FALSE
Rpap3	M	1.379	FALSE	FALSE	TRUE
Slc7a15	M	1.379	FALSE	FALSE	TRUE
Nudcd2	M	1.378	FALSE	FALSE	TRUE
Rpl15	M	1.378	FALSE	FALSE	TRUE
Tulp4	M	1.378	FALSE	FALSE	TRUE
Fbxl22	M	1.377	FALSE	FALSE	TRUE
Gm13608	M	1.377	FALSE	TRUE	FALSE
Muc15	M	1.377	FALSE	FALSE	TRUE
Pex11g	M	1.377	FALSE	FALSE	TRUE
Atp1b1	M	1.375	FALSE	FALSE	TRUE
Gm26121	M	1.375	FALSE	TRUE	FALSE
Gnb1.ps2	M	1.375	FALSE	FALSE	TRUE
Coro6	M	1.374	FALSE	FALSE	TRUE
Gm6261	M	1.374	FALSE	TRUE	FALSE
X2410004B18Rik	M	1.373	FALSE	TRUE	FALSE
Gm15679	M	1.373	FALSE	TRUE	FALSE
Gm15884	M	1.373	FALSE	TRUE	FALSE
Tgm7	M	1.373	FALSE	FALSE	TRUE
X4930453C13Rik	M	1.372	FALSE	TRUE	FALSE
Cd180	M	1.372	TRUE	FALSE	FALSE
Clec4g	M	1.372	FALSE	FALSE	TRUE
Gm48759	M	1.372	FALSE	TRUE	FALSE
A630072M18Rik	M	1.371	FALSE	TRUE	FALSE
Etohd2	M	1.371	FALSE	FALSE	TRUE
Gm10143	M	1.371	FALSE	TRUE	FALSE
Gm16244	M	1.371	FALSE	TRUE	FALSE
Gm17552	M	1.371	FALSE	TRUE	FALSE
Mief2	M	1.371	FALSE	FALSE	TRUE
X2310030A07Rik	M	1.37	FALSE	TRUE	FALSE
Gm16204	M	1.37	FALSE	TRUE	FALSE
Gm17815	M	1.37	FALSE	TRUE	FALSE
Ryr1	M	1.37	FALSE	FALSE	TRUE
Ell3	M	1.369	FALSE	FALSE	TRUE
Emx1	M	1.369	FALSE	FALSE	TRUE
Gm15473	M	1.369	FALSE	TRUE	FALSE
Gm29367	M	1.369	FALSE	TRUE	FALSE
Gm46124	M	1.369	FALSE	TRUE	FALSE
Gm8864	M	1.369	FALSE	TRUE	FALSE
Mkrn1	M	1.369	FALSE	FALSE	TRUE
Prkx	M	1.369	FALSE	FALSE	TRUE
Irgm2	M	1.368	FALSE	FALSE	TRUE
Tmem150cos	M	1.368	FALSE	FALSE	TRUE
Gm18821	M	1.367	FALSE	TRUE	FALSE
Pcdhgc3	M	1.367	FALSE	FALSE	TRUE
Ski	M	1.367	TRUE	FALSE	FALSE
Gm44914	M	1.366	FALSE	TRUE	FALSE
Wfikkn1	M	1.366	FALSE	FALSE	TRUE
X4930412M03Rik	M	1.365	FALSE	TRUE	FALSE
Cyth1	M	1.365	FALSE	FALSE	TRUE
Gm15342	M	1.365	FALSE	TRUE	FALSE
Gm20421	M	1.365	FALSE	TRUE	FALSE
Gm29477	M	1.365	FALSE	TRUE	FALSE
Gm14858	M	1.364	FALSE	TRUE	FALSE
Gm28610	M	1.364	FALSE	TRUE	FALSE
B020031H02Rik	M	1.363	FALSE	TRUE	FALSE
Carmn	M	1.363	FALSE	FALSE	TRUE
Fam186b	M	1.363	FALSE	FALSE	TRUE
Gm28305	M	1.363	FALSE	TRUE	FALSE
P2ry2	M	1.363	FALSE	FALSE	TRUE
Gm9946	M	1.362	FALSE	TRUE	FALSE
Cenpn	M	1.36	FALSE	FALSE	TRUE
Gm42944	M	1.36	FALSE	TRUE	FALSE
Gm49004	M	1.36	FALSE	TRUE	FALSE
Ndp	M	1.36	FALSE	FALSE	TRUE
Pex11b	M	1.36	FALSE	FALSE	TRUE
Trmt10c	M	1.36	FALSE	FALSE	TRUE
Tssk4	M	1.36	FALSE	FALSE	TRUE
Zfp236	M	1.358	FALSE	FALSE	TRUE
X1700001G17Rik	M	1.357	FALSE	TRUE	FALSE
Fgfr1op2	M	1.357	FALSE	FALSE	TRUE
Gm50013	M	1.357	FALSE	TRUE	FALSE
Lactb	M	1.357	FALSE	FALSE	TRUE
Cntd1	M	1.356	FALSE	FALSE	TRUE
Gm13112	M	1.356	FALSE	TRUE	FALSE
Gm50021	M	1.356	FALSE	TRUE	FALSE
Haus2	M	1.356	FALSE	FALSE	TRUE
Rnaseh1	M	1.356	FALSE	FALSE	TRUE
Ogfr	M	1.355	FALSE	FALSE	TRUE
Stx1a	M	1.354	FALSE	FALSE	TRUE
Gm35867	M	1.353	FALSE	TRUE	FALSE
Gm5274	M	1.353	FALSE	TRUE	FALSE
X4833422C13Rik	M	1.352	FALSE	TRUE	FALSE
Mir3091	M	1.352	FALSE	FALSE	TRUE
X4930439A04Rik	M	1.351	FALSE	TRUE	FALSE
Gm45358	M	1.351	FALSE	TRUE	FALSE
Pfkl	M	1.351	FALSE	FALSE	TRUE
Cct2	M	1.35	FALSE	FALSE	TRUE
Gm46332	M	1.35	FALSE	TRUE	FALSE
Mzt1	M	1.35	FALSE	FALSE	TRUE
Pias4	M	1.35	FALSE	FALSE	TRUE
Degs2	M	1.349	FALSE	FALSE	TRUE
Gm12925	M	1.349	FALSE	TRUE	FALSE
Srrm4os	M	1.349	FALSE	FALSE	TRUE
Kcp	M	1.348	FALSE	FALSE	TRUE
Csmd2os	M	1.347	FALSE	FALSE	TRUE
Gm13617	M	1.347	FALSE	TRUE	FALSE
Mrpl50	M	1.347	FALSE	FALSE	TRUE
Tnfaip1	M	1.347	FALSE	FALSE	TRUE
Gm16499_2	M	1.346	FALSE	TRUE	FALSE
Gm45435	M	1.346	FALSE	TRUE	FALSE
Pxmp4	M	1.346	FALSE	FALSE	TRUE
Traf3ip1	M	1.346	FALSE	FALSE	TRUE
Armc6	M	1.345	FALSE	FALSE	TRUE
Zmynd8	M	1.345	FALSE	FALSE	TRUE
Arsa	M	1.344	FALSE	FALSE	TRUE
Gm33195	M	1.344	FALSE	TRUE	FALSE
Gm44040	M	1.344	FALSE	TRUE	FALSE
Lama5	M	1.344	FALSE	FALSE	TRUE
Nr1d1	M	1.344	FALSE	FALSE	TRUE
X2310001K24Rik	M	1.343	FALSE	TRUE	FALSE
Gm16068	M	1.343	FALSE	TRUE	FALSE
Ensa	M	1.342	FALSE	FALSE	TRUE
Gm15190	M	1.342	FALSE	TRUE	FALSE
Gm12014	M	1.341	FALSE	TRUE	FALSE
Gm14224	M	1.341	FALSE	TRUE	FALSE
Steap3	M	1.341	FALSE	FALSE	TRUE
Xdh	M	1.341	FALSE	FALSE	TRUE
Gm31374	M	1.34	FALSE	TRUE	FALSE
Myo5c	M	1.34	FALSE	FALSE	TRUE
Gm7972	M	1.339	FALSE	TRUE	FALSE
X4930544F09Rik	M	1.338	FALSE	TRUE	FALSE
Gm15610	M	1.338	FALSE	TRUE	FALSE
Nek7	M	1.338	TRUE	FALSE	FALSE
Gm42161	M	1.337	FALSE	TRUE	FALSE
Gm49655	M	1.337	FALSE	TRUE	FALSE
Pacsin2	M	1.337	TRUE	FALSE	FALSE
Urgcp	M	1.337	FALSE	FALSE	TRUE
X1810008B01Rik	M	1.336	FALSE	TRUE	FALSE
X4930532I03Rik	M	1.336	FALSE	TRUE	FALSE
Gm15767	M	1.336	FALSE	TRUE	FALSE
Gm17571	M	1.335	FALSE	TRUE	FALSE
Gm47862	M	1.335	FALSE	TRUE	FALSE
Plscr1	M	1.335	FALSE	FALSE	TRUE
Usp38	M	1.335	FALSE	FALSE	TRUE
Eme1	M	1.334	FALSE	FALSE	TRUE
Gm16316	M	1.334	FALSE	TRUE	FALSE
Zfp251	M	1.334	FALSE	FALSE	TRUE
Aldh1a7	M	1.333	FALSE	FALSE	TRUE
Fst	M	1.333	FALSE	FALSE	TRUE
Gm14330	M	1.332	FALSE	TRUE	FALSE
X4930570N18Rik	M	1.331	FALSE	TRUE	FALSE
Casz1	M	1.331	FALSE	FALSE	TRUE
Krr1	M	1.331	FALSE	FALSE	TRUE
Rgp1	M	1.331	FALSE	FALSE	TRUE
Dydc1	M	1.33	FALSE	FALSE	TRUE
Gm15856	M	1.329	FALSE	TRUE	FALSE
Cela2a	M	1.328	FALSE	FALSE	TRUE
Gm30738	M	1.328	FALSE	TRUE	FALSE
Nop16	M	1.328	FALSE	FALSE	TRUE
Timm8a1	M	1.328	FALSE	FALSE	TRUE
X4930578G10Rik	M	1.327	FALSE	TRUE	FALSE
Eepd1	M	1.327	FALSE	FALSE	TRUE
Gm37409	M	1.327	FALSE	TRUE	FALSE
Tshz1	M	1.327	FALSE	FALSE	TRUE
Csnk1d	M	1.326	FALSE	FALSE	TRUE
Runx2os2	M	1.326	FALSE	FALSE	TRUE
Slc25a40	M	1.326	FALSE	FALSE	TRUE
Srd5a2	M	1.326	FALSE	FALSE	TRUE
Poc5	M	1.325	FALSE	FALSE	TRUE
Gm15886	M	1.324	FALSE	TRUE	FALSE
Gm26807	M	1.324	FALSE	TRUE	FALSE
Pcyt2	M	1.324	FALSE	FALSE	TRUE
X5730480H06Rik	M	1.323	FALSE	TRUE	FALSE
Gm16229	M	1.323	FALSE	TRUE	FALSE
Gm18991	M	1.323	FALSE	TRUE	FALSE
Gm2065	M	1.323	FALSE	TRUE	FALSE
Gm42620	M	1.323	FALSE	TRUE	FALSE
Gm45623	M	1.323	FALSE	TRUE	FALSE
Kcne4	M	1.323	FALSE	FALSE	TRUE
Antxr1	M	1.322	FALSE	FALSE	TRUE
Chrnb1	M	1.322	FALSE	FALSE	TRUE
Gm15965	M	1.322	FALSE	TRUE	FALSE
Trnt1	M	1.322	FALSE	FALSE	TRUE
Gm13267	M	1.321	FALSE	TRUE	FALSE
Nlrc5	M	1.321	FALSE	FALSE	TRUE
Opn5	M	1.321	FALSE	FALSE	TRUE
Phyh	M	1.321	FALSE	FALSE	TRUE
Atp6v0c	M	1.32	TRUE	FALSE	FALSE
Gm47205	M	1.32	FALSE	TRUE	FALSE
X4930478K11Rik	M	1.319	FALSE	TRUE	FALSE
Fam219aos	M	1.319	FALSE	FALSE	TRUE
Gm42503	M	1.319	FALSE	TRUE	FALSE
Ist1	M	1.318	FALSE	FALSE	TRUE
Prpf38a	M	1.318	FALSE	FALSE	TRUE
Uchl5	M	1.318	FALSE	FALSE	TRUE
Gm43750	M	1.317	FALSE	TRUE	FALSE
Gm7984	M	1.317	FALSE	TRUE	FALSE
Mcf2l	M	1.317	FALSE	FALSE	TRUE
Tmprss7	M	1.317	FALSE	FALSE	TRUE
Gm45118	M	1.316	FALSE	TRUE	FALSE
Gm48350	M	1.316	FALSE	TRUE	FALSE
B230217J21Rik	M	1.315	FALSE	TRUE	FALSE
Gm20683	M	1.315	FALSE	TRUE	FALSE
Gm27187	M	1.315	FALSE	TRUE	FALSE
Pla2g2c	M	1.315	FALSE	FALSE	TRUE
Gm27321	M	1.314	FALSE	TRUE	FALSE
Gm6937	M	1.314	FALSE	TRUE	FALSE
Rtl8c	M	1.314	FALSE	FALSE	TRUE
X3830406C13Rik	M	1.312	FALSE	TRUE	FALSE
C1qtnf12	M	1.311	FALSE	FALSE	TRUE
Flot2	M	1.311	FALSE	FALSE	TRUE
Glra1	M	1.311	FALSE	FALSE	TRUE
Gm38252	M	1.311	FALSE	TRUE	FALSE
Gm48689	M	1.311	FALSE	TRUE	FALSE
Kif1a	M	1.311	FALSE	FALSE	TRUE
Vps37b	M	1.311	FALSE	FALSE	TRUE
Xpnpep1	M	1.311	FALSE	FALSE	TRUE
C130083A15Rik	M	1.31	FALSE	TRUE	FALSE
Fam214b	M	1.31	FALSE	FALSE	TRUE
Gm11646	M	1.31	FALSE	TRUE	FALSE
Gm45600	M	1.31	FALSE	TRUE	FALSE
Gm18736	M	1.309	FALSE	TRUE	FALSE
Gm43569	M	1.309	FALSE	TRUE	FALSE
Zfp341	M	1.309	FALSE	FALSE	TRUE
Gm44686	M	1.308	FALSE	TRUE	FALSE
X4930478L05Rik	M	1.307	FALSE	TRUE	FALSE
Aspscr1	M	1.307	FALSE	FALSE	TRUE
C77080	M	1.307	FALSE	FALSE	TRUE
Gm15516	M	1.307	FALSE	TRUE	FALSE
Zmynd12	M	1.307	FALSE	FALSE	TRUE
Aggf1	M	1.306	FALSE	FALSE	TRUE
Gm27246	M	1.306	FALSE	TRUE	FALSE
Gm45371	M	1.306	FALSE	TRUE	FALSE
Gm48796	M	1.306	FALSE	TRUE	FALSE
Podnl1	M	1.306	FALSE	FALSE	TRUE
Gm20390	M	1.305	FALSE	TRUE	FALSE
Gm26616	M	1.305	FALSE	TRUE	FALSE
Gm47640	M	1.305	FALSE	TRUE	FALSE
Gm48444	M	1.305	FALSE	TRUE	FALSE
Mypopos	M	1.305	FALSE	FALSE	TRUE
Bmp8b	M	1.304	FALSE	FALSE	TRUE
Tgds	M	1.304	FALSE	FALSE	TRUE
Gm11747	M	1.303	FALSE	TRUE	FALSE
Gm43279	M	1.303	FALSE	TRUE	FALSE
Paics	M	1.303	FALSE	FALSE	TRUE
X4930596I21Rik	M	1.302	FALSE	TRUE	FALSE
X4933427I22Rik	M	1.302	FALSE	TRUE	FALSE
Dzip1l	M	1.302	FALSE	FALSE	TRUE
Gm34471	M	1.302	FALSE	TRUE	FALSE
Gm36043	M	1.302	FALSE	TRUE	FALSE
Gm36756	M	1.302	FALSE	TRUE	FALSE
Npr1	M	1.302	FALSE	FALSE	TRUE
Saa1	M	1.302	FALSE	FALSE	TRUE
Agmat	M	1.301	FALSE	FALSE	TRUE
Gm13645	M	1.301	FALSE	TRUE	FALSE
Gm16351	M	1.301	FALSE	TRUE	FALSE
Gm20721	M	1.301	FALSE	TRUE	FALSE
Gm33696	M	1.301	FALSE	TRUE	FALSE
Lrrtm1	M	1.301	FALSE	FALSE	TRUE
Rit2	M	1.301	FALSE	FALSE	TRUE
Srrm3os	M	1.301	FALSE	FALSE	TRUE
X5830418P13Rik	M	1.3	FALSE	TRUE	FALSE
Gm43507	M	1.3	FALSE	TRUE	FALSE
Gm44012	M	1.3	FALSE	TRUE	FALSE
Usp30	M	1.3	FALSE	FALSE	TRUE
Mark2	M	1.299	FALSE	FALSE	TRUE
Psmd7	M	1.299	FALSE	FALSE	TRUE
Aqp9	M	1.298	FALSE	FALSE	TRUE
Bpifb9a	M	1.298	FALSE	FALSE	TRUE
Brf1	M	1.298	FALSE	FALSE	TRUE
Gm11802	M	1.298	FALSE	TRUE	FALSE
Tprkb	M	1.298	FALSE	FALSE	TRUE
Uso1	M	1.298	FALSE	FALSE	TRUE
Bmerb1	M	1.297	FALSE	FALSE	TRUE
E030030I06Rik	M	1.297	FALSE	TRUE	FALSE
Mir6944	M	1.297	FALSE	FALSE	TRUE
Pitpnm2os1	M	1.297	FALSE	FALSE	TRUE
Zscan29	M	1.297	FALSE	FALSE	TRUE
X9330175E14Rik	M	1.296	FALSE	TRUE	FALSE
Clp1	M	1.296	FALSE	FALSE	TRUE
Gm37979	M	1.296	FALSE	TRUE	FALSE
Gm47088	M	1.296	FALSE	TRUE	FALSE
Upb1	M	1.296	FALSE	FALSE	TRUE
X9330175M20Rik	M	1.295	FALSE	TRUE	FALSE
Fhitos	M	1.295	FALSE	FALSE	TRUE
Gm43660	M	1.295	FALSE	TRUE	FALSE
Suclg2	M	1.295	FALSE	FALSE	TRUE
Gm37599	M	1.294	FALSE	TRUE	FALSE
Gm44207	M	1.294	FALSE	TRUE	FALSE
Tmem59	M	1.294	FALSE	FALSE	TRUE
Cep19	M	1.293	FALSE	FALSE	TRUE
Dusp14	M	1.293	FALSE	FALSE	TRUE
Nrg4	M	1.293	FALSE	FALSE	TRUE
X2610307P16Rik	M	1.292	FALSE	TRUE	FALSE
Dtnbos	M	1.292	FALSE	FALSE	TRUE
Gm11377	M	1.292	FALSE	TRUE	FALSE
Rnf43	M	1.292	FALSE	FALSE	TRUE
Smyd1	M	1.292	FALSE	FALSE	TRUE
Top3a	M	1.292	FALSE	FALSE	TRUE
Gm12526	M	1.291	FALSE	TRUE	FALSE
Gm9531	M	1.291	FALSE	TRUE	FALSE
A730071L15Rik	M	1.29	FALSE	TRUE	FALSE
Gm36287	M	1.29	FALSE	TRUE	FALSE
Gm43850	M	1.29	FALSE	TRUE	FALSE
Gm20716	M	1.289	FALSE	TRUE	FALSE
Gm37756	M	1.289	FALSE	TRUE	FALSE
Gm14200	M	1.288	FALSE	TRUE	FALSE
Adam32	M	1.287	FALSE	FALSE	TRUE
Ciita	M	1.287	FALSE	FALSE	TRUE
Gm26636	M	1.287	FALSE	TRUE	FALSE
Rab2a	M	1.287	FALSE	FALSE	TRUE
A930001M01Rik	M	1.286	FALSE	TRUE	FALSE
Gm15747	M	1.286	FALSE	TRUE	FALSE
Gm15893	M	1.286	FALSE	TRUE	FALSE
Gm6158	M	1.286	FALSE	TRUE	FALSE
Lemd2	M	1.286	FALSE	FALSE	TRUE
Pde6b	M	1.286	FALSE	FALSE	TRUE
X3830408C21Rik	M	1.284	FALSE	TRUE	FALSE
Gm38342	M	1.284	FALSE	TRUE	FALSE
Gm43192	M	1.284	FALSE	TRUE	FALSE
Trpv3	M	1.284	FALSE	FALSE	TRUE
Alas2	M	1.283	FALSE	FALSE	TRUE
Gm26592	M	1.283	FALSE	TRUE	FALSE
Gm44317	M	1.283	FALSE	TRUE	FALSE
Gm44829	M	1.283	FALSE	TRUE	FALSE
Rarb	M	1.283	FALSE	FALSE	TRUE
Dnase1	M	1.282	FALSE	FALSE	TRUE
Gm15261	M	1.282	FALSE	TRUE	FALSE
Gm807	M	1.282	FALSE	TRUE	FALSE
Mat2b	M	1.282	FALSE	FALSE	TRUE
Mogat2	M	1.282	FALSE	FALSE	TRUE
Ncor2	M	1.282	FALSE	FALSE	TRUE
Ppp5c	M	1.282	FALSE	FALSE	TRUE
Gm13328	M	1.281	FALSE	TRUE	FALSE
Gm13212	M	1.28	FALSE	TRUE	FALSE
Gm16055	M	1.28	FALSE	TRUE	FALSE
Gm7788	M	1.28	FALSE	TRUE	FALSE
Mmaa	M	1.28	FALSE	FALSE	TRUE
Riok1	M	1.28	FALSE	FALSE	TRUE
Hspa14	M	1.279	FALSE	FALSE	TRUE
Plpp6	M	1.279	FALSE	FALSE	TRUE
Snx32	M	1.279	FALSE	FALSE	TRUE
Btg1	M	1.278	FALSE	FALSE	TRUE
Faf2	M	1.278	FALSE	FALSE	TRUE
Galns	M	1.278	TRUE	FALSE	FALSE
Gm48327	M	1.278	FALSE	TRUE	FALSE
Gm50020	M	1.278	FALSE	TRUE	FALSE
Tspan2os	M	1.278	FALSE	FALSE	TRUE
Wfikkn2	M	1.278	FALSE	FALSE	TRUE
Gm38082	M	1.277	FALSE	TRUE	FALSE
Gm49864	M	1.277	FALSE	TRUE	FALSE
Mxd1	M	1.277	FALSE	FALSE	TRUE
Pigk	M	1.277	FALSE	FALSE	TRUE
Ptpn2	M	1.277	FALSE	FALSE	TRUE
Sec16a	M	1.277	FALSE	FALSE	TRUE
St8sia5	M	1.277	FALSE	FALSE	TRUE
Gm5605	M	1.276	FALSE	TRUE	FALSE
Gm11245	M	1.275	FALSE	TRUE	FALSE
Map2k3	M	1.275	FALSE	FALSE	TRUE
Tdo2	M	1.275	FALSE	FALSE	TRUE
Gm42502	M	1.274	FALSE	TRUE	FALSE
Gm20407	M	1.273	FALSE	TRUE	FALSE
Gm6938	M	1.273	FALSE	TRUE	FALSE
Ift74	M	1.273	FALSE	FALSE	TRUE
Ppp2r2cos	M	1.273	FALSE	FALSE	TRUE
Rbck1	M	1.273	FALSE	FALSE	TRUE
Gm13372	M	1.272	FALSE	TRUE	FALSE
Gm14427	M	1.272	FALSE	TRUE	FALSE
Gm37537	M	1.272	FALSE	TRUE	FALSE
Phactr3	M	1.272	FALSE	FALSE	TRUE
X2700033N17Rik	M	1.271	FALSE	TRUE	FALSE
Firre	M	1.271	FALSE	FALSE	TRUE
Gm16578	M	1.271	FALSE	TRUE	FALSE
Gm30893	M	1.271	FALSE	TRUE	FALSE
Gm37393	M	1.271	FALSE	TRUE	FALSE
Iqcb1	M	1.271	FALSE	FALSE	TRUE
Ppara	M	1.271	FALSE	FALSE	TRUE
Rccd1	M	1.271	FALSE	FALSE	TRUE
Aknaos	M	1.27	FALSE	FALSE	TRUE
Fam83d	M	1.27	FALSE	FALSE	TRUE
Gm42651	M	1.27	FALSE	TRUE	FALSE
Ranbp9	M	1.27	FALSE	FALSE	TRUE
X4921522P10Rik	M	1.269	FALSE	TRUE	FALSE
X4930594C11Rik	M	1.269	FALSE	TRUE	FALSE
X9330188P03Rik	M	1.269	FALSE	TRUE	FALSE
Ccnb2.ps	M	1.269	FALSE	FALSE	TRUE
Epo	M	1.269	FALSE	FALSE	TRUE
Fam129c	M	1.269	FALSE	FALSE	TRUE
Gm47144	M	1.269	FALSE	TRUE	FALSE
Gm6787	M	1.269	FALSE	TRUE	FALSE
Rfc4	M	1.269	FALSE	FALSE	TRUE
D530033B14Rik	M	1.268	FALSE	TRUE	FALSE
Edn3	M	1.268	FALSE	FALSE	TRUE
Gm1141	M	1.268	FALSE	TRUE	FALSE
Gm42496	M	1.268	FALSE	TRUE	FALSE
Gm6723	M	1.268	FALSE	TRUE	FALSE
Nup62	M	1.268	FALSE	FALSE	TRUE
Opn4	M	1.268	FALSE	FALSE	TRUE
Skp2	M	1.268	FALSE	FALSE	TRUE
Arfgap2	M	1.267	FALSE	FALSE	TRUE
Gm12352	M	1.267	FALSE	TRUE	FALSE
Gm36243	M	1.267	FALSE	TRUE	FALSE
Sri	M	1.267	FALSE	FALSE	TRUE
Gm11817	M	1.266	FALSE	TRUE	FALSE
Gm48370	M	1.266	FALSE	TRUE	FALSE
Gm5628	M	1.266	FALSE	TRUE	FALSE
Prdx2.ps1	M	1.266	FALSE	FALSE	TRUE
X8030423J24Rik	M	1.265	FALSE	TRUE	FALSE
D630036H23Rik	M	1.265	FALSE	TRUE	FALSE
Gm42953	M	1.265	FALSE	TRUE	FALSE
Pitpnm3	M	1.265	FALSE	FALSE	TRUE
A430057M04Rik	M	1.264	FALSE	TRUE	FALSE
Gm13563	M	1.264	FALSE	TRUE	FALSE
Gm16470	M	1.264	FALSE	TRUE	FALSE
Abhd11os	M	1.263	FALSE	FALSE	TRUE
Gm33489	M	1.263	FALSE	TRUE	FALSE
Gm43009	M	1.263	FALSE	TRUE	FALSE
Lingo1	M	1.263	FALSE	FALSE	TRUE
Mllt6	M	1.263	FALSE	FALSE	TRUE
X0610040F04Rik	M	1.262	FALSE	TRUE	FALSE
A230077H06Rik	M	1.262	FALSE	TRUE	FALSE
Bms1	M	1.262	FALSE	FALSE	TRUE
Nim1k	M	1.262	FALSE	FALSE	TRUE
Prss22	M	1.262	FALSE	FALSE	TRUE
Ak8	M	1.261	FALSE	FALSE	TRUE
Ddx25	M	1.261	FALSE	FALSE	TRUE
Lamc3	M	1.261	FALSE	FALSE	TRUE
Sipa1l1	M	1.261	FALSE	FALSE	TRUE
Gm37166	M	1.26	FALSE	TRUE	FALSE
Gm41609	M	1.26	FALSE	TRUE	FALSE
Npcd	M	1.26	FALSE	FALSE	TRUE
Gm29114	M	1.259	FALSE	TRUE	FALSE
Malt1	M	1.259	FALSE	FALSE	TRUE
Gm16183	M	1.258	FALSE	TRUE	FALSE
Gm48003	M	1.258	FALSE	TRUE	FALSE
Gm49071	M	1.258	FALSE	TRUE	FALSE
Gpn3	M	1.258	FALSE	FALSE	TRUE
Nat10	M	1.258	FALSE	FALSE	TRUE
Sptssa	M	1.258	FALSE	FALSE	TRUE
Ttc39b	M	1.258	TRUE	FALSE	FALSE
Ythdc1	M	1.258	FALSE	FALSE	TRUE
B230398E01Rik	M	1.257	FALSE	TRUE	FALSE
Gm45464	M	1.257	FALSE	TRUE	FALSE
Fdxr	M	1.256	FALSE	FALSE	TRUE
Fancg	M	1.255	FALSE	FALSE	TRUE
Gm10277	M	1.255	FALSE	TRUE	FALSE
Gm5626	M	1.255	FALSE	TRUE	FALSE
Gm15788	M	1.254	FALSE	TRUE	FALSE
C1ra	M	1.253	FALSE	FALSE	TRUE
Rpl15.ps6	M	1.253	FALSE	FALSE	TRUE
X1700080N15Rik	M	1.252	FALSE	TRUE	FALSE
X1700121C08Rik	M	1.252	FALSE	TRUE	FALSE
Cers5	M	1.252	FALSE	FALSE	TRUE
Emc4	M	1.252	FALSE	FALSE	TRUE
Exo5	M	1.252	FALSE	FALSE	TRUE
Gm10176	M	1.252	FALSE	TRUE	FALSE
Gm49361	M	1.252	FALSE	TRUE	FALSE
Hspe1.ps2	M	1.252	FALSE	FALSE	TRUE
Pamr1	M	1.252	FALSE	FALSE	TRUE
Ccdc141	M	1.251	FALSE	FALSE	TRUE
Nell1os	M	1.251	FALSE	FALSE	TRUE
X6330576A10Rik	M	1.25	FALSE	TRUE	FALSE
C030004G16Rik	M	1.25	FALSE	TRUE	FALSE
Cebpz	M	1.25	FALSE	FALSE	TRUE
Gm48321	M	1.25	FALSE	TRUE	FALSE
Ceacam3	M	1.249	FALSE	FALSE	TRUE
Gm47026	M	1.249	FALSE	TRUE	FALSE
Bcar1	M	1.248	FALSE	FALSE	TRUE
Gm13998	M	1.248	FALSE	TRUE	FALSE
Gm15862	M	1.248	FALSE	TRUE	FALSE
Gm20700	M	1.248	FALSE	TRUE	FALSE
H2.T24	M	1.248	FALSE	FALSE	TRUE
Gcn1	M	1.247	FALSE	FALSE	TRUE
Gm28807	M	1.247	FALSE	TRUE	FALSE
Ptpn5	M	1.246	FALSE	FALSE	TRUE
Tex2	M	1.246	FALSE	FALSE	TRUE
Ercc5	M	1.245	FALSE	FALSE	TRUE
Ntan1	M	1.245	FALSE	FALSE	TRUE
Rapgef4os1	M	1.245	FALSE	FALSE	TRUE
X2810006K23Rik	M	1.244	FALSE	TRUE	FALSE
A230060F14Rik	M	1.244	FALSE	TRUE	FALSE
Dclk3	M	1.244	FALSE	FALSE	TRUE
Ggct	M	1.244	FALSE	FALSE	TRUE
Gm26614	M	1.244	FALSE	TRUE	FALSE
Snapc3	M	1.244	FALSE	FALSE	TRUE
X4930445N06Rik	M	1.243	FALSE	TRUE	FALSE
X5031415H12Rik	M	1.243	FALSE	TRUE	FALSE
Cnbp	M	1.243	FALSE	FALSE	TRUE
Gm50205	M	1.243	FALSE	TRUE	FALSE
Gm17108	M	1.242	FALSE	TRUE	FALSE
Gm17484	M	1.242	FALSE	TRUE	FALSE
Gm7730	M	1.242	FALSE	TRUE	FALSE
Nr4a2	M	1.242	FALSE	FALSE	TRUE
X8030451O07Rik	M	1.241	FALSE	TRUE	FALSE
Shb	M	1.241	FALSE	FALSE	TRUE
Baiap2l1	M	1.24	FALSE	FALSE	TRUE
Mafg	M	1.24	FALSE	FALSE	TRUE
Mapk9	M	1.24	FALSE	FALSE	TRUE
Prkag2os1	M	1.24	FALSE	FALSE	TRUE
Spop	M	1.24	FALSE	FALSE	TRUE
Abcc1	M	1.239	FALSE	FALSE	TRUE
Gm42538	M	1.239	FALSE	TRUE	FALSE
Lrrc39	M	1.239	FALSE	FALSE	TRUE
X4930404A12Rik	M	1.238	FALSE	TRUE	FALSE
X4930516B21Rik	M	1.238	FALSE	TRUE	FALSE
Ccng2	M	1.238	FALSE	FALSE	TRUE
Gm17080	M	1.238	FALSE	TRUE	FALSE
Rbfaos	M	1.238	FALSE	FALSE	TRUE
Slc25a26	M	1.238	FALSE	FALSE	TRUE
Wnk2	M	1.238	FALSE	FALSE	TRUE
Gm11716	M	1.237	FALSE	TRUE	FALSE
Gm12002	M	1.237	FALSE	TRUE	FALSE
Tob2	M	1.237	FALSE	FALSE	TRUE
X2310016D03Rik	M	1.236	FALSE	TRUE	FALSE
X6430550D23Rik	M	1.236	FALSE	TRUE	FALSE
Bet1	M	1.236	FALSE	FALSE	TRUE
Ncdn	M	1.236	FALSE	FALSE	TRUE
Slc22a7	M	1.236	FALSE	FALSE	TRUE
C130083M11Rik	M	1.235	FALSE	TRUE	FALSE
Gm12907	M	1.235	FALSE	TRUE	FALSE
Pdrg1	M	1.235	FALSE	FALSE	TRUE
B3gnt8	M	1.234	FALSE	FALSE	TRUE
Gm10373	M	1.234	FALSE	TRUE	FALSE
Haus5	M	1.234	FALSE	FALSE	TRUE
Larp7	M	1.234	FALSE	FALSE	TRUE
Tapbpl	M	1.234	FALSE	FALSE	TRUE
Zcchc14	M	1.234	FALSE	FALSE	TRUE
Aifm3	M	1.233	FALSE	FALSE	TRUE
Gm28592	M	1.233	FALSE	TRUE	FALSE
Gm37120	M	1.233	FALSE	TRUE	FALSE
Snip1	M	1.233	FALSE	FALSE	TRUE
A130051J06Rik	M	1.232	FALSE	TRUE	FALSE
Gm16253	M	1.232	FALSE	TRUE	FALSE
Gm17160	M	1.232	FALSE	TRUE	FALSE
Gm22146	M	1.232	FALSE	TRUE	FALSE
Gm49457	M	1.232	FALSE	TRUE	FALSE
Ppp4c	M	1.232	FALSE	FALSE	TRUE
Tmem143	M	1.232	FALSE	FALSE	TRUE
Cdc42	M	1.231	FALSE	FALSE	TRUE
Gm16090	M	1.231	FALSE	TRUE	FALSE
Gm45875	M	1.231	FALSE	TRUE	FALSE
Gm48778	M	1.231	FALSE	TRUE	FALSE
H2.D1	M	1.231	FALSE	FALSE	TRUE
Itm2a	M	1.231	FALSE	FALSE	TRUE
Kalrn	M	1.231	FALSE	FALSE	TRUE
Stxbp3	M	1.231	FALSE	FALSE	TRUE
X1700014D04Rik	M	1.23	FALSE	TRUE	FALSE
X6430584L05Rik	M	1.23	FALSE	TRUE	FALSE
Cyp26c1	M	1.23	FALSE	FALSE	TRUE
Gm45193	M	1.23	FALSE	TRUE	FALSE
Zfp382	M	1.23	FALSE	FALSE	TRUE
Gm47958	M	1.229	FALSE	TRUE	FALSE
Gm48690	M	1.229	FALSE	TRUE	FALSE
Gm8959	M	1.229	FALSE	TRUE	FALSE
Ncbp2	M	1.229	FALSE	FALSE	TRUE
X1700092M07Rik	M	1.228	FALSE	TRUE	FALSE
A230056P14Rik	M	1.228	FALSE	TRUE	FALSE
AC103362.1	M	1.228	FALSE	FALSE	TRUE
Gm16126	M	1.228	FALSE	TRUE	FALSE
Smad4	M	1.228	FALSE	FALSE	TRUE
Steap4	M	1.228	FALSE	FALSE	TRUE
Cyp2t4	M	1.227	FALSE	FALSE	TRUE
Gm7868	M	1.227	FALSE	TRUE	FALSE
Rgs9	M	1.227	FALSE	FALSE	TRUE
Selenos	M	1.227	TRUE	FALSE	FALSE
Usp20	M	1.227	FALSE	FALSE	TRUE
X5330438D12Rik	M	1.226	FALSE	TRUE	FALSE
C1rl	M	1.226	FALSE	FALSE	TRUE
Gm16347	M	1.226	FALSE	TRUE	FALSE
Gm45779	M	1.226	FALSE	TRUE	FALSE
Afg1l	M	1.225	FALSE	FALSE	TRUE
Ckap4	M	1.225	FALSE	FALSE	TRUE
Gm8121	M	1.225	FALSE	TRUE	FALSE
Kif15	M	1.225	TRUE	FALSE	FALSE
Kif28	M	1.225	FALSE	FALSE	TRUE
E530011L22Rik	M	1.224	FALSE	TRUE	FALSE
Gm22743	M	1.224	FALSE	TRUE	FALSE
Gm44013	M	1.224	FALSE	TRUE	FALSE
Kcnk12	M	1.224	FALSE	FALSE	TRUE
Kifc1	M	1.224	FALSE	FALSE	TRUE
X4930590L20Rik	M	1.223	FALSE	TRUE	FALSE
X9930012K11Rik	M	1.223	FALSE	TRUE	FALSE
Galk2	M	1.223	TRUE	FALSE	FALSE
A530046M15Rik	M	1.222	FALSE	TRUE	FALSE
C330002G04Rik	M	1.222	FALSE	TRUE	FALSE
Gm27021	M	1.222	FALSE	TRUE	FALSE
Gm34829	M	1.222	FALSE	TRUE	FALSE
Gm43008	M	1.222	FALSE	TRUE	FALSE
Rnf125	M	1.222	FALSE	FALSE	TRUE
Gm49306	M	1.221	FALSE	TRUE	FALSE
X4833438C02Rik	M	1.22	FALSE	TRUE	FALSE
X4921513H07Rik	M	1.22	FALSE	TRUE	FALSE
Ankrd11	M	1.22	FALSE	FALSE	TRUE
Etfbkmt	M	1.22	FALSE	FALSE	TRUE
Gm16148	M	1.22	FALSE	TRUE	FALSE
Pdzd2	M	1.22	FALSE	FALSE	TRUE
Gm15774	M	1.219	FALSE	TRUE	FALSE
Gm20404	M	1.219	FALSE	TRUE	FALSE
Gm36146	M	1.219	FALSE	TRUE	FALSE
Hacd2	M	1.219	FALSE	FALSE	TRUE
Ppp2r1b	M	1.219	FALSE	FALSE	TRUE
Ptprh	M	1.219	FALSE	FALSE	TRUE
Col6a6	M	1.218	FALSE	FALSE	TRUE
Prpf38b	M	1.218	FALSE	FALSE	TRUE
Sdc1	M	1.218	FALSE	FALSE	TRUE
Dnajb6	M	1.217	FALSE	FALSE	TRUE
Gm12592	M	1.217	FALSE	TRUE	FALSE
Gm20711	M	1.217	FALSE	TRUE	FALSE
Gm26512	M	1.217	FALSE	TRUE	FALSE
Lrrc29	M	1.217	FALSE	FALSE	TRUE
Rnf133	M	1.217	FALSE	FALSE	TRUE
Stard9	M	1.217	FALSE	FALSE	TRUE
Zfp469	M	1.217	FALSE	FALSE	TRUE
X2610306M01Rik	M	1.216	FALSE	TRUE	FALSE
Ctps2	M	1.216	FALSE	FALSE	TRUE
Dkc1	M	1.216	FALSE	FALSE	TRUE
Gm34093	M	1.216	FALSE	TRUE	FALSE
Gm47877	M	1.216	FALSE	TRUE	FALSE
Gm50273	M	1.216	FALSE	TRUE	FALSE
Nbr1	M	1.216	FALSE	FALSE	TRUE
Sdcbp2	M	1.216	FALSE	FALSE	TRUE
Cd300lf	M	1.215	FALSE	FALSE	TRUE
Gm15558	M	1.215	FALSE	TRUE	FALSE
Gm4409	M	1.215	FALSE	TRUE	FALSE
Ttl	M	1.215	FALSE	FALSE	TRUE
Agbl5	M	1.214	FALSE	FALSE	TRUE
Gm11725	M	1.214	FALSE	TRUE	FALSE
Tsga13	M	1.214	FALSE	FALSE	TRUE
Brd7	M	1.213	FALSE	FALSE	TRUE
D930030I03Rik	M	1.213	FALSE	TRUE	FALSE
Gm15418	M	1.213	FALSE	TRUE	FALSE
Prps1l3	M	1.213	FALSE	FALSE	TRUE
Gm13619	M	1.212	FALSE	TRUE	FALSE
Gm37466	M	1.212	FALSE	TRUE	FALSE
Gm9806	M	1.212	FALSE	TRUE	FALSE
Dnajc17	M	1.211	FALSE	FALSE	TRUE
Fdxacb1	M	1.211	FALSE	FALSE	TRUE
Gpr83	M	1.211	FALSE	FALSE	TRUE
Pcdha5	M	1.211	FALSE	FALSE	TRUE
Slc43a2	M	1.211	FALSE	FALSE	TRUE
Gm10440	M	1.21	FALSE	TRUE	FALSE
Gm10631	M	1.21	FALSE	TRUE	FALSE
Gm14326	M	1.21	FALSE	TRUE	FALSE
Gm16539	M	1.21	FALSE	TRUE	FALSE
Gm49911	M	1.21	FALSE	TRUE	FALSE
Gm9634	M	1.21	FALSE	TRUE	FALSE
Mzb1	M	1.21	FALSE	FALSE	TRUE
Oas3	M	1.21	FALSE	FALSE	TRUE
Prickle3	M	1.21	FALSE	FALSE	TRUE
Zadh2	M	1.21	FALSE	FALSE	TRUE
Pp2d1	M	1.209	FALSE	FALSE	TRUE
Galnt15	M	1.208	FALSE	FALSE	TRUE
Gm50044	M	1.207	FALSE	TRUE	FALSE
Rtp3	M	1.207	FALSE	FALSE	TRUE
Thumpd1	M	1.207	FALSE	FALSE	TRUE
Ybx1	M	1.207	TRUE	FALSE	FALSE
Mpdu1	M	1.206	FALSE	FALSE	TRUE
Xrcc1	M	1.206	FALSE	FALSE	TRUE
X4933427I04Rik	M	1.205	FALSE	TRUE	FALSE
Ccdc25	M	1.205	FALSE	FALSE	TRUE
Gm13562	M	1.205	FALSE	TRUE	FALSE
Gm36363	M	1.205	FALSE	TRUE	FALSE
A430010J10Rik	M	1.204	FALSE	TRUE	FALSE
Arl4a	M	1.204	FALSE	FALSE	TRUE
Cdkn1c	M	1.204	FALSE	FALSE	TRUE
Lrrc26	M	1.204	FALSE	FALSE	TRUE
Fuca2	M	1.203	FALSE	FALSE	TRUE
Myrip	M	1.203	FALSE	FALSE	TRUE
Ubtf	M	1.203	FALSE	FALSE	TRUE
Bach2os	M	1.202	FALSE	FALSE	TRUE
Dio2	M	1.202	FALSE	FALSE	TRUE
Gm18988	M	1.202	FALSE	TRUE	FALSE
Gm33366	M	1.202	FALSE	TRUE	FALSE
Gm44101	M	1.202	FALSE	TRUE	FALSE
Gm44793	M	1.202	FALSE	TRUE	FALSE
Gm50145	M	1.202	FALSE	TRUE	FALSE
Myh7b	M	1.202	FALSE	FALSE	TRUE
Snx10	M	1.202	FALSE	FALSE	TRUE
Aadat	M	1.201	FALSE	FALSE	TRUE
Gm14438	M	1.201	FALSE	TRUE	FALSE
Gm29247	M	1.201	FALSE	TRUE	FALSE
H2.T23	M	1.201	FALSE	FALSE	TRUE
Tmem123	M	1.201	FALSE	FALSE	TRUE
Gm23368	M	1.2	FALSE	TRUE	FALSE
Gm9752	M	1.2	FALSE	TRUE	FALSE
Fbrsl1	M	1.199	FALSE	FALSE	TRUE
Gm26749	M	1.199	FALSE	TRUE	FALSE
Gm28095	M	1.199	FALSE	TRUE	FALSE
Gm29010	M	1.199	FALSE	TRUE	FALSE
Vstm5	M	1.199	FALSE	FALSE	TRUE
Zw10	M	1.199	FALSE	FALSE	TRUE
Micu3	M	1.198	FALSE	FALSE	TRUE
Ms4a4b	M	1.198	FALSE	FALSE	TRUE
Pnn	M	1.198	FALSE	FALSE	TRUE
Chrnb3	M	1.197	FALSE	FALSE	TRUE
Ctu2	M	1.197	FALSE	FALSE	TRUE
Mill2	M	1.197	FALSE	FALSE	TRUE
Pantr2	M	1.197	FALSE	FALSE	TRUE
Pnmt	M	1.197	FALSE	FALSE	TRUE
Gm12758	M	1.196	FALSE	TRUE	FALSE
Gm15614	M	1.196	FALSE	TRUE	FALSE
Gm16121	M	1.196	FALSE	TRUE	FALSE
Gm16845	M	1.196	FALSE	TRUE	FALSE
Gm45767	M	1.196	FALSE	TRUE	FALSE
Pcdhgc5	M	1.196	FALSE	FALSE	TRUE
Atg4b	M	1.195	FALSE	FALSE	TRUE
Exph5	M	1.195	FALSE	FALSE	TRUE
Gbp3	M	1.195	FALSE	FALSE	TRUE
Gm26680	M	1.195	FALSE	TRUE	FALSE
Gm27017	M	1.195	FALSE	TRUE	FALSE
Gm37033	M	1.195	FALSE	TRUE	FALSE
Ostm1	M	1.195	FALSE	FALSE	TRUE
Pde1c	M	1.195	FALSE	FALSE	TRUE
Gm16153	M	1.194	FALSE	TRUE	FALSE
Gm7805	M	1.194	FALSE	TRUE	FALSE
Kcng3	M	1.194	FALSE	FALSE	TRUE
Mtcl1	M	1.194	FALSE	FALSE	TRUE
Gm10775	M	1.193	FALSE	TRUE	FALSE
Gm49776	M	1.193	FALSE	TRUE	FALSE
Vps26a	M	1.193	TRUE	FALSE	FALSE
Zkscan14	M	1.193	FALSE	FALSE	TRUE
Dnmbp	M	1.192	FALSE	FALSE	TRUE
Gm44749	M	1.192	FALSE	TRUE	FALSE
Gm49156	M	1.192	FALSE	TRUE	FALSE
Phtf1os	M	1.192	FALSE	FALSE	TRUE
Gm11416	M	1.191	FALSE	TRUE	FALSE
Gm15419	M	1.191	FALSE	TRUE	FALSE
Lrrc8dos	M	1.191	FALSE	FALSE	TRUE
Slc24a4	M	1.191	FALSE	FALSE	TRUE
X4921534H16Rik	M	1.19	FALSE	TRUE	FALSE
Gm13905	M	1.19	FALSE	TRUE	FALSE
Gm42498	M	1.19	FALSE	TRUE	FALSE
Lias	M	1.19	FALSE	FALSE	TRUE
Sptbn4	M	1.19	FALSE	FALSE	TRUE
Timm21	M	1.19	FALSE	FALSE	TRUE
Gm13012	M	1.189	FALSE	TRUE	FALSE
Gm13067	M	1.189	FALSE	TRUE	FALSE
Gm15952	M	1.188	FALSE	TRUE	FALSE
Gm27022	M	1.188	FALSE	TRUE	FALSE
Gm6680	M	1.188	FALSE	TRUE	FALSE
Rnasek	M	1.188	FALSE	FALSE	TRUE
X4930488N15Rik	M	1.187	FALSE	TRUE	FALSE
Gm35934	M	1.187	FALSE	TRUE	FALSE
Gm48914	M	1.187	FALSE	TRUE	FALSE
Gm5717	M	1.187	FALSE	TRUE	FALSE
Lrrc20	M	1.187	FALSE	FALSE	TRUE
Pik3c3	M	1.187	FALSE	FALSE	TRUE
X4931431C16Rik	M	1.186	FALSE	TRUE	FALSE
Gm22820	M	1.186	FALSE	TRUE	FALSE
Kcnq4	M	1.186	FALSE	FALSE	TRUE
Tma7	M	1.186	FALSE	FALSE	TRUE
Gm2710	M	1.185	FALSE	TRUE	FALSE
Gm48369	M	1.185	FALSE	TRUE	FALSE
Igf2	M	1.185	FALSE	FALSE	TRUE
Snap29	M	1.185	FALSE	FALSE	TRUE
Stx4a	M	1.185	FALSE	FALSE	TRUE
Diras1	M	1.184	FALSE	FALSE	TRUE
Gm6070	M	1.184	FALSE	TRUE	FALSE
Iqch	M	1.184	FALSE	FALSE	TRUE
X2810432F15Rik	M	1.183	FALSE	TRUE	FALSE
X4732487G21Rik	M	1.183	FALSE	TRUE	FALSE
Doc2g	M	1.183	FALSE	FALSE	TRUE
Gm18290	M	1.183	FALSE	TRUE	FALSE
Tubb4b.ps2	M	1.183	FALSE	FALSE	TRUE
Aspg	M	1.182	FALSE	FALSE	TRUE
Glmn	M	1.182	FALSE	FALSE	TRUE
Gm15978	M	1.182	FALSE	TRUE	FALSE
Gm18791	M	1.182	FALSE	TRUE	FALSE
Gm45416	M	1.182	FALSE	TRUE	FALSE
Gm7204	M	1.182	FALSE	TRUE	FALSE
Ucp3	M	1.182	FALSE	FALSE	TRUE
X4933424G05Rik	M	1.181	FALSE	TRUE	FALSE
Gm28512	M	1.181	FALSE	TRUE	FALSE
Prelid3b	M	1.181	FALSE	FALSE	TRUE
Snx2	M	1.181	TRUE	FALSE	FALSE
Sar1b	M	1.18	FALSE	FALSE	TRUE
Gm11186	M	1.179	FALSE	TRUE	FALSE
Gm37335	M	1.179	FALSE	TRUE	FALSE
Gm27441	M	1.178	FALSE	TRUE	FALSE
Gm48621	M	1.178	FALSE	TRUE	FALSE
Gm6139	M	1.178	FALSE	TRUE	FALSE
Ablim2	M	1.177	FALSE	FALSE	TRUE
B230217C12Rik	M	1.177	FALSE	TRUE	FALSE
Cab39l	M	1.177	FALSE	FALSE	TRUE
Ddx39b	M	1.177	FALSE	FALSE	TRUE
Drd1	M	1.177	FALSE	FALSE	TRUE
Fgfr2	M	1.177	FALSE	FALSE	TRUE
Gm15594	M	1.177	FALSE	TRUE	FALSE
Gm38642_2	M	1.177	FALSE	TRUE	FALSE
Gm42967	M	1.177	FALSE	TRUE	FALSE
Gm47966	M	1.177	FALSE	TRUE	FALSE
Gm49417	M	1.177	FALSE	TRUE	FALSE
Usp16	M	1.177	FALSE	FALSE	TRUE
Dhfr	M	1.176	FALSE	FALSE	TRUE
Fgd6	M	1.176	FALSE	FALSE	TRUE
Gm16380	M	1.176	FALSE	TRUE	FALSE
Gm17106	M	1.176	FALSE	TRUE	FALSE
Gm6997	M	1.176	FALSE	TRUE	FALSE
Luzp1	M	1.176	FALSE	FALSE	TRUE
Bean1	M	1.175	FALSE	FALSE	TRUE
Ccnb2	M	1.175	FALSE	FALSE	TRUE
Gm15996	M	1.175	FALSE	TRUE	FALSE
Gm48994	M	1.175	FALSE	TRUE	FALSE
Gm9247	M	1.175	FALSE	TRUE	FALSE
Ikbip	M	1.175	FALSE	FALSE	TRUE
Aldh3a2	M	1.174	FALSE	FALSE	TRUE
Gm11099	M	1.174	FALSE	TRUE	FALSE
Mafk	M	1.174	FALSE	FALSE	TRUE
X0610039K10Rik	M	1.173	FALSE	TRUE	FALSE
Gm10297	M	1.173	FALSE	TRUE	FALSE
Gm14015	M	1.173	FALSE	TRUE	FALSE
Gm28411	M	1.173	FALSE	TRUE	FALSE
Gm7820	M	1.173	FALSE	TRUE	FALSE
Kcnd3os	M	1.173	FALSE	FALSE	TRUE
Nudcd3	M	1.173	FALSE	FALSE	TRUE
Rab11fip4os2	M	1.173	FALSE	FALSE	TRUE
X4930551O13Rik	M	1.172	FALSE	TRUE	FALSE
X4930557J02Rik	M	1.171	FALSE	TRUE	FALSE
Angptl8	M	1.171	FALSE	FALSE	TRUE
Gm13090	M	1.171	FALSE	TRUE	FALSE
Gm13717	M	1.171	FALSE	TRUE	FALSE
Gm49391	M	1.171	FALSE	TRUE	FALSE
Zfp59	M	1.171	FALSE	FALSE	TRUE
Abcc4	M	1.17	FALSE	FALSE	TRUE
Anp32e	M	1.17	FALSE	FALSE	TRUE
Gm15700	M	1.17	FALSE	TRUE	FALSE
Gm17494	M	1.17	FALSE	TRUE	FALSE
Gm45904	M	1.17	FALSE	TRUE	FALSE
Hmgb3	M	1.169	FALSE	FALSE	TRUE
Klhl38	M	1.169	FALSE	FALSE	TRUE
Wwox	M	1.169	FALSE	FALSE	TRUE
Cyb5r3	M	1.168	FALSE	FALSE	TRUE
Gm49907	M	1.168	FALSE	TRUE	FALSE
Gm5576	M	1.168	FALSE	TRUE	FALSE
Tnp2	M	1.168	FALSE	FALSE	TRUE
Arhgef12	M	1.167	FALSE	FALSE	TRUE
Gm12120	M	1.167	FALSE	TRUE	FALSE
Gm21963	M	1.167	FALSE	TRUE	FALSE
Tut7	M	1.167	FALSE	FALSE	TRUE
Agap1	M	1.166	FALSE	FALSE	TRUE
C230053D17Rik	M	1.166	FALSE	TRUE	FALSE
Cul9	M	1.166	FALSE	FALSE	TRUE
Gm16337	M	1.166	FALSE	TRUE	FALSE
Gm49405	M	1.166	FALSE	TRUE	FALSE
Gm50143	M	1.166	FALSE	TRUE	FALSE
Toe1	M	1.166	FALSE	FALSE	TRUE
Cfap69	M	1.165	FALSE	FALSE	TRUE
Gm16284	M	1.165	FALSE	TRUE	FALSE
Lgals8	M	1.165	TRUE	FALSE	FALSE
Trmt61a	M	1.165	FALSE	FALSE	TRUE
X4933423P22Rik	M	1.164	FALSE	TRUE	FALSE
Gm43375	M	1.164	FALSE	TRUE	FALSE
Gm37415	M	1.163	FALSE	TRUE	FALSE
Dmtf1	M	1.162	FALSE	FALSE	TRUE
Gm12276	M	1.161	FALSE	TRUE	FALSE
Gm1715	M	1.161	FALSE	TRUE	FALSE
Gm6649	M	1.161	FALSE	TRUE	FALSE
Gm49502	M	1.16	FALSE	TRUE	FALSE
Gm20036	M	1.159	FALSE	TRUE	FALSE
Gm35060	M	1.159	FALSE	TRUE	FALSE
Gm39318	M	1.159	FALSE	TRUE	FALSE
Il1f5	M	1.159	FALSE	FALSE	TRUE
Ppargc1b	M	1.159	FALSE	FALSE	TRUE
Rab11fip5	M	1.159	TRUE	FALSE	FALSE
Egfros	M	1.158	FALSE	FALSE	TRUE
Gm43073	M	1.158	FALSE	TRUE	FALSE
Gm48708	M	1.158	FALSE	TRUE	FALSE
Ptrh2	M	1.158	FALSE	FALSE	TRUE
Tbc1d8	M	1.158	FALSE	FALSE	TRUE
X4930545L23Rik	M	1.157	FALSE	TRUE	FALSE
Gm48383	M	1.157	FALSE	TRUE	FALSE
Rgs12	M	1.157	FALSE	FALSE	TRUE
X1700087M22Rik	M	1.156	FALSE	TRUE	FALSE
X3110001I22Rik	M	1.156	FALSE	TRUE	FALSE
Igsf8	M	1.156	FALSE	FALSE	TRUE
Ppic	M	1.156	FALSE	FALSE	TRUE
Cuzd1	M	1.155	FALSE	FALSE	TRUE
Gm15991	M	1.155	FALSE	TRUE	FALSE
Slurp1	M	1.155	FALSE	FALSE	TRUE
Taf7l	M	1.155	FALSE	FALSE	TRUE
Galnt6os	M	1.154	FALSE	FALSE	TRUE
Gm12130	M	1.154	FALSE	TRUE	FALSE
Gm16346	M	1.154	FALSE	TRUE	FALSE
Gm20631	M	1.154	FALSE	TRUE	FALSE
Gm36899	M	1.154	FALSE	TRUE	FALSE
Xaf1	M	1.154	FALSE	FALSE	TRUE
X1700015C15Rik	M	1.153	FALSE	TRUE	FALSE
Cdc5l	M	1.153	FALSE	FALSE	TRUE
Gm15538	M	1.153	FALSE	TRUE	FALSE
Rsrp1	M	1.153	FALSE	FALSE	TRUE
Ccdc32	M	1.152	FALSE	FALSE	TRUE
Gm11953	M	1.152	FALSE	TRUE	FALSE
Gm29856	M	1.152	FALSE	TRUE	FALSE
Gm9522	M	1.152	FALSE	TRUE	FALSE
Plekhg2	M	1.152	FALSE	FALSE	TRUE
Gad1os	M	1.151	FALSE	FALSE	TRUE
Gm48853	M	1.151	FALSE	TRUE	FALSE
Htr2b	M	1.151	FALSE	FALSE	TRUE
Rec8	M	1.151	FALSE	FALSE	TRUE
Slc12a1	M	1.151	FALSE	FALSE	TRUE
Arl1	M	1.15	FALSE	FALSE	TRUE
Galk1	M	1.15	FALSE	FALSE	TRUE
Gm42788	M	1.15	FALSE	TRUE	FALSE
Xist	M	1.15	TRUE	FALSE	FALSE
Gm14052	M	1.149	FALSE	TRUE	FALSE
Snd1	M	1.149	FALSE	FALSE	TRUE
Ctsk	M	1.148	FALSE	FALSE	TRUE
Gm28229	M	1.148	FALSE	TRUE	FALSE
Gm43485	M	1.148	FALSE	TRUE	FALSE
Maff	M	1.148	FALSE	FALSE	TRUE
X4933407K13Rik	M	1.147	FALSE	TRUE	FALSE
Gm12224	M	1.147	FALSE	TRUE	FALSE
Myg1	M	1.146	FALSE	FALSE	TRUE
Ube2ql1	M	1.146	FALSE	FALSE	TRUE
Dennd2a	M	1.145	FALSE	FALSE	TRUE
Gdpd3	M	1.145	FALSE	FALSE	TRUE
Ghdc	M	1.145	FALSE	FALSE	TRUE
Gm38055	M	1.145	FALSE	TRUE	FALSE
Gm9877	M	1.145	FALSE	TRUE	FALSE
Tmppe	M	1.145	FALSE	FALSE	TRUE
Cyp24a1	M	1.144	FALSE	FALSE	TRUE
Gm44037	M	1.144	FALSE	TRUE	FALSE
Rgs11	M	1.144	FALSE	FALSE	TRUE
Slc6a8	M	1.144	FALSE	FALSE	TRUE
Tmem38b	M	1.144	FALSE	FALSE	TRUE
AU040320	M	1.143	FALSE	FALSE	TRUE
Capn2	M	1.143	FALSE	FALSE	TRUE
Gm13609	M	1.143	FALSE	TRUE	FALSE
Gm45355	M	1.143	FALSE	TRUE	FALSE
Gm47661	M	1.143	FALSE	TRUE	FALSE
Gnb5	M	1.143	FALSE	FALSE	TRUE
Ntng2	M	1.143	FALSE	FALSE	TRUE
Slu7	M	1.143	FALSE	FALSE	TRUE
X4930554C24Rik	M	1.142	FALSE	TRUE	FALSE
Fer1l6	M	1.142	FALSE	FALSE	TRUE
Fgfr1op	M	1.142	FALSE	FALSE	TRUE
Gm16564	M	1.142	FALSE	TRUE	FALSE
Gm17184	M	1.142	FALSE	TRUE	FALSE
Ror1	M	1.142	FALSE	FALSE	TRUE
X4930447A16Rik	M	1.141	FALSE	TRUE	FALSE
Fanca	M	1.141	FALSE	FALSE	TRUE
Gm29237	M	1.141	FALSE	TRUE	FALSE
Gm43118	M	1.141	FALSE	TRUE	FALSE
Gm9934	M	1.141	FALSE	TRUE	FALSE
X5033404E19Rik	M	1.14	FALSE	TRUE	FALSE
A830031A19Rik	M	1.14	FALSE	TRUE	FALSE
Deaf1	M	1.14	FALSE	FALSE	TRUE
Gm16617	M	1.14	FALSE	TRUE	FALSE
Gm30192	M	1.14	FALSE	TRUE	FALSE
Gm42817	M	1.14	FALSE	TRUE	FALSE
Tespa1	M	1.14	FALSE	FALSE	TRUE
Gm20708	M	1.139	FALSE	TRUE	FALSE
Gm47234	M	1.139	FALSE	TRUE	FALSE
Spsb3	M	1.139	FALSE	FALSE	TRUE
X1700060J05Rik	M	1.138	FALSE	TRUE	FALSE
Dst	M	1.138	FALSE	FALSE	TRUE
Gm27200	M	1.138	FALSE	TRUE	FALSE
Gm47472	M	1.138	FALSE	TRUE	FALSE
Mrgpra6	M	1.138	FALSE	FALSE	TRUE
Epx	M	1.137	TRUE	FALSE	FALSE
Gm44649	M	1.137	FALSE	TRUE	FALSE
Jag2	M	1.137	FALSE	FALSE	TRUE
Lhx2	M	1.137	FALSE	FALSE	TRUE
Max	M	1.137	FALSE	FALSE	TRUE
Gm45458	M	1.136	FALSE	TRUE	FALSE
Lipm	M	1.136	FALSE	FALSE	TRUE
Rtkn2	M	1.136	FALSE	FALSE	TRUE
Cd55os	M	1.135	FALSE	FALSE	TRUE
Ddit4	M	1.135	FALSE	FALSE	TRUE
Gm15590	M	1.135	FALSE	TRUE	FALSE
Gm42888	M	1.135	FALSE	TRUE	FALSE
Knop1	M	1.134	FALSE	FALSE	TRUE
Oga	M	1.134	FALSE	FALSE	TRUE
Zfp93	M	1.134	FALSE	FALSE	TRUE
Cacna1a	M	1.133	FALSE	FALSE	TRUE
Cfap36	M	1.133	FALSE	FALSE	TRUE
Crry.ps	M	1.133	FALSE	FALSE	TRUE
Gm16150	M	1.133	FALSE	TRUE	FALSE
Gm16214	M	1.133	FALSE	TRUE	FALSE
Gm17112	M	1.133	FALSE	TRUE	FALSE
Stag3	M	1.133	FALSE	FALSE	TRUE
Gm26566	M	1.132	FALSE	TRUE	FALSE
Gm28376	M	1.132	FALSE	TRUE	FALSE
Kdm2b	M	1.132	FALSE	FALSE	TRUE
Speer6.ps1	M	1.132	FALSE	FALSE	TRUE
Wwc2	M	1.132	FALSE	FALSE	TRUE
X1500035N22Rik	M	1.131	FALSE	TRUE	FALSE
Gm12081	M	1.131	FALSE	TRUE	FALSE
Hsd17b4	M	1.131	FALSE	FALSE	TRUE
Mpv17l	M	1.131	FALSE	FALSE	TRUE
X4933426K07Rik	M	1.13	FALSE	TRUE	FALSE
Pisd	M	1.13	FALSE	FALSE	TRUE
Taf4	M	1.13	FALSE	FALSE	TRUE
Cyp2c55	M	1.129	FALSE	FALSE	TRUE
Fam131c	M	1.129	FALSE	FALSE	TRUE
Gm11465	M	1.129	FALSE	TRUE	FALSE
Gm15398	M	1.129	FALSE	TRUE	FALSE
Gm15414	M	1.129	FALSE	TRUE	FALSE
Gm44697	M	1.129	FALSE	TRUE	FALSE
Gm45016	M	1.129	FALSE	TRUE	FALSE
Gm47847	M	1.129	FALSE	TRUE	FALSE
Gm10840	M	1.128	FALSE	TRUE	FALSE
Gm11209	M	1.128	FALSE	TRUE	FALSE
Gm27032	M	1.128	FALSE	TRUE	FALSE
Rpl9.ps3	M	1.128	FALSE	FALSE	TRUE
Scube3	M	1.128	FALSE	FALSE	TRUE
Gm10283	M	1.127	FALSE	TRUE	FALSE
Dnase2a	M	1.126	TRUE	FALSE	FALSE
Gm20089	M	1.126	FALSE	TRUE	FALSE
Gm32880	M	1.126	FALSE	TRUE	FALSE
Pigg	M	1.126	FALSE	FALSE	TRUE
X2900045O20Rik	M	1.125	FALSE	TRUE	FALSE
BC005624	M	1.125	FALSE	FALSE	TRUE
Dnajb9	M	1.125	FALSE	FALSE	TRUE
Gm10197	M	1.125	FALSE	TRUE	FALSE
Fam241b	M	1.124	FALSE	FALSE	TRUE
Tbc1d2	M	1.124	FALSE	FALSE	TRUE
Gm45822	M	1.123	FALSE	TRUE	FALSE
Serping1	M	1.123	TRUE	FALSE	FALSE
Slc25a5	M	1.123	TRUE	FALSE	FALSE
X4930473D10Rik	M	1.122	FALSE	TRUE	FALSE
Drc1	M	1.122	FALSE	FALSE	TRUE
Hexim1	M	1.122	FALSE	FALSE	TRUE
D130017N08Rik	M	1.121	FALSE	TRUE	FALSE
Gfra1	M	1.121	FALSE	FALSE	TRUE
Gm45890	M	1.121	FALSE	TRUE	FALSE
Gm7535	M	1.121	FALSE	TRUE	FALSE
Clec16a	M	1.12	FALSE	FALSE	TRUE
Gm14211	M	1.12	FALSE	TRUE	FALSE
Gm45645	M	1.12	FALSE	TRUE	FALSE
H2.M3	M	1.12	FALSE	FALSE	TRUE
Ung	M	1.12	FALSE	FALSE	TRUE
Gm20483	M	1.119	FALSE	TRUE	FALSE
Lrrc75aos1	M	1.119	FALSE	FALSE	TRUE
Oaz1	M	1.119	TRUE	FALSE	FALSE
Serpinb6b	M	1.119	TRUE	FALSE	FALSE
Slc25a16	M	1.119	FALSE	FALSE	TRUE
Tnrc18	M	1.119	FALSE	FALSE	TRUE
Btbd6	M	1.118	FALSE	FALSE	TRUE
Gm42846	M	1.118	FALSE	TRUE	FALSE
Gm5787	M	1.118	FALSE	TRUE	FALSE
Gm7276	M	1.118	FALSE	TRUE	FALSE
Nipsnap1	M	1.118	FALSE	FALSE	TRUE
Rpl28.ps3	M	1.118	FALSE	FALSE	TRUE
Sephs1	M	1.118	FALSE	FALSE	TRUE
Sh3yl1	M	1.118	FALSE	FALSE	TRUE
Ypel2	M	1.118	FALSE	FALSE	TRUE
A830052D11Rik	M	1.117	FALSE	TRUE	FALSE
Aida	M	1.117	FALSE	FALSE	TRUE
Gm13523	M	1.117	FALSE	TRUE	FALSE
Gm16867	M	1.117	FALSE	TRUE	FALSE
Nsun4	M	1.117	FALSE	FALSE	TRUE
Ssrp1	M	1.117	FALSE	FALSE	TRUE
Gm9001	M	1.116	FALSE	TRUE	FALSE
Med20	M	1.116	FALSE	FALSE	TRUE
Septin4	M	1.116	FALSE	FALSE	TRUE
Vps37d	M	1.116	FALSE	FALSE	TRUE
X1700001K23Rik	M	1.115	FALSE	TRUE	FALSE
Ankrd16	M	1.115	FALSE	FALSE	TRUE
Chaf1a	M	1.115	FALSE	FALSE	TRUE
Gm15780	M	1.115	FALSE	TRUE	FALSE
Gm17415	M	1.115	FALSE	TRUE	FALSE
Gm20627	M	1.115	FALSE	TRUE	FALSE
Gm29675	M	1.115	FALSE	TRUE	FALSE
Entpd7	M	1.114	FALSE	FALSE	TRUE
Rbm48	M	1.114	FALSE	FALSE	TRUE
Rnf207	M	1.114	FALSE	FALSE	TRUE
Spen	M	1.114	FALSE	FALSE	TRUE
Wbp4	M	1.114	FALSE	FALSE	TRUE
Clstn1	M	1.113	FALSE	FALSE	TRUE
Gm13665	M	1.113	FALSE	TRUE	FALSE
Tma16	M	1.113	FALSE	FALSE	TRUE
Fendrr	M	1.112	FALSE	FALSE	TRUE
Gm47950	M	1.112	FALSE	TRUE	FALSE
Zfp819	M	1.112	FALSE	FALSE	TRUE
X6530409C15Rik	M	1.111	FALSE	TRUE	FALSE
Cacna2d4	M	1.111	FALSE	FALSE	TRUE
Mrpl9	M	1.111	FALSE	FALSE	TRUE
X4933431G14Rik	M	1.11	FALSE	TRUE	FALSE
Apol7d	M	1.11	FALSE	FALSE	TRUE
Blzf1	M	1.11	FALSE	FALSE	TRUE
Cacybp	M	1.11	FALSE	FALSE	TRUE
Gm15178	M	1.11	FALSE	TRUE	FALSE
Gm15617	M	1.11	FALSE	TRUE	FALSE
Gm45720	M	1.11	FALSE	TRUE	FALSE
Gm5487	M	1.11	FALSE	TRUE	FALSE
Gsta3	M	1.11	FALSE	FALSE	TRUE
Prss23	M	1.11	FALSE	FALSE	TRUE
X4930445B16Rik	M	1.109	FALSE	TRUE	FALSE
Dot1l	M	1.109	FALSE	FALSE	TRUE
Gm37736	M	1.109	FALSE	TRUE	FALSE
Plxnd1	M	1.109	FALSE	FALSE	TRUE
Samd11	M	1.109	FALSE	FALSE	TRUE
Svil	M	1.109	FALSE	FALSE	TRUE
Anxa11	M	1.108	TRUE	FALSE	FALSE
Gm10814	M	1.108	FALSE	TRUE	FALSE
Gm14218	M	1.108	FALSE	TRUE	FALSE
Gm42939	M	1.108	FALSE	TRUE	FALSE
Gm43267	M	1.108	FALSE	TRUE	FALSE
Prm1	M	1.108	FALSE	FALSE	TRUE
Serpina10	M	1.108	FALSE	FALSE	TRUE
Acox1	M	1.107	FALSE	FALSE	TRUE
Gm6606	M	1.107	FALSE	TRUE	FALSE
Mrps5	M	1.107	FALSE	FALSE	TRUE
Pcdha8	M	1.107	FALSE	FALSE	TRUE
Pcdha9	M	1.107	FALSE	FALSE	TRUE
Ccz1	M	1.106	FALSE	FALSE	TRUE
Gm37645	M	1.106	FALSE	TRUE	FALSE
Gm7591	M	1.106	FALSE	TRUE	FALSE
Rpain	M	1.106	FALSE	FALSE	TRUE
Slc7a1	M	1.106	FALSE	FALSE	TRUE
Cxxc1	M	1.105	FALSE	FALSE	TRUE
Dcaf13	M	1.105	FALSE	FALSE	TRUE
Gm26738	M	1.105	FALSE	TRUE	FALSE
Gm44313	M	1.105	FALSE	TRUE	FALSE
Map2k3os	M	1.105	FALSE	FALSE	TRUE
Mtg1	M	1.105	FALSE	FALSE	TRUE
Muc6	M	1.105	FALSE	FALSE	TRUE
Neil1	M	1.105	FALSE	FALSE	TRUE
Bmp7	M	1.104	FALSE	FALSE	TRUE
Gm22408	M	1.104	FALSE	TRUE	FALSE
Gm45346	M	1.104	FALSE	TRUE	FALSE
Klhl40	M	1.104	FALSE	FALSE	TRUE
Srrm4	M	1.104	FALSE	FALSE	TRUE
Gm11769	M	1.103	FALSE	TRUE	FALSE
Gm17216	M	1.103	FALSE	TRUE	FALSE
Ms4a20	M	1.103	FALSE	FALSE	TRUE
X2310043M15Rik	M	1.102	FALSE	TRUE	FALSE
X4833428L15Rik	M	1.102	FALSE	TRUE	FALSE
Fam110c	M	1.102	FALSE	FALSE	TRUE
Gm13972	M	1.102	FALSE	TRUE	FALSE
Gm20463	M	1.102	FALSE	TRUE	FALSE
Gm8170	M	1.102	FALSE	TRUE	FALSE
X2510016D11Rik	M	1.101	FALSE	TRUE	FALSE
X4930474H06Rik	M	1.101	FALSE	TRUE	FALSE
Gm12198	M	1.101	FALSE	TRUE	FALSE
Gm38062	M	1.101	FALSE	TRUE	FALSE
Ank3	M	1.1	FALSE	FALSE	TRUE
Chrna10	M	1.1	FALSE	FALSE	TRUE
Gm15868	M	1.1	FALSE	TRUE	FALSE
Gm47814	M	1.1	FALSE	TRUE	FALSE
Gm9984	M	1.1	FALSE	TRUE	FALSE
Mis18a	M	1.1	FALSE	FALSE	TRUE
Tmem186	M	1.1	FALSE	FALSE	TRUE
X4930513D17Rik	M	1.099	FALSE	TRUE	FALSE
AC149090.1	M	1.099	FALSE	FALSE	TRUE
Glb1l	M	1.099	TRUE	FALSE	FALSE
Gm30373	M	1.099	FALSE	TRUE	FALSE
Gm50436	M	1.099	FALSE	TRUE	FALSE
Ilf2	M	1.099	FALSE	FALSE	TRUE
Magee1	M	1.099	FALSE	FALSE	TRUE
Sarnp	M	1.099	FALSE	FALSE	TRUE
Sufu	M	1.099	FALSE	FALSE	TRUE
Tpm4	M	1.099	FALSE	FALSE	TRUE
X2610528J11Rik	M	1.098	FALSE	TRUE	FALSE
A830036E02Rik	M	1.098	FALSE	TRUE	FALSE
Afap1	M	1.098	FALSE	FALSE	TRUE
Gm11592	M	1.098	FALSE	TRUE	FALSE
Gm16726	M	1.098	FALSE	TRUE	FALSE
Gm9924	M	1.098	FALSE	TRUE	FALSE
Hdhd2	M	1.098	FALSE	FALSE	TRUE
X9030204H09Rik	M	1.097	FALSE	TRUE	FALSE
F730016J06Rik	M	1.097	FALSE	TRUE	FALSE
Gm37490	M	1.097	FALSE	TRUE	FALSE
Spats2l	M	1.097	FALSE	FALSE	TRUE
Tex38	M	1.097	FALSE	FALSE	TRUE
X2310001H17Rik	M	1.096	FALSE	TRUE	FALSE
X2310044K18Rik	M	1.096	FALSE	TRUE	FALSE
Gm17746	M	1.096	FALSE	TRUE	FALSE
Scml2	M	1.096	FALSE	FALSE	TRUE
Gm11246	M	1.095	FALSE	TRUE	FALSE
Acrbp	M	1.094	FALSE	FALSE	TRUE
E330011M16Rik	M	1.094	FALSE	TRUE	FALSE
Gm12749	M	1.094	FALSE	TRUE	FALSE
Gm28802	M	1.094	FALSE	TRUE	FALSE
Gm29050	M	1.094	FALSE	TRUE	FALSE
Gm29292	M	1.094	FALSE	TRUE	FALSE
Gm47816	M	1.094	FALSE	TRUE	FALSE
Matk	M	1.094	FALSE	FALSE	TRUE
Odf3	M	1.093	FALSE	FALSE	TRUE
X1700094J05Rik	M	1.092	FALSE	TRUE	FALSE
Gm4819	M	1.092	FALSE	TRUE	FALSE
Lmln	M	1.092	FALSE	FALSE	TRUE
Slc17a1	M	1.092	FALSE	FALSE	TRUE
Tab1	M	1.092	FALSE	FALSE	TRUE
Bambi.ps1	M	1.091	FALSE	FALSE	TRUE
Chrnb4	M	1.091	FALSE	FALSE	TRUE
Fam50a	M	1.091	FALSE	FALSE	TRUE
Iqschfp	M	1.091	FALSE	FALSE	TRUE
Keap1	M	1.091	FALSE	FALSE	TRUE
Mroh2a	M	1.091	FALSE	FALSE	TRUE
A630012P03Rik	M	1.09	FALSE	TRUE	FALSE
Gm36937	M	1.09	FALSE	TRUE	FALSE
Gm42457	M	1.09	FALSE	TRUE	FALSE
Zbtb16	M	1.09	FALSE	FALSE	TRUE
Zfp36l2	M	1.09	FALSE	FALSE	TRUE
Cxcl12	M	1.089	FALSE	FALSE	TRUE
Gm47704	M	1.089	FALSE	TRUE	FALSE
Guca1b	M	1.089	FALSE	FALSE	TRUE
Khdrbs1	M	1.089	FALSE	FALSE	TRUE
Gm26759	M	1.088	FALSE	TRUE	FALSE
Nepn	M	1.088	FALSE	FALSE	TRUE
Pcp4l1	M	1.088	FALSE	FALSE	TRUE
Septin8	M	1.088	FALSE	FALSE	TRUE
Atp7b	M	1.087	FALSE	FALSE	TRUE
Cr2	M	1.087	FALSE	FALSE	TRUE
Gm28198	M	1.087	FALSE	TRUE	FALSE
Gm42791	M	1.087	FALSE	TRUE	FALSE
Gm43195	M	1.087	FALSE	TRUE	FALSE
H19	M	1.087	FALSE	FALSE	TRUE
Kcnab3os	M	1.087	FALSE	FALSE	TRUE
Ccl7	M	1.086	FALSE	FALSE	TRUE
Eci2	M	1.086	FALSE	FALSE	TRUE
Erich5	M	1.086	FALSE	FALSE	TRUE
Gm12828	M	1.086	FALSE	TRUE	FALSE
Gm16054	M	1.086	FALSE	TRUE	FALSE
Gm37608	M	1.086	FALSE	TRUE	FALSE
Gm47119	M	1.086	FALSE	TRUE	FALSE
Zkscan17	M	1.086	FALSE	FALSE	TRUE
Cdca3	M	1.085	FALSE	FALSE	TRUE
D430041D05Rik	M	1.085	FALSE	TRUE	FALSE
Gm3793	M	1.085	FALSE	TRUE	FALSE
Gm38505	M	1.085	FALSE	TRUE	FALSE
Gm42504	M	1.085	FALSE	TRUE	FALSE
Gm45094	M	1.085	FALSE	TRUE	FALSE
Gm7278	M	1.085	FALSE	TRUE	FALSE
Gm44877	M	1.084	FALSE	TRUE	FALSE
Gm7135	M	1.084	FALSE	TRUE	FALSE
Kcnip2	M	1.084	FALSE	FALSE	TRUE
Rapgef4os3	M	1.084	FALSE	FALSE	TRUE
Trp53tg5	M	1.084	FALSE	FALSE	TRUE
X4933426B08Rik	M	1.083	FALSE	TRUE	FALSE
Adamts1	M	1.083	FALSE	FALSE	TRUE
B430219N15Rik	M	1.083	FALSE	TRUE	FALSE
Ccdc90b	M	1.083	FALSE	FALSE	TRUE
Macrod1	M	1.083	FALSE	FALSE	TRUE
Rabl6	M	1.083	FALSE	FALSE	TRUE
Slc6a20a	M	1.083	FALSE	FALSE	TRUE
Gm15527	M	1.082	FALSE	TRUE	FALSE
Gm15537	M	1.082	FALSE	TRUE	FALSE
Gm17077	M	1.082	FALSE	TRUE	FALSE
Gss	M	1.082	FALSE	FALSE	TRUE
Bbs4	M	1.081	FALSE	FALSE	TRUE
Gbp6	M	1.081	FALSE	FALSE	TRUE
X4930518C09Rik	M	1.08	FALSE	TRUE	FALSE
Gm13269	M	1.08	FALSE	TRUE	FALSE
Gm31392	M	1.08	FALSE	TRUE	FALSE
Gm50250	M	1.08	FALSE	TRUE	FALSE
Gnl3	M	1.08	FALSE	FALSE	TRUE
Lama1	M	1.08	FALSE	FALSE	TRUE
Map6d1	M	1.08	FALSE	FALSE	TRUE
Tshz2	M	1.08	FALSE	FALSE	TRUE
X2010009K17Rik	M	1.079	FALSE	TRUE	FALSE
Amz1	M	1.079	FALSE	FALSE	TRUE
Ccnyl1	M	1.079	FALSE	FALSE	TRUE
Inpp5f	M	1.079	FALSE	FALSE	TRUE
Cdr2	M	1.078	FALSE	FALSE	TRUE
Cnih1	M	1.078	FALSE	FALSE	TRUE
Dcaf12	M	1.078	FALSE	FALSE	TRUE
Acyp2	M	1.077	FALSE	FALSE	TRUE
B3galnt2	M	1.077	FALSE	FALSE	TRUE
Cebpg	M	1.077	FALSE	FALSE	TRUE
Gm16267	M	1.077	FALSE	TRUE	FALSE
Gm26646	M	1.077	FALSE	TRUE	FALSE
Gm26850	M	1.077	FALSE	TRUE	FALSE
Gm47197	M	1.077	FALSE	TRUE	FALSE
Klf14	M	1.077	FALSE	FALSE	TRUE
Vinac1	M	1.077	FALSE	FALSE	TRUE
Gm18101	M	1.076	FALSE	TRUE	FALSE
Gm47341	M	1.076	FALSE	TRUE	FALSE
Lrrc19	M	1.076	FALSE	FALSE	TRUE
Stat6	M	1.076	TRUE	FALSE	FALSE
A730060N03Rik	M	1.075	FALSE	TRUE	FALSE
A830082K12Rik	M	1.075	FALSE	TRUE	FALSE
Acmsd	M	1.075	FALSE	FALSE	TRUE
Gm20416	M	1.075	FALSE	TRUE	FALSE
Gm2990	M	1.075	FALSE	TRUE	FALSE
Gm49942	M	1.075	FALSE	TRUE	FALSE
Ifi47	M	1.075	FALSE	FALSE	TRUE
P3h3	M	1.075	FALSE	FALSE	TRUE
Pes1	M	1.075	FALSE	FALSE	TRUE
X5930438M14Rik	M	1.074	FALSE	TRUE	FALSE
Abcc8	M	1.074	FALSE	FALSE	TRUE
Ahnak	M	1.074	FALSE	FALSE	TRUE
Arhgap10	M	1.074	FALSE	FALSE	TRUE
Birc7	M	1.074	FALSE	FALSE	TRUE
Btbd1	M	1.074	FALSE	FALSE	TRUE
Gm16364_2	M	1.074	FALSE	TRUE	FALSE
Gm36210	M	1.074	FALSE	TRUE	FALSE
Gm43937	M	1.074	FALSE	TRUE	FALSE
Msl1	M	1.074	FALSE	FALSE	TRUE
Pah	M	1.074	FALSE	FALSE	TRUE
Prodh	M	1.074	FALSE	FALSE	TRUE
X9930014A18Rik	M	1.073	FALSE	TRUE	FALSE
A730094K22Rik	M	1.073	FALSE	TRUE	FALSE
Gm6767	M	1.073	FALSE	TRUE	FALSE
Pter	M	1.073	FALSE	FALSE	TRUE
Aebp2	M	1.072	FALSE	FALSE	TRUE
Gm14092	M	1.072	FALSE	TRUE	FALSE
Ppifos	M	1.072	FALSE	FALSE	TRUE
X4632415L05Rik	M	1.071	FALSE	TRUE	FALSE
Gm10748	M	1.071	FALSE	TRUE	FALSE
Gm38245	M	1.071	FALSE	TRUE	FALSE
Rnf181	M	1.071	FALSE	FALSE	TRUE
Zfand1	M	1.071	FALSE	FALSE	TRUE
Gm34883	M	1.07	FALSE	TRUE	FALSE
Gm6981	M	1.07	FALSE	TRUE	FALSE
Mapre3	M	1.07	FALSE	FALSE	TRUE
X4930562C15Rik	M	1.069	FALSE	TRUE	FALSE
Bfar	M	1.069	FALSE	FALSE	TRUE
Gm15408	M	1.069	FALSE	TRUE	FALSE
Gm16984	M	1.069	FALSE	TRUE	FALSE
Gm47585	M	1.069	FALSE	TRUE	FALSE
Nckap5los	M	1.069	FALSE	FALSE	TRUE
Arf1	M	1.068	FALSE	FALSE	TRUE
Gm5051	M	1.068	FALSE	TRUE	FALSE
Gm5577	M	1.068	FALSE	TRUE	FALSE
Gm10418	M	1.067	FALSE	TRUE	FALSE
X5730455P16Rik	M	1.066	FALSE	TRUE	FALSE
BC050972	M	1.066	FALSE	FALSE	TRUE
D630008O14Rik	M	1.066	FALSE	TRUE	FALSE
Gm48956	M	1.066	FALSE	TRUE	FALSE
H2.M5	M	1.066	FALSE	FALSE	TRUE
Igdcc4	M	1.066	FALSE	FALSE	TRUE
Pxn	M	1.066	FALSE	FALSE	TRUE
X5830432E09Rik	M	1.065	FALSE	TRUE	FALSE
Dhx37	M	1.065	FALSE	FALSE	TRUE
Efcab2	M	1.065	FALSE	FALSE	TRUE
Fbxl16	M	1.065	FALSE	FALSE	TRUE
Gm8818	M	1.065	FALSE	TRUE	FALSE
Gm48228	M	1.064	FALSE	TRUE	FALSE
Selenok.ps1	M	1.064	FALSE	FALSE	TRUE
Gm12963	M	1.063	FALSE	TRUE	FALSE
Gm14252	M	1.063	FALSE	TRUE	FALSE
Gm17040	M	1.063	FALSE	TRUE	FALSE
Gm34939	M	1.063	FALSE	TRUE	FALSE
Gm37320	M	1.063	FALSE	TRUE	FALSE
Gm37611	M	1.063	FALSE	TRUE	FALSE
Gm38001	M	1.063	FALSE	TRUE	FALSE
Igf1os	M	1.063	FALSE	FALSE	TRUE
Crtap	M	1.062	FALSE	FALSE	TRUE
Fbxl2	M	1.062	FALSE	FALSE	TRUE
Gad1	M	1.062	FALSE	FALSE	TRUE
Gm10826	M	1.062	FALSE	TRUE	FALSE
Gm14021	M	1.062	FALSE	TRUE	FALSE
Gm44636	M	1.062	FALSE	TRUE	FALSE
Gm7347	M	1.062	FALSE	TRUE	FALSE
Syt15	M	1.062	FALSE	FALSE	TRUE
Syt6	M	1.062	FALSE	FALSE	TRUE
Tsc22d3	M	1.062	FALSE	FALSE	TRUE
Xkrx	M	1.062	FALSE	FALSE	TRUE
A230087F16Rik	M	1.061	FALSE	TRUE	FALSE
Gm15948	M	1.061	FALSE	TRUE	FALSE
Gm5345	M	1.061	FALSE	TRUE	FALSE
Gm16276	M	1.06	FALSE	TRUE	FALSE
Gm20394	M	1.06	FALSE	TRUE	FALSE
Nrg3os	M	1.06	FALSE	FALSE	TRUE
Zfp992	M	1.06	FALSE	FALSE	TRUE
Gm47202	M	1.059	FALSE	TRUE	FALSE
Nfyb	M	1.059	FALSE	FALSE	TRUE
Nox1	M	1.059	FALSE	FALSE	TRUE
Pla2g4e	M	1.059	FALSE	FALSE	TRUE
Rbbp8	M	1.059	FALSE	FALSE	TRUE
Zfr2	M	1.059	FALSE	FALSE	TRUE
Gm17168	M	1.058	FALSE	TRUE	FALSE
Gm25082	M	1.058	FALSE	TRUE	FALSE
Sav1	M	1.058	FALSE	FALSE	TRUE
Aagab	M	1.057	TRUE	FALSE	FALSE
Adora2a	M	1.057	FALSE	FALSE	TRUE
Gm43089	M	1.057	FALSE	TRUE	FALSE
Armt1	M	1.056	FALSE	FALSE	TRUE
Bcam	M	1.056	FALSE	FALSE	TRUE
Cdc25c	M	1.056	FALSE	FALSE	TRUE
Enoph1	M	1.056	FALSE	FALSE	TRUE
Gm41192	M	1.056	FALSE	TRUE	FALSE
Gm42413	M	1.056	FALSE	TRUE	FALSE
Limk2	M	1.056	FALSE	FALSE	TRUE
Rtkn	M	1.056	FALSE	FALSE	TRUE
Actr6	M	1.055	FALSE	FALSE	TRUE
Gas8	M	1.055	FALSE	FALSE	TRUE
Gm39204	M	1.055	FALSE	TRUE	FALSE
Gm6263	M	1.055	FALSE	TRUE	FALSE
Jaml	M	1.055	FALSE	FALSE	TRUE
Adamts10	M	1.054	FALSE	FALSE	TRUE
Commd1b	M	1.054	FALSE	FALSE	TRUE
Gm43273	M	1.054	FALSE	TRUE	FALSE
Gm49552	M	1.054	FALSE	TRUE	FALSE
Gm11993	M	1.053	FALSE	TRUE	FALSE
Gm44949	M	1.053	FALSE	TRUE	FALSE
Hhat	M	1.053	FALSE	FALSE	TRUE
Wipi2	M	1.053	FALSE	FALSE	TRUE
Anxa11os	M	1.052	FALSE	FALSE	TRUE
Gm16192	M	1.052	FALSE	TRUE	FALSE
Gm47439	M	1.052	FALSE	TRUE	FALSE
Bzw2	M	1.051	FALSE	FALSE	TRUE
Gm15739	M	1.051	FALSE	TRUE	FALSE
Gm30806	M	1.051	FALSE	TRUE	FALSE
Mtfr2	M	1.051	FALSE	FALSE	TRUE
Poldip2	M	1.051	FALSE	FALSE	TRUE
B130046B21Rik	M	1.05	FALSE	TRUE	FALSE
Gm6517	M	1.05	FALSE	TRUE	FALSE
Jade1	M	1.05	FALSE	FALSE	TRUE
Pnmal1	M	1.05	FALSE	FALSE	TRUE
Tada3	M	1.05	FALSE	FALSE	TRUE
Vwf	M	1.05	FALSE	FALSE	TRUE
X9130221H12Rik	M	1.049	FALSE	TRUE	FALSE
Camkk1	M	1.049	FALSE	FALSE	TRUE
Cldnd1	M	1.049	FALSE	FALSE	TRUE
Etfrf1	M	1.049	FALSE	FALSE	TRUE
Kifc3	M	1.049	FALSE	FALSE	TRUE
Vdac1	M	1.049	FALSE	FALSE	TRUE
Gbp9	M	1.048	TRUE	FALSE	FALSE
Gm38273	M	1.048	FALSE	TRUE	FALSE
Gm49497	M	1.048	FALSE	TRUE	FALSE
Lemd1	M	1.048	FALSE	FALSE	TRUE
Ltbp3	M	1.048	FALSE	FALSE	TRUE
Ppat	M	1.048	FALSE	FALSE	TRUE
X2700029L08Rik	M	1.047	FALSE	TRUE	FALSE
A830092H15Rik	M	1.047	FALSE	TRUE	FALSE
D130062J10Rik	M	1.047	FALSE	TRUE	FALSE
Gm32067	M	1.047	FALSE	TRUE	FALSE
Gm45496	M	1.047	FALSE	TRUE	FALSE
Gm47646	M	1.047	FALSE	TRUE	FALSE
Hmgn2	M	1.047	FALSE	FALSE	TRUE
Pip5kl1	M	1.047	FALSE	FALSE	TRUE
Smad6	M	1.047	FALSE	FALSE	TRUE
Vipas39	M	1.047	FALSE	FALSE	TRUE
Coq9	M	1.046	FALSE	FALSE	TRUE
Gm30054	M	1.046	FALSE	TRUE	FALSE
Hnrnpr	M	1.046	FALSE	FALSE	TRUE
Rasl11b	M	1.046	FALSE	FALSE	TRUE
Stxbp2	M	1.046	TRUE	FALSE	FALSE
Tecpr1	M	1.046	FALSE	FALSE	TRUE
Tepp	M	1.046	FALSE	FALSE	TRUE
Ccm2	M	1.045	FALSE	FALSE	TRUE
Gm12830	M	1.045	FALSE	TRUE	FALSE
Gm15455	M	1.045	FALSE	TRUE	FALSE
Gm19684	M	1.045	FALSE	TRUE	FALSE
Ift52	M	1.045	FALSE	FALSE	TRUE
Lrrc71	M	1.045	FALSE	FALSE	TRUE
Smc1b	M	1.045	FALSE	FALSE	TRUE
Atp6v1b2	M	1.044	FALSE	FALSE	TRUE
Etfa	M	1.044	FALSE	FALSE	TRUE
Gm34672	M	1.044	FALSE	TRUE	FALSE
Gm37174	M	1.044	FALSE	TRUE	FALSE
Lrrc8b	M	1.044	FALSE	FALSE	TRUE
Tinag	M	1.044	FALSE	FALSE	TRUE
Zscan2	M	1.044	FALSE	FALSE	TRUE
Card14	M	1.043	FALSE	FALSE	TRUE
Gm17545	M	1.043	FALSE	TRUE	FALSE
Gm18237	M	1.043	FALSE	TRUE	FALSE
Sgo2b	M	1.043	FALSE	FALSE	TRUE
Tsnax	M	1.043	FALSE	FALSE	TRUE
Anks6	M	1.042	FALSE	FALSE	TRUE
Gm13780	M	1.042	FALSE	TRUE	FALSE
Gm16252	M	1.042	FALSE	TRUE	FALSE
Grasp	M	1.042	FALSE	FALSE	TRUE
Mrpl27.ps	M	1.042	FALSE	FALSE	TRUE
Tbk1	M	1.042	FALSE	FALSE	TRUE
Tiam1	M	1.042	FALSE	FALSE	TRUE
X2500004C02Rik	M	1.041	FALSE	TRUE	FALSE
C130050O18Rik	M	1.041	FALSE	TRUE	FALSE
Gm7467	M	1.041	FALSE	TRUE	FALSE
Kcnc1	M	1.041	FALSE	FALSE	TRUE
Mir6236	M	1.041	FALSE	FALSE	TRUE
Nln	M	1.041	FALSE	FALSE	TRUE
Tmem215	M	1.041	FALSE	FALSE	TRUE
X4930405H06Rik	M	1.04	FALSE	TRUE	FALSE
Cebpb	M	1.04	FALSE	FALSE	TRUE
Gm14414	M	1.04	FALSE	TRUE	FALSE
Gm47134	M	1.04	FALSE	TRUE	FALSE
Maged2	M	1.04	FALSE	FALSE	TRUE
Smarcal1	M	1.04	FALSE	FALSE	TRUE
Gm32036	M	1.039	FALSE	TRUE	FALSE
Gm36367	M	1.039	FALSE	TRUE	FALSE
Gssos1	M	1.039	FALSE	FALSE	TRUE
Itm2c	M	1.039	TRUE	FALSE	FALSE
Sec62	M	1.039	FALSE	FALSE	TRUE
Btf3l4	M	1.038	FALSE	FALSE	TRUE
Cdc37l1	M	1.038	FALSE	FALSE	TRUE
Chp1	M	1.038	FALSE	FALSE	TRUE
Gm15890	M	1.038	FALSE	TRUE	FALSE
Gm49719	M	1.038	FALSE	TRUE	FALSE
Hey2	M	1.038	FALSE	FALSE	TRUE
Sybu	M	1.038	FALSE	FALSE	TRUE
X4930505G20Rik	M	1.037	FALSE	TRUE	FALSE
Adora1	M	1.037	FALSE	FALSE	TRUE
Dupd1	M	1.037	FALSE	FALSE	TRUE
Gm46555	M	1.037	FALSE	TRUE	FALSE
Gm49209	M	1.037	FALSE	TRUE	FALSE
Slc15a3	M	1.037	FALSE	FALSE	TRUE
Trpm1	M	1.037	FALSE	FALSE	TRUE
X0610009E02Rik	M	1.036	FALSE	TRUE	FALSE
Fam117b	M	1.036	FALSE	FALSE	TRUE
Map3k9	M	1.036	FALSE	FALSE	TRUE
X1110013H19Rik	M	1.035	FALSE	TRUE	FALSE
Gm26783	M	1.035	FALSE	TRUE	FALSE
X4930505A04Rik	M	1.034	FALSE	TRUE	FALSE
Bend7	M	1.034	FALSE	FALSE	TRUE
Ccdc43	M	1.034	FALSE	FALSE	TRUE
Cds1	M	1.034	FALSE	FALSE	TRUE
Gm17833	M	1.034	FALSE	TRUE	FALSE
Gm43909	M	1.034	FALSE	TRUE	FALSE
Maskbp3	M	1.034	FALSE	FALSE	TRUE
X2610020C07Rik	M	1.033	FALSE	TRUE	FALSE
X4921509O07Rik	M	1.033	FALSE	TRUE	FALSE
Gm15943	M	1.033	FALSE	TRUE	FALSE
Gm43150	M	1.033	FALSE	TRUE	FALSE
Gm45062	M	1.033	FALSE	TRUE	FALSE
Gm7435	M	1.033	FALSE	TRUE	FALSE
Gtf2a1l	M	1.033	FALSE	FALSE	TRUE
Hars2	M	1.033	FALSE	FALSE	TRUE
Mbnl2	M	1.033	FALSE	FALSE	TRUE
Rrnad1	M	1.033	FALSE	FALSE	TRUE
Gm28609	M	1.032	FALSE	TRUE	FALSE
Gm45517	M	1.032	FALSE	TRUE	FALSE
Nrsn1	M	1.032	FALSE	FALSE	TRUE
Tstd3	M	1.032	FALSE	FALSE	TRUE
Yap1	M	1.032	FALSE	FALSE	TRUE
C030018K13Rik	M	1.031	FALSE	TRUE	FALSE
Ing3	M	1.031	FALSE	FALSE	TRUE
Zpbp2	M	1.031	FALSE	FALSE	TRUE
Gm31763	M	1.03	FALSE	TRUE	FALSE
Gm38285	M	1.03	FALSE	TRUE	FALSE
Nudt15	M	1.03	FALSE	FALSE	TRUE
Tnk2os	M	1.03	FALSE	FALSE	TRUE
X4930414N06Rik	M	1.029	FALSE	TRUE	FALSE
AU040972	M	1.029	FALSE	FALSE	TRUE
Gm35248	M	1.029	FALSE	TRUE	FALSE
Gm43593	M	1.029	FALSE	TRUE	FALSE
Olfr543	M	1.029	FALSE	FALSE	TRUE
Slco1b2	M	1.029	FALSE	FALSE	TRUE
Zfhx2	M	1.029	FALSE	FALSE	TRUE
X4930537H20Rik	M	1.028	FALSE	TRUE	FALSE
Ntf5	M	1.028	FALSE	FALSE	TRUE
Sun1	M	1.028	FALSE	FALSE	TRUE
Tmco3	M	1.028	FALSE	FALSE	TRUE
X6330415G19Rik	M	1.027	FALSE	TRUE	FALSE
Gm10545	M	1.027	FALSE	TRUE	FALSE
Gm7180	M	1.027	FALSE	TRUE	FALSE
Lrp8os1	M	1.027	FALSE	FALSE	TRUE
Rnf115	M	1.027	FALSE	FALSE	TRUE
Ccdc58	M	1.026	FALSE	FALSE	TRUE
Gm20641	M	1.026	FALSE	TRUE	FALSE
Grtp1	M	1.026	FALSE	FALSE	TRUE
Mcm3ap	M	1.026	FALSE	FALSE	TRUE
Sytl2	M	1.026	FALSE	FALSE	TRUE
Trub2	M	1.026	FALSE	FALSE	TRUE
Gm11613	M	1.025	FALSE	TRUE	FALSE
Gm47113	M	1.025	FALSE	TRUE	FALSE
Hnrnpm	M	1.025	FALSE	FALSE	TRUE
Ldb1	M	1.025	FALSE	FALSE	TRUE
X4931406P16Rik	M	1.024	FALSE	TRUE	FALSE
Fam240b	M	1.024	FALSE	FALSE	TRUE
Gm11734	M	1.024	FALSE	TRUE	FALSE
Gm12539	M	1.024	FALSE	TRUE	FALSE
Gm17151	M	1.024	FALSE	TRUE	FALSE
Gm26862	M	1.024	FALSE	TRUE	FALSE
Gm43047	M	1.024	FALSE	TRUE	FALSE
Igf2os	M	1.024	FALSE	FALSE	TRUE
Zxdc	M	1.024	FALSE	FALSE	TRUE
Atp11a	M	1.023	FALSE	FALSE	TRUE
Gm38251	M	1.023	FALSE	TRUE	FALSE
Gm45760	M	1.023	FALSE	TRUE	FALSE
Ppp4r1l.ps	M	1.023	FALSE	FALSE	TRUE
Shc4	M	1.023	FALSE	FALSE	TRUE
X4631405J19Rik	M	1.022	FALSE	TRUE	FALSE
Eif2ak2	M	1.022	FALSE	FALSE	TRUE
Ess2	M	1.022	FALSE	FALSE	TRUE
Gm14212	M	1.022	FALSE	TRUE	FALSE
Gm17199	M	1.022	FALSE	TRUE	FALSE
Gm20628	M	1.022	FALSE	TRUE	FALSE
Gm36401	M	1.022	FALSE	TRUE	FALSE
Gm37201	M	1.022	FALSE	TRUE	FALSE
Inip	M	1.022	FALSE	FALSE	TRUE
Scel	M	1.022	FALSE	FALSE	TRUE
X1700123L14Rik	M	1.021	FALSE	TRUE	FALSE
Dcdc5	M	1.021	FALSE	FALSE	TRUE
Gm4374	M	1.021	FALSE	TRUE	FALSE
Gm47327	M	1.021	FALSE	TRUE	FALSE
Ttbk1	M	1.021	FALSE	FALSE	TRUE
Csnk2a2	M	1.02	FALSE	FALSE	TRUE
E2f5	M	1.02	FALSE	FALSE	TRUE
Gm43519	M	1.02	FALSE	TRUE	FALSE
Rab3d	M	1.02	TRUE	FALSE	FALSE
Vipr1	M	1.02	FALSE	FALSE	TRUE
Bcas1os1	M	1.019	FALSE	FALSE	TRUE
Gm49388	M	1.019	FALSE	TRUE	FALSE
Crlf2	M	1.018	TRUE	FALSE	FALSE
Gemin8	M	1.018	FALSE	FALSE	TRUE
Gm11844	M	1.018	FALSE	TRUE	FALSE
Gm35725	M	1.018	FALSE	TRUE	FALSE
Gm44200	M	1.018	FALSE	TRUE	FALSE
Gm45510	M	1.018	FALSE	TRUE	FALSE
Gm48985	M	1.018	FALSE	TRUE	FALSE
Pdzd3	M	1.018	FALSE	FALSE	TRUE
Sgk3	M	1.018	FALSE	FALSE	TRUE
Col24a1	M	1.017	FALSE	FALSE	TRUE
Ptgs2os	M	1.017	FALSE	FALSE	TRUE
Arsi	M	1.016	FALSE	FALSE	TRUE
Cdiptos	M	1.016	FALSE	FALSE	TRUE
Gm43539	M	1.016	FALSE	TRUE	FALSE
Gm50048	M	1.016	FALSE	TRUE	FALSE
Gorab	M	1.016	FALSE	FALSE	TRUE
Mon1b	M	1.016	FALSE	FALSE	TRUE
Nol8	M	1.016	FALSE	FALSE	TRUE
Scpep1	M	1.016	TRUE	FALSE	FALSE
Dbr1	M	1.015	FALSE	FALSE	TRUE
Hdac4	M	1.015	FALSE	FALSE	TRUE
Lhx1	M	1.015	FALSE	FALSE	TRUE
Phykpl	M	1.015	FALSE	FALSE	TRUE
Tfr2	M	1.015	FALSE	FALSE	TRUE
Eprs	M	1.014	FALSE	FALSE	TRUE
Gm45360	M	1.014	FALSE	TRUE	FALSE
Gm45854	M	1.014	FALSE	TRUE	FALSE
Gpr171	M	1.014	FALSE	FALSE	TRUE
Cd4	M	1.013	FALSE	FALSE	TRUE
Gm14270	M	1.013	FALSE	TRUE	FALSE
Gm47484	M	1.013	FALSE	TRUE	FALSE
H2.M10.2	M	1.013	FALSE	FALSE	TRUE
Tex45	M	1.013	FALSE	FALSE	TRUE
X2610035F20Rik	M	1.012	FALSE	TRUE	FALSE
Gm27184	M	1.012	FALSE	TRUE	FALSE
Kdm4b	M	1.012	FALSE	FALSE	TRUE
Arhgdia	M	1.011	TRUE	FALSE	FALSE
Gm13688	M	1.011	FALSE	TRUE	FALSE
Gm49550	M	1.011	FALSE	TRUE	FALSE
Mapk4	M	1.011	FALSE	FALSE	TRUE
Ptx3	M	1.011	FALSE	FALSE	TRUE
Tmem234	M	1.011	FALSE	FALSE	TRUE
X4932411K12Rik	M	1.01	FALSE	TRUE	FALSE
AL831766.1	M	1.01	FALSE	FALSE	TRUE
Cep120	M	1.01	FALSE	FALSE	TRUE
Chst8	M	1.01	TRUE	FALSE	FALSE
Fen1	M	1.01	FALSE	FALSE	TRUE
Gm11574	M	1.01	FALSE	TRUE	FALSE
Gm43803	M	1.009	FALSE	TRUE	FALSE
Sowahb	M	1.009	FALSE	FALSE	TRUE
Trim7	M	1.009	FALSE	FALSE	TRUE
Ccn6	M	1.008	FALSE	FALSE	TRUE
E2f3	M	1.008	FALSE	FALSE	TRUE
Gm3788	M	1.008	FALSE	TRUE	FALSE
Hivep2	M	1.008	FALSE	FALSE	TRUE
Ldlrad3	M	1.008	FALSE	FALSE	TRUE
X1700040L08Rik	M	1.007	FALSE	TRUE	FALSE
Gmpr	M	1.007	TRUE	FALSE	FALSE
X1700095A21Rik	M	1.006	FALSE	TRUE	FALSE
Ascl3	M	1.006	FALSE	FALSE	TRUE
Atg10	M	1.006	FALSE	FALSE	TRUE
Gm12631	M	1.006	FALSE	TRUE	FALSE
Gm43430	M	1.006	FALSE	TRUE	FALSE
Gm48452	M	1.006	FALSE	TRUE	FALSE
Apobec4	M	1.005	FALSE	FALSE	TRUE
Gm34721	M	1.005	FALSE	TRUE	FALSE
Ngf	M	1.005	FALSE	FALSE	TRUE
Trip10	M	1.005	FALSE	FALSE	TRUE
Xab2	M	1.005	FALSE	FALSE	TRUE
Aim2	M	1.004	TRUE	FALSE	FALSE
Eif4a1	M	1.004	FALSE	FALSE	TRUE
Fam214a	M	1.004	FALSE	FALSE	TRUE
Gm19168	M	1.004	FALSE	TRUE	FALSE
Gypc	M	1.004	FALSE	FALSE	TRUE
Sbno2	M	1.004	FALSE	FALSE	TRUE
Gm13524	M	1.003	FALSE	TRUE	FALSE
Gm26642	M	1.003	FALSE	TRUE	FALSE
Ntf3	M	1.003	FALSE	FALSE	TRUE
Dnmt3a	M	1.002	FALSE	FALSE	TRUE
Impa1	M	1.002	FALSE	FALSE	TRUE
Scarb2	M	1.002	FALSE	FALSE	TRUE
Cop1	M	1.001	FALSE	FALSE	TRUE
Gm26983	M	1.001	FALSE	TRUE	FALSE
Gm45234	M	1.001	FALSE	TRUE	FALSE
Masp2	M	1.001	FALSE	FALSE	TRUE
Tmem132cos	M	1.001	FALSE	FALSE	TRUE
A230065N10Rik	M	1	FALSE	TRUE	FALSE
Gm27226	M	1	FALSE	TRUE	FALSE

### Sheet: Spatial_Microglia
Gene	Sex	Cohens_D	Is_microglial_marker	Is_Gm_Rik	Is_bona_fide
Kyat1	F	4.334	FALSE	FALSE	TRUE
Mettl24	F	3.622	FALSE	FALSE	TRUE
Rpp40	F	3.255	FALSE	FALSE	TRUE
Fabp4	F	3.157	TRUE	FALSE	FALSE
Actr3b	F	3.111	FALSE	FALSE	TRUE
Angptl4	F	3.069	FALSE	FALSE	TRUE
Zbtb25	F	3.029	FALSE	FALSE	TRUE
Rnh1	F	2.949	FALSE	FALSE	TRUE
Gm15201	F	2.908	FALSE	TRUE	FALSE
Senp2	F	2.865	FALSE	FALSE	TRUE
Gpr21	F	2.781	FALSE	FALSE	TRUE
Eral1	F	2.77	FALSE	FALSE	TRUE
Vash2	F	2.687	FALSE	FALSE	TRUE
Zfp583	F	2.662	FALSE	FALSE	TRUE
Fbxo27	F	2.659	FALSE	FALSE	TRUE
mt.Tw	F	2.658	FALSE	FALSE	TRUE
Odf2	F	2.646	FALSE	FALSE	TRUE
Slc25a44	F	2.646	FALSE	FALSE	TRUE
Rhbdd3	F	2.622	FALSE	FALSE	TRUE
Snph	F	2.595	FALSE	FALSE	TRUE
Ip6k1	F	2.535	FALSE	FALSE	TRUE
D630003M21Rik	F	2.524	FALSE	TRUE	FALSE
Slc6a13	F	2.519	FALSE	FALSE	TRUE
Gm14827	F	2.505	FALSE	TRUE	FALSE
Abhd14b	F	2.5	TRUE	FALSE	FALSE
Ercc8	F	2.5	FALSE	FALSE	TRUE
Klhdc9	F	2.463	FALSE	FALSE	TRUE
Zfp628	F	2.458	FALSE	FALSE	TRUE
Adamtsl5	F	2.448	FALSE	FALSE	TRUE
Fbxo36	F	2.407	FALSE	FALSE	TRUE
Chpf2	F	2.369	FALSE	FALSE	TRUE
Bad	F	2.367	FALSE	FALSE	TRUE
X4930431P19Rik	F	2.364	FALSE	TRUE	FALSE
Gga1	F	2.363	FALSE	FALSE	TRUE
Cpne6	F	2.349	FALSE	FALSE	TRUE
Cyb5rl	F	2.316	FALSE	FALSE	TRUE
Ms4a7	F	2.308	TRUE	FALSE	FALSE
Stx18	F	2.28	FALSE	FALSE	TRUE
X4930479D17Rik	F	2.227	FALSE	TRUE	FALSE
Nfs1	F	2.223	FALSE	FALSE	TRUE
Slc25a18	F	2.212	FALSE	FALSE	TRUE
Mtfmt	F	2.201	FALSE	FALSE	TRUE
Nprl3	F	2.2	FALSE	FALSE	TRUE
Ccno	F	2.196	FALSE	FALSE	TRUE
Ube2o	F	2.193	FALSE	FALSE	TRUE
Wdr45	F	2.186	FALSE	FALSE	TRUE
Spag8	F	2.173	FALSE	FALSE	TRUE
Ap1b1	F	2.164	FALSE	FALSE	TRUE
Pabpn1	F	2.163	TRUE	FALSE	FALSE
Ttc4	F	2.163	FALSE	FALSE	TRUE
Slc6a15	F	2.13	FALSE	FALSE	TRUE
Ifitm1	F	2.121	FALSE	FALSE	TRUE
Tiprl	F	2.119	FALSE	FALSE	TRUE
Gstz1	F	2.113	FALSE	FALSE	TRUE
Cyp3a13	F	2.109	FALSE	FALSE	TRUE
Stx16	F	2.104	TRUE	FALSE	FALSE
Ssc5d	F	2.1	FALSE	FALSE	TRUE
Ube2b	F	2.099	FALSE	FALSE	TRUE
Cyp2j9	F	2.09	FALSE	FALSE	TRUE
Tubg2	F	2.083	FALSE	FALSE	TRUE
Orc6	F	2.082	FALSE	FALSE	TRUE
Smn1	F	2.074	FALSE	FALSE	TRUE
Rdh14	F	2.068	FALSE	FALSE	TRUE
Mir124.2hg	F	2.056	FALSE	FALSE	TRUE
Tmem114	F	2.049	FALSE	FALSE	TRUE
Matk	F	2.033	FALSE	FALSE	TRUE
Kptn	F	2.012	FALSE	FALSE	TRUE
Fh1	F	2.011	FALSE	FALSE	TRUE
Dchs2	F	2.008	FALSE	FALSE	TRUE
Gm20939	F	2.005	FALSE	TRUE	FALSE
Gm43852	F	1.999	FALSE	TRUE	FALSE
Chmp1a	F	1.992	FALSE	FALSE	TRUE
Iqcb1	F	1.988	FALSE	FALSE	TRUE
Mapk1ip1	F	1.976	FALSE	FALSE	TRUE
Ipo9	F	1.975	FALSE	FALSE	TRUE
Tgfbrap1	F	1.974	TRUE	FALSE	FALSE
Shfl	F	1.967	FALSE	FALSE	TRUE
Slirp	F	1.957	FALSE	FALSE	TRUE
Vstm5	F	1.936	FALSE	FALSE	TRUE
Adck2	F	1.932	FALSE	FALSE	TRUE
Gm4057	F	1.93	FALSE	TRUE	FALSE
Cpne7	F	1.92	FALSE	FALSE	TRUE
Trim37	F	1.906	FALSE	FALSE	TRUE
Wfdc17	F	1.904	FALSE	FALSE	TRUE
Gpnmb	F	1.896	TRUE	FALSE	FALSE
Ccnyl1	F	1.887	FALSE	FALSE	TRUE
Wdr5b	F	1.885	FALSE	FALSE	TRUE
Rdh13	F	1.877	FALSE	FALSE	TRUE
Fibp	F	1.864	FALSE	FALSE	TRUE
X9530077C05Rik	F	1.863	FALSE	TRUE	FALSE
Qrich1	F	1.862	FALSE	FALSE	TRUE
Srpk3	F	1.858	FALSE	FALSE	TRUE
Parn	F	1.855	FALSE	FALSE	TRUE
C030037D09Rik	F	1.848	FALSE	TRUE	FALSE
Sarm1	F	1.846	FALSE	FALSE	TRUE
Acat3	F	1.844	FALSE	FALSE	TRUE
Ptpn5	F	1.842	FALSE	FALSE	TRUE
Cops8	F	1.829	FALSE	FALSE	TRUE
Asns	F	1.827	FALSE	FALSE	TRUE
Snhg11	F	1.823	FALSE	FALSE	TRUE
Slc12a5	F	1.822	FALSE	FALSE	TRUE
Slc35e4	F	1.82	FALSE	FALSE	TRUE
Snrpc	F	1.82	TRUE	FALSE	FALSE
Ccdc84	F	1.818	FALSE	FALSE	TRUE
Tardbp	F	1.818	FALSE	FALSE	TRUE
Snrnp70	F	1.814	FALSE	FALSE	TRUE
Ptgds	F	1.805	TRUE	FALSE	FALSE
Ptprs	F	1.796	FALSE	FALSE	TRUE
Gm20687	F	1.793	FALSE	TRUE	FALSE
Ccdc39	F	1.792	FALSE	FALSE	TRUE
Usb1	F	1.79	FALSE	FALSE	TRUE
Slc25a12	F	1.789	FALSE	FALSE	TRUE
Hunk	F	1.786	FALSE	FALSE	TRUE
Meg3	F	1.784	FALSE	FALSE	TRUE
Pax6	F	1.781	FALSE	FALSE	TRUE
Rit2	F	1.78	FALSE	FALSE	TRUE
Rsrp1	F	1.78	FALSE	FALSE	TRUE
Amz2	F	1.778	FALSE	FALSE	TRUE
Gm45341	F	1.772	FALSE	TRUE	FALSE
Gabrb3	F	1.77	FALSE	FALSE	TRUE
Cdc25b	F	1.766	FALSE	FALSE	TRUE
Stard5	F	1.766	FALSE	FALSE	TRUE
C130026I21Rik	F	1.763	FALSE	TRUE	FALSE
Mzf1	F	1.76	FALSE	FALSE	TRUE
Clec4d	F	1.757	FALSE	FALSE	TRUE
Mcoln1	F	1.756	FALSE	FALSE	TRUE
Izumo4	F	1.752	FALSE	FALSE	TRUE
Tox2	F	1.752	FALSE	FALSE	TRUE
Tmem50b	F	1.75	FALSE	FALSE	TRUE
Unc45a	F	1.748	FALSE	FALSE	TRUE
Gorasp2	F	1.744	FALSE	FALSE	TRUE
Cep170b	F	1.743	FALSE	FALSE	TRUE
Slc45a4	F	1.74	FALSE	FALSE	TRUE
C130023A14Rik	F	1.718	FALSE	TRUE	FALSE
Ncdn	F	1.718	FALSE	FALSE	TRUE
Dand5	F	1.714	FALSE	FALSE	TRUE
Mettl4	F	1.714	FALSE	FALSE	TRUE
Ift46	F	1.713	FALSE	FALSE	TRUE
Gm16075	F	1.709	FALSE	TRUE	FALSE
X4933404O12Rik	F	1.707	FALSE	TRUE	FALSE
Gm17251	F	1.704	FALSE	TRUE	FALSE
Rbm19	F	1.704	FALSE	FALSE	TRUE
Mccc2	F	1.702	FALSE	FALSE	TRUE
Gls2	F	1.7	FALSE	FALSE	TRUE
Shd	F	1.7	FALSE	FALSE	TRUE
Vrk3	F	1.695	FALSE	FALSE	TRUE
Zfp61	F	1.691	FALSE	FALSE	TRUE
Sec22b	F	1.684	FALSE	FALSE	TRUE
Rhof	F	1.676	FALSE	FALSE	TRUE
Gm16089	F	1.668	FALSE	TRUE	FALSE
Cep70	F	1.664	FALSE	FALSE	TRUE
E4f1	F	1.664	FALSE	FALSE	TRUE
Slc25a28	F	1.661	FALSE	FALSE	TRUE
Col18a1	F	1.659	FALSE	FALSE	TRUE
Ddx47	F	1.659	FALSE	FALSE	TRUE
Entpd5	F	1.659	FALSE	FALSE	TRUE
Lmo3	F	1.656	FALSE	FALSE	TRUE
Amph	F	1.652	FALSE	FALSE	TRUE
Get1	F	1.649	FALSE	FALSE	TRUE
Atmin	F	1.645	FALSE	FALSE	TRUE
Arhgef9	F	1.643	FALSE	FALSE	TRUE
Pgm3	F	1.637	FALSE	FALSE	TRUE
Snord83b	F	1.636	FALSE	FALSE	TRUE
Card10	F	1.634	FALSE	FALSE	TRUE
Tmem175	F	1.634	FALSE	FALSE	TRUE
C230034O21Rik	F	1.632	FALSE	TRUE	FALSE
Col22a1	F	1.631	FALSE	FALSE	TRUE
Plch2	F	1.628	FALSE	FALSE	TRUE
Abhd16a	F	1.626	FALSE	FALSE	TRUE
Septin1	F	1.623	FALSE	FALSE	TRUE
Ppp2ca	F	1.622	FALSE	FALSE	TRUE
Trim7	F	1.622	FALSE	FALSE	TRUE
Gm43597	F	1.617	FALSE	TRUE	FALSE
Abcb9	F	1.616	FALSE	FALSE	TRUE
Eif5	F	1.611	FALSE	FALSE	TRUE
Pxmp4	F	1.608	FALSE	FALSE	TRUE
Gpc1	F	1.607	FALSE	FALSE	TRUE
Telo2	F	1.607	FALSE	FALSE	TRUE
Arhgap27	F	1.604	TRUE	FALSE	FALSE
Gm16124	F	1.602	FALSE	TRUE	FALSE
Htr7	F	1.6	FALSE	FALSE	TRUE
Lmo1	F	1.6	FALSE	FALSE	TRUE
Igsf1	F	1.599	FALSE	FALSE	TRUE
Rbmxl1	F	1.599	FALSE	FALSE	TRUE
Brf2	F	1.593	FALSE	FALSE	TRUE
Plekhm2	F	1.593	FALSE	FALSE	TRUE
Hsf1	F	1.592	FALSE	FALSE	TRUE
Pgf	F	1.583	FALSE	FALSE	TRUE
Wdr90	F	1.582	FALSE	FALSE	TRUE
Sgta	F	1.581	FALSE	FALSE	TRUE
Zfp938	F	1.578	FALSE	FALSE	TRUE
Mapk8ip2	F	1.575	FALSE	FALSE	TRUE
Tef	F	1.575	FALSE	FALSE	TRUE
X4930563E22Rik	F	1.574	FALSE	TRUE	FALSE
Slc11a2	F	1.573	FALSE	FALSE	TRUE
Gm45250	F	1.57	FALSE	TRUE	FALSE
Rab30	F	1.57	FALSE	FALSE	TRUE
Slc13a3	F	1.57	FALSE	FALSE	TRUE
X6820408C15Rik	F	1.569	FALSE	TRUE	FALSE
Taco1	F	1.569	FALSE	FALSE	TRUE
Rabggta	F	1.565	FALSE	FALSE	TRUE
Cnot6	F	1.564	FALSE	FALSE	TRUE
Camkv	F	1.562	FALSE	FALSE	TRUE
Gad2	F	1.562	FALSE	FALSE	TRUE
Ndufs1	F	1.561	FALSE	FALSE	TRUE
Stx11	F	1.556	FALSE	FALSE	TRUE
Drg1	F	1.554	FALSE	FALSE	TRUE
Rasgef1c	F	1.554	FALSE	FALSE	TRUE
X2610316D01Rik	F	1.549	FALSE	TRUE	FALSE
Trim39	F	1.547	FALSE	FALSE	TRUE
Smarcd3	F	1.545	FALSE	FALSE	TRUE
Smim12	F	1.544	FALSE	FALSE	TRUE
Ciapin1	F	1.543	FALSE	FALSE	TRUE
Faap20	F	1.54	FALSE	FALSE	TRUE
Ddx4	F	1.539	FALSE	FALSE	TRUE
Gm14567	F	1.538	FALSE	TRUE	FALSE
Thoc1	F	1.538	FALSE	FALSE	TRUE
Mtmr11	F	1.537	FALSE	FALSE	TRUE
Bag2	F	1.536	FALSE	FALSE	TRUE
Gm13427	F	1.536	FALSE	TRUE	FALSE
Gm44800	F	1.536	FALSE	TRUE	FALSE
Fam241a	F	1.534	FALSE	FALSE	TRUE
Wdr7	F	1.533	FALSE	FALSE	TRUE
Fbxw2	F	1.531	FALSE	FALSE	TRUE
Glrx	F	1.531	FALSE	FALSE	TRUE
Sh3bgrl2	F	1.527	FALSE	FALSE	TRUE
Trmu	F	1.525	FALSE	FALSE	TRUE
Gm13622	F	1.524	FALSE	TRUE	FALSE
Lgals3	F	1.522	TRUE	FALSE	FALSE
Creld1	F	1.52	FALSE	FALSE	TRUE
Gm9954	F	1.52	FALSE	TRUE	FALSE
Bri3bp	F	1.517	FALSE	FALSE	TRUE
Iars	F	1.516	FALSE	FALSE	TRUE
Ccl28	F	1.514	FALSE	FALSE	TRUE
Morn2	F	1.511	FALSE	FALSE	TRUE
Sco2	F	1.511	FALSE	FALSE	TRUE
Pwwp3a	F	1.506	FALSE	FALSE	TRUE
Tmem125	F	1.506	FALSE	FALSE	TRUE
Rps26.ps1	F	1.505	FALSE	FALSE	TRUE
X4930590J08Rik	F	1.503	FALSE	TRUE	FALSE
Cables2	F	1.5	FALSE	FALSE	TRUE
Bcat1	F	1.499	FALSE	FALSE	TRUE
Kiss1r	F	1.497	FALSE	FALSE	TRUE
Gm16835	F	1.496	FALSE	TRUE	FALSE
Lig1	F	1.496	FALSE	FALSE	TRUE
Rrp9	F	1.496	FALSE	FALSE	TRUE
Gm5523	F	1.494	FALSE	TRUE	FALSE
Rnf14	F	1.494	FALSE	FALSE	TRUE
Otub1	F	1.493	FALSE	FALSE	TRUE
Agt	F	1.491	FALSE	FALSE	TRUE
Gm5526	F	1.491	FALSE	TRUE	FALSE
Prdx2.ps1	F	1.491	FALSE	FALSE	TRUE
Sirt4	F	1.491	FALSE	FALSE	TRUE
Noc4l	F	1.489	FALSE	FALSE	TRUE
Rtel1	F	1.487	FALSE	FALSE	TRUE
Cars	F	1.485	FALSE	FALSE	TRUE
Mdm4	F	1.485	FALSE	FALSE	TRUE
Slc16a11	F	1.484	FALSE	FALSE	TRUE
Cstf1	F	1.483	FALSE	FALSE	TRUE
Atp1b2	F	1.482	FALSE	FALSE	TRUE
Plekhn1	F	1.481	FALSE	FALSE	TRUE
Rbm4b	F	1.481	FALSE	FALSE	TRUE
Rpap2	F	1.481	FALSE	FALSE	TRUE
Mmaa	F	1.48	FALSE	FALSE	TRUE
Gm3435	F	1.479	FALSE	TRUE	FALSE
Mmp12	F	1.478	TRUE	FALSE	FALSE
Gm4189	F	1.476	FALSE	TRUE	FALSE
Mat2a	F	1.476	FALSE	FALSE	TRUE
Tmem74	F	1.475	FALSE	FALSE	TRUE
Eaf2	F	1.474	FALSE	FALSE	TRUE
Mrpl10	F	1.474	FALSE	FALSE	TRUE
X2210406O10Rik	F	1.473	FALSE	TRUE	FALSE
Thnsl1	F	1.472	FALSE	FALSE	TRUE
Pcna.ps2	F	1.471	FALSE	FALSE	TRUE
Rpe65	F	1.467	FALSE	FALSE	TRUE
Cpt1c	F	1.465	FALSE	FALSE	TRUE
Ift20	F	1.465	FALSE	FALSE	TRUE
Abhd3	F	1.463	FALSE	FALSE	TRUE
Gmppa	F	1.458	FALSE	FALSE	TRUE
Klhl33	F	1.457	FALSE	FALSE	TRUE
Spaca6	F	1.455	FALSE	FALSE	TRUE
Adamts12	F	1.453	FALSE	FALSE	TRUE
Slc1a4	F	1.451	FALSE	FALSE	TRUE
Bcl2l13	F	1.45	FALSE	FALSE	TRUE
Nars2	F	1.448	FALSE	FALSE	TRUE
Nomo1	F	1.448	FALSE	FALSE	TRUE
Cage1	F	1.446	FALSE	FALSE	TRUE
Mis18a	F	1.446	FALSE	FALSE	TRUE
Chst12	F	1.445	FALSE	FALSE	TRUE
Srsf9	F	1.445	TRUE	FALSE	FALSE
H2bu2	F	1.444	FALSE	FALSE	TRUE
Pirb	F	1.444	FALSE	FALSE	TRUE
Entpd3	F	1.442	FALSE	FALSE	TRUE
Slc4a3	F	1.441	FALSE	FALSE	TRUE
Arfip2	F	1.44	FALSE	FALSE	TRUE
Ccdc30	F	1.438	FALSE	FALSE	TRUE
Miat	F	1.437	FALSE	FALSE	TRUE
Rrp15	F	1.435	FALSE	FALSE	TRUE
Ybx2	F	1.435	FALSE	FALSE	TRUE
Mrpl43	F	1.432	FALSE	FALSE	TRUE
Fopnl	F	1.43	FALSE	FALSE	TRUE
Zfp784	F	1.429	FALSE	FALSE	TRUE
Arl8a	F	1.426	TRUE	FALSE	FALSE
Tomm22	F	1.426	FALSE	FALSE	TRUE
Aldh3b2	F	1.424	FALSE	FALSE	TRUE
Sgpp2	F	1.424	FALSE	FALSE	TRUE
Efr3b	F	1.423	FALSE	FALSE	TRUE
Cadps	F	1.42	FALSE	FALSE	TRUE
Septin6	F	1.42	FALSE	FALSE	TRUE
Ccnt2	F	1.419	FALSE	FALSE	TRUE
Hdhd5	F	1.419	FALSE	FALSE	TRUE
Ftsj1	F	1.418	FALSE	FALSE	TRUE
Spout1	F	1.416	FALSE	FALSE	TRUE
Cluap1	F	1.414	FALSE	FALSE	TRUE
Il3ra	F	1.412	FALSE	FALSE	TRUE
Qdpr	F	1.412	FALSE	FALSE	TRUE
Gm9776	F	1.411	FALSE	TRUE	FALSE
Rtcb	F	1.411	FALSE	FALSE	TRUE
AI429214	F	1.408	FALSE	FALSE	TRUE
Hars2	F	1.408	FALSE	FALSE	TRUE
Rcn2	F	1.407	FALSE	FALSE	TRUE
Cers4	F	1.404	FALSE	FALSE	TRUE
Ints1	F	1.403	FALSE	FALSE	TRUE
AV356131	F	1.4	FALSE	FALSE	TRUE
Gm8174	F	1.4	FALSE	TRUE	FALSE
Ctdspl2	F	1.398	FALSE	FALSE	TRUE
Lrrc61	F	1.397	FALSE	FALSE	TRUE
Phka1	F	1.396	FALSE	FALSE	TRUE
Gm49339	F	1.394	FALSE	TRUE	FALSE
A930017K11Rik	F	1.393	FALSE	TRUE	FALSE
Gpr22	F	1.393	FALSE	FALSE	TRUE
Slc26a4	F	1.392	FALSE	FALSE	TRUE
Gm16286	F	1.389	FALSE	TRUE	FALSE
Lrrc27	F	1.389	FALSE	FALSE	TRUE
Sertad4	F	1.385	FALSE	FALSE	TRUE
Ubqln1	F	1.385	FALSE	FALSE	TRUE
Ccdc17	F	1.381	FALSE	FALSE	TRUE
Tbce	F	1.381	FALSE	FALSE	TRUE
Aamp	F	1.379	TRUE	FALSE	FALSE
Gas8	F	1.379	FALSE	FALSE	TRUE
Cidea	F	1.377	FALSE	FALSE	TRUE
Zgpat	F	1.376	FALSE	FALSE	TRUE
Arhgap20	F	1.375	FALSE	FALSE	TRUE
Gm5535	F	1.375	FALSE	TRUE	FALSE
Col9a3	F	1.374	FALSE	FALSE	TRUE
Gm50455	F	1.374	FALSE	TRUE	FALSE
Six3os1	F	1.372	FALSE	FALSE	TRUE
Sumo3	F	1.372	TRUE	FALSE	FALSE
Mrpl55	F	1.371	FALSE	FALSE	TRUE
Araf	F	1.37	FALSE	FALSE	TRUE
Gm43481	F	1.369	FALSE	TRUE	FALSE
Gm49513	F	1.367	FALSE	TRUE	FALSE
X4931428F04Rik	F	1.366	FALSE	TRUE	FALSE
Dbn1	F	1.363	FALSE	FALSE	TRUE
Psg16	F	1.363	FALSE	FALSE	TRUE
Hdac3	F	1.36	FALSE	FALSE	TRUE
Arfrp1	F	1.359	FALSE	FALSE	TRUE
Itih3	F	1.358	FALSE	FALSE	TRUE
Cmtr1	F	1.357	FALSE	FALSE	TRUE
Dpp7	F	1.357	TRUE	FALSE	FALSE
Klhl13	F	1.357	FALSE	FALSE	TRUE
Pcdh19	F	1.357	FALSE	FALSE	TRUE
Firre	F	1.356	FALSE	FALSE	TRUE
Ldoc1	F	1.356	FALSE	FALSE	TRUE
Mbip	F	1.355	FALSE	FALSE	TRUE
Ephb4	F	1.354	FALSE	FALSE	TRUE
Rab34	F	1.354	FALSE	FALSE	TRUE
Cdk20	F	1.351	FALSE	FALSE	TRUE
Dtd1	F	1.35	FALSE	FALSE	TRUE
Grk4	F	1.35	FALSE	FALSE	TRUE
AC149090.1	F	1.349	FALSE	FALSE	TRUE
Ppcs	F	1.349	FALSE	FALSE	TRUE
Tpgs2	F	1.347	FALSE	FALSE	TRUE
Akr1e1	F	1.344	FALSE	FALSE	TRUE
Auh	F	1.344	FALSE	FALSE	TRUE
Dhcr24	F	1.343	FALSE	FALSE	TRUE
Msh3	F	1.341	FALSE	FALSE	TRUE
Hnrnph3	F	1.337	FALSE	FALSE	TRUE
Stk16	F	1.337	FALSE	FALSE	TRUE
X4930452B06Rik	F	1.336	FALSE	TRUE	FALSE
Cnot10	F	1.336	FALSE	FALSE	TRUE
Mrps22	F	1.336	FALSE	FALSE	TRUE
Dus2	F	1.335	FALSE	FALSE	TRUE
Nudt21	F	1.33	FALSE	FALSE	TRUE
Faim2	F	1.327	FALSE	FALSE	TRUE
Ccdc157	F	1.325	FALSE	FALSE	TRUE
Fhl2	F	1.325	FALSE	FALSE	TRUE
Fbxl5	F	1.323	FALSE	FALSE	TRUE
Gpd2	F	1.323	FALSE	FALSE	TRUE
Alms1	F	1.321	FALSE	FALSE	TRUE
Zfp692	F	1.321	FALSE	FALSE	TRUE
Gm5436	F	1.32	FALSE	TRUE	FALSE
Ankrd16	F	1.317	FALSE	FALSE	TRUE
Gm12481	F	1.317	FALSE	TRUE	FALSE
X2900076A07Rik	F	1.316	FALSE	TRUE	FALSE
Cirbp	F	1.316	FALSE	FALSE	TRUE
Gm5602	F	1.316	FALSE	TRUE	FALSE
Mrps10	F	1.316	FALSE	FALSE	TRUE
Vopp1	F	1.316	FALSE	FALSE	TRUE
Tcta	F	1.315	FALSE	FALSE	TRUE
Arxes2	F	1.311	FALSE	FALSE	TRUE
Usp35	F	1.311	FALSE	FALSE	TRUE
Atl1	F	1.309	FALSE	FALSE	TRUE
Lmbr1l	F	1.309	FALSE	FALSE	TRUE
Adck5	F	1.308	FALSE	FALSE	TRUE
Camk2n2	F	1.308	FALSE	FALSE	TRUE
Cxcr4	F	1.305	FALSE	FALSE	TRUE
Pfn2	F	1.305	FALSE	FALSE	TRUE
Pcnt	F	1.304	FALSE	FALSE	TRUE
Rhou	F	1.304	FALSE	FALSE	TRUE
Cep78	F	1.303	FALSE	FALSE	TRUE
Polr2m	F	1.303	FALSE	FALSE	TRUE
Edn1	F	1.302	FALSE	FALSE	TRUE
Rfc4	F	1.302	FALSE	FALSE	TRUE
Zfp369	F	1.301	FALSE	FALSE	TRUE
Pde4c	F	1.3	FALSE	FALSE	TRUE
Nosip	F	1.296	FALSE	FALSE	TRUE
Rangrf	F	1.296	FALSE	FALSE	TRUE
Sqstm1	F	1.296	FALSE	FALSE	TRUE
Clk4	F	1.295	FALSE	FALSE	TRUE
Nupl2	F	1.295	FALSE	FALSE	TRUE
Vdac1	F	1.294	FALSE	FALSE	TRUE
X1110002E22Rik	F	1.293	FALSE	TRUE	FALSE
Casp8ap2	F	1.292	FALSE	FALSE	TRUE
Sostdc1	F	1.291	FALSE	FALSE	TRUE
Adcy2	F	1.29	FALSE	FALSE	TRUE
Meis3	F	1.289	FALSE	FALSE	TRUE
Jchain	F	1.287	FALSE	FALSE	TRUE
Prpf4	F	1.287	FALSE	FALSE	TRUE
Rnf207	F	1.287	FALSE	FALSE	TRUE
Ltk	F	1.286	FALSE	FALSE	TRUE
Ccdc85c	F	1.285	FALSE	FALSE	TRUE
Fbxo21	F	1.284	FALSE	FALSE	TRUE
Emc9	F	1.283	FALSE	FALSE	TRUE
Ino80	F	1.283	FALSE	FALSE	TRUE
Gm29502	F	1.282	FALSE	TRUE	FALSE
Mdp1	F	1.282	FALSE	FALSE	TRUE
Glo1	F	1.281	FALSE	FALSE	TRUE
Ywhag	F	1.281	FALSE	FALSE	TRUE
Lyrm1	F	1.28	FALSE	FALSE	TRUE
Gm20753	F	1.276	FALSE	TRUE	FALSE
Orc5	F	1.274	FALSE	FALSE	TRUE
Pdhx	F	1.274	FALSE	FALSE	TRUE
Stk25	F	1.274	FALSE	FALSE	TRUE
Gsta3	F	1.272	FALSE	FALSE	TRUE
Mier2	F	1.271	FALSE	FALSE	TRUE
Scnm1	F	1.27	FALSE	FALSE	TRUE
Aldob	F	1.269	FALSE	FALSE	TRUE
Epb41l4b	F	1.269	FALSE	FALSE	TRUE
Gm9081	F	1.268	FALSE	TRUE	FALSE
Mff	F	1.267	FALSE	FALSE	TRUE
Pisd	F	1.267	FALSE	FALSE	TRUE
Inpp5j	F	1.265	FALSE	FALSE	TRUE
Ttc39a	F	1.265	FALSE	FALSE	TRUE
Car11	F	1.264	FALSE	FALSE	TRUE
Chka	F	1.264	FALSE	FALSE	TRUE
Lars	F	1.264	FALSE	FALSE	TRUE
Plk1	F	1.264	FALSE	FALSE	TRUE
Gm29480	F	1.263	FALSE	TRUE	FALSE
Atp8b2	F	1.262	FALSE	FALSE	TRUE
Dhx34	F	1.262	FALSE	FALSE	TRUE
Tti2	F	1.262	FALSE	FALSE	TRUE
Coa3	F	1.261	FALSE	FALSE	TRUE
Micu1	F	1.261	FALSE	FALSE	TRUE
Cdt1	F	1.26	FALSE	FALSE	TRUE
X0610040B10Rik	F	1.258	FALSE	TRUE	FALSE
Nmnat2	F	1.256	FALSE	FALSE	TRUE
Pomt2	F	1.256	FALSE	FALSE	TRUE
Abce1	F	1.254	FALSE	FALSE	TRUE
Necap1	F	1.254	FALSE	FALSE	TRUE
Rraga	F	1.254	TRUE	FALSE	FALSE
Ikbip	F	1.253	FALSE	FALSE	TRUE
Cyp4f14	F	1.252	FALSE	FALSE	TRUE
Gm43672	F	1.251	FALSE	TRUE	FALSE
Atpaf1	F	1.249	FALSE	FALSE	TRUE
Zfp512b	F	1.249	FALSE	FALSE	TRUE
Adar	F	1.248	FALSE	FALSE	TRUE
Amacr	F	1.248	FALSE	FALSE	TRUE
Hnrnpdl	F	1.248	FALSE	FALSE	TRUE
Lgr4	F	1.248	FALSE	FALSE	TRUE
Rps6kb2	F	1.248	FALSE	FALSE	TRUE
Tubb5	F	1.248	FALSE	FALSE	TRUE
Zscan30	F	1.247	FALSE	FALSE	TRUE
Eya3	F	1.246	FALSE	FALSE	TRUE
Gm10699	F	1.246	FALSE	TRUE	FALSE
Fbxl2	F	1.245	FALSE	FALSE	TRUE
Tbc1d23	F	1.245	FALSE	FALSE	TRUE
B3gnt4	F	1.244	FALSE	FALSE	TRUE
Gucd1	F	1.244	FALSE	FALSE	TRUE
Cct7	F	1.243	FALSE	FALSE	TRUE
Ints10	F	1.243	FALSE	FALSE	TRUE
Gm28042	F	1.24	FALSE	TRUE	FALSE
Hcn4	F	1.24	FALSE	FALSE	TRUE
Snhg20	F	1.24	TRUE	FALSE	FALSE
Rpl27a.ps4	F	1.239	FALSE	FALSE	TRUE
Gm45871	F	1.238	FALSE	TRUE	FALSE
Ncs1	F	1.238	FALSE	FALSE	TRUE
Pcif1	F	1.238	FALSE	FALSE	TRUE
Clcn6	F	1.237	FALSE	FALSE	TRUE
Rab4a	F	1.237	FALSE	FALSE	TRUE
Tbca	F	1.237	FALSE	FALSE	TRUE
Lin7b	F	1.236	FALSE	FALSE	TRUE
Slfn5	F	1.236	FALSE	FALSE	TRUE
Mrm3	F	1.235	FALSE	FALSE	TRUE
Porcn	F	1.233	FALSE	FALSE	TRUE
Sptbn2	F	1.231	FALSE	FALSE	TRUE
Capn11	F	1.229	FALSE	FALSE	TRUE
Fbxo9	F	1.228	FALSE	FALSE	TRUE
Pim1	F	1.228	FALSE	FALSE	TRUE
Zwint	F	1.228	FALSE	FALSE	TRUE
Arhgap36	F	1.227	FALSE	FALSE	TRUE
Nap1l5	F	1.227	FALSE	FALSE	TRUE
Ccl5	F	1.226	FALSE	FALSE	TRUE
Gm2011	F	1.225	FALSE	TRUE	FALSE
Hectd3	F	1.225	FALSE	FALSE	TRUE
Pnkd	F	1.225	FALSE	FALSE	TRUE
Slc25a3	F	1.225	TRUE	FALSE	FALSE
Ubald1	F	1.225	FALSE	FALSE	TRUE
Foxd2os	F	1.224	FALSE	FALSE	TRUE
Tpm2	F	1.224	FALSE	FALSE	TRUE
Gm49337	F	1.223	FALSE	TRUE	FALSE
Psma1	F	1.223	FALSE	FALSE	TRUE
Adcy8	F	1.222	FALSE	FALSE	TRUE
Ccdc103	F	1.222	FALSE	FALSE	TRUE
Tcp1	F	1.222	FALSE	FALSE	TRUE
D830024N08Rik	F	1.221	FALSE	TRUE	FALSE
Gm10649	F	1.219	FALSE	TRUE	FALSE
X4632404H12Rik	F	1.218	FALSE	TRUE	FALSE
Gapdh.ps14	F	1.218	FALSE	FALSE	TRUE
Uqcrfs1	F	1.218	FALSE	FALSE	TRUE
Mllt11	F	1.217	FALSE	FALSE	TRUE
Smim26	F	1.217	FALSE	FALSE	TRUE
Dhfr	F	1.216	FALSE	FALSE	TRUE
Gm10421	F	1.216	FALSE	TRUE	FALSE
Exosc1	F	1.215	FALSE	FALSE	TRUE
Lonp1	F	1.215	FALSE	FALSE	TRUE
Zfp956	F	1.214	FALSE	FALSE	TRUE
Cd276	F	1.212	FALSE	FALSE	TRUE
Hepacam	F	1.212	FALSE	FALSE	TRUE
Mccc1	F	1.212	FALSE	FALSE	TRUE
Ess2	F	1.211	FALSE	FALSE	TRUE
Gm7846	F	1.211	FALSE	TRUE	FALSE
C2cd5	F	1.209	FALSE	FALSE	TRUE
Crabp2	F	1.208	FALSE	FALSE	TRUE
Ip6k2	F	1.208	FALSE	FALSE	TRUE
Perm1	F	1.208	FALSE	FALSE	TRUE
Gm5914	F	1.207	FALSE	TRUE	FALSE
Lztr1	F	1.207	FALSE	FALSE	TRUE
Gng3	F	1.206	FALSE	FALSE	TRUE
Oscar	F	1.206	FALSE	FALSE	TRUE
Pcgf2	F	1.205	FALSE	FALSE	TRUE
Tipin	F	1.205	FALSE	FALSE	TRUE
Kremen2	F	1.204	FALSE	FALSE	TRUE
Mroh8	F	1.204	FALSE	FALSE	TRUE
Nipsnap2	F	1.201	FALSE	FALSE	TRUE
X4930507D05Rik	F	1.2	FALSE	TRUE	FALSE
Gm27032	F	1.2	FALSE	TRUE	FALSE
X6720427I07Rik	F	1.198	FALSE	TRUE	FALSE
B230307C23Rik	F	1.198	FALSE	TRUE	FALSE
Cds2	F	1.198	FALSE	FALSE	TRUE
Lbhd2	F	1.196	FALSE	FALSE	TRUE
Ribc1	F	1.196	FALSE	FALSE	TRUE
Taf1b	F	1.195	FALSE	FALSE	TRUE
Hdhd2	F	1.194	FALSE	FALSE	TRUE
Pcdhb4	F	1.194	FALSE	FALSE	TRUE
Top1mt	F	1.194	FALSE	FALSE	TRUE
Cep250	F	1.193	TRUE	FALSE	FALSE
Gle1	F	1.193	FALSE	FALSE	TRUE
Hmbs	F	1.192	FALSE	FALSE	TRUE
Ctla2b	F	1.189	FALSE	FALSE	TRUE
Gm28050	F	1.189	FALSE	TRUE	FALSE
Ergic3	F	1.188	FALSE	FALSE	TRUE
X2700062C07Rik	F	1.186	FALSE	TRUE	FALSE
Usp3	F	1.185	FALSE	FALSE	TRUE
Hdac7	F	1.184	FALSE	FALSE	TRUE
Tgfb2	F	1.182	FALSE	FALSE	TRUE
Rtn3	F	1.181	FALSE	FALSE	TRUE
Snhg16	F	1.181	FALSE	FALSE	TRUE
Ung	F	1.181	FALSE	FALSE	TRUE
X4930570G19Rik	F	1.18	FALSE	TRUE	FALSE
Gm16638	F	1.18	FALSE	TRUE	FALSE
Gabrg2	F	1.179	FALSE	FALSE	TRUE
Rundc3a	F	1.178	FALSE	FALSE	TRUE
Smg5	F	1.177	FALSE	FALSE	TRUE
Uqcrc2	F	1.177	FALSE	FALSE	TRUE
Cdk5	F	1.176	FALSE	FALSE	TRUE
Prkab1	F	1.176	FALSE	FALSE	TRUE
Sbsn	F	1.176	FALSE	FALSE	TRUE
Cwh43	F	1.175	FALSE	FALSE	TRUE
Srek1ip1	F	1.175	FALSE	FALSE	TRUE
Inha	F	1.171	FALSE	FALSE	TRUE
Cox6c2	F	1.17	FALSE	FALSE	TRUE
Gm42583	F	1.168	FALSE	TRUE	FALSE
C87436	F	1.167	FALSE	FALSE	TRUE
Pgm1	F	1.167	FALSE	FALSE	TRUE
Dbnl	F	1.166	FALSE	FALSE	TRUE
Stap2	F	1.166	FALSE	FALSE	TRUE
Ypel4	F	1.166	FALSE	FALSE	TRUE
Rps6ka4	F	1.165	TRUE	FALSE	FALSE
Rsl24d1	F	1.165	FALSE	FALSE	TRUE
Coprs	F	1.164	FALSE	FALSE	TRUE
Mmp24	F	1.164	FALSE	FALSE	TRUE
Clns1a	F	1.163	FALSE	FALSE	TRUE
Gga3	F	1.161	TRUE	FALSE	FALSE
Mphosph6	F	1.16	FALSE	FALSE	TRUE
Senp8	F	1.16	FALSE	FALSE	TRUE
Tdrd5	F	1.158	FALSE	FALSE	TRUE
Fbxo45	F	1.157	FALSE	FALSE	TRUE
Slc29a1	F	1.157	FALSE	FALSE	TRUE
Ldb2	F	1.156	FALSE	FALSE	TRUE
Wdyhv1	F	1.156	FALSE	FALSE	TRUE
Sh3glb2	F	1.155	FALSE	FALSE	TRUE
Zfp143	F	1.155	FALSE	FALSE	TRUE
Gm12328	F	1.154	FALSE	TRUE	FALSE
AI854703	F	1.153	FALSE	FALSE	TRUE
Eif1a	F	1.153	FALSE	FALSE	TRUE
Atp5b	F	1.152	FALSE	FALSE	TRUE
Dnajc17	F	1.152	FALSE	FALSE	TRUE
Bcr	F	1.151	FALSE	FALSE	TRUE
Mat2b	F	1.151	FALSE	FALSE	TRUE
Cisd1	F	1.15	FALSE	FALSE	TRUE
Fhl1	F	1.15	FALSE	FALSE	TRUE
Scara3	F	1.15	FALSE	FALSE	TRUE
Commd6	F	1.149	FALSE	FALSE	TRUE
Cyp4f17	F	1.149	FALSE	FALSE	TRUE
Efcab1	F	1.148	FALSE	FALSE	TRUE
Isl1	F	1.148	FALSE	FALSE	TRUE
Sfi1	F	1.148	FALSE	FALSE	TRUE
Ttll13	F	1.148	FALSE	FALSE	TRUE
Arhgef17	F	1.147	FALSE	FALSE	TRUE
Prdm15	F	1.147	FALSE	FALSE	TRUE
Zfand4	F	1.147	FALSE	FALSE	TRUE
Hagh	F	1.146	FALSE	FALSE	TRUE
Cbx5	F	1.145	FALSE	FALSE	TRUE
Elmod2	F	1.144	FALSE	FALSE	TRUE
Kif1a	F	1.144	FALSE	FALSE	TRUE
Nudt17	F	1.144	FALSE	FALSE	TRUE
Rnmt	F	1.144	FALSE	FALSE	TRUE
Acot5	F	1.143	FALSE	FALSE	TRUE
Coq10a	F	1.143	FALSE	FALSE	TRUE
Pno1	F	1.143	FALSE	FALSE	TRUE
Ppp1r35	F	1.142	TRUE	FALSE	FALSE
Gfra4	F	1.141	FALSE	FALSE	TRUE
Grtp1	F	1.141	FALSE	FALSE	TRUE
Kcnt1	F	1.141	FALSE	FALSE	TRUE
Sema3f	F	1.141	FALSE	FALSE	TRUE
Vps36	F	1.14	FALSE	FALSE	TRUE
Alkbh4	F	1.139	FALSE	FALSE	TRUE
Tspoap1	F	1.139	FALSE	FALSE	TRUE
Gjc1	F	1.138	FALSE	FALSE	TRUE
Atp1b1	F	1.137	FALSE	FALSE	TRUE
Dffb	F	1.137	FALSE	FALSE	TRUE
Aasdh	F	1.136	FALSE	FALSE	TRUE
Gm4149	F	1.136	FALSE	TRUE	FALSE
Slc39a13	F	1.136	FALSE	FALSE	TRUE
Zbtb24	F	1.136	FALSE	FALSE	TRUE
Aida	F	1.135	FALSE	FALSE	TRUE
Frem3	F	1.135	FALSE	FALSE	TRUE
Otof	F	1.135	FALSE	FALSE	TRUE
Slc22a3	F	1.133	FALSE	FALSE	TRUE
Rfc5	F	1.132	FALSE	FALSE	TRUE
Zfr2	F	1.132	FALSE	FALSE	TRUE
BC037704	F	1.131	FALSE	FALSE	TRUE
Lrrc8c	F	1.131	FALSE	FALSE	TRUE
Sh3bgr	F	1.131	FALSE	FALSE	TRUE
Taf4b	F	1.131	FALSE	FALSE	TRUE
Zfp560	F	1.131	FALSE	FALSE	TRUE
Prrt1	F	1.13	FALSE	FALSE	TRUE
Zcchc8	F	1.13	FALSE	FALSE	TRUE
Cdhr1	F	1.129	FALSE	FALSE	TRUE
Gm7832	F	1.129	FALSE	TRUE	FALSE
Aldh5a1	F	1.128	FALSE	FALSE	TRUE
Armc9	F	1.128	FALSE	FALSE	TRUE
Zfp39	F	1.127	FALSE	FALSE	TRUE
Zfp511	F	1.127	FALSE	FALSE	TRUE
Id2	F	1.125	FALSE	FALSE	TRUE
Ranbp10	F	1.125	FALSE	FALSE	TRUE
Samd10	F	1.125	FALSE	FALSE	TRUE
Traf5	F	1.125	FALSE	FALSE	TRUE
Gm21781	F	1.122	FALSE	TRUE	FALSE
Zdhhc24	F	1.122	FALSE	FALSE	TRUE
Cfap77	F	1.119	FALSE	FALSE	TRUE
Srarp	F	1.119	FALSE	FALSE	TRUE
Thoc6	F	1.119	FALSE	FALSE	TRUE
Cep44	F	1.117	FALSE	FALSE	TRUE
Gcnt7	F	1.117	FALSE	FALSE	TRUE
Mro	F	1.117	FALSE	FALSE	TRUE
Ap5s1	F	1.116	FALSE	FALSE	TRUE
Fbln1	F	1.115	TRUE	FALSE	FALSE
Matn2	F	1.115	FALSE	FALSE	TRUE
Sirt3	F	1.115	FALSE	FALSE	TRUE
Cartpt	F	1.114	FALSE	FALSE	TRUE
Atxn10	F	1.113	FALSE	FALSE	TRUE
Hes6	F	1.113	FALSE	FALSE	TRUE
Snap25	F	1.113	FALSE	FALSE	TRUE
Clec11a	F	1.112	FALSE	FALSE	TRUE
Gtpbp3	F	1.112	FALSE	FALSE	TRUE
Hexim2	F	1.112	FALSE	FALSE	TRUE
Ndufs6b	F	1.111	FALSE	FALSE	TRUE
Oplah	F	1.111	FALSE	FALSE	TRUE
Fbn1	F	1.11	FALSE	FALSE	TRUE
Gm12472	F	1.11	FALSE	TRUE	FALSE
Ap5z1	F	1.109	TRUE	FALSE	FALSE
Cmpk2	F	1.109	FALSE	FALSE	TRUE
Gm15743	F	1.109	FALSE	TRUE	FALSE
Mill2	F	1.109	FALSE	FALSE	TRUE
Ring1	F	1.109	FALSE	FALSE	TRUE
Apbb3	F	1.108	FALSE	FALSE	TRUE
Slc35b1	F	1.108	FALSE	FALSE	TRUE
Cdk9	F	1.107	FALSE	FALSE	TRUE
Rap1gap	F	1.107	FALSE	FALSE	TRUE
Unc80	F	1.107	FALSE	FALSE	TRUE
Btbd16	F	1.106	FALSE	FALSE	TRUE
Gsto1	F	1.106	FALSE	FALSE	TRUE
Snapc4	F	1.106	FALSE	FALSE	TRUE
Mansc1	F	1.105	FALSE	FALSE	TRUE
Ak2	F	1.104	FALSE	FALSE	TRUE
Mdga1	F	1.103	FALSE	FALSE	TRUE
Ssu72	F	1.1	FALSE	FALSE	TRUE
Tmem91	F	1.1	FALSE	FALSE	TRUE
Ddhd2	F	1.099	TRUE	FALSE	FALSE
Nrsn2	F	1.099	FALSE	FALSE	TRUE
Srrm2	F	1.099	FALSE	FALSE	TRUE
Stx3	F	1.099	FALSE	FALSE	TRUE
Vps8	F	1.099	FALSE	FALSE	TRUE
Ccdc97	F	1.098	FALSE	FALSE	TRUE
Ddx39	F	1.098	FALSE	FALSE	TRUE
Il18bp	F	1.097	FALSE	FALSE	TRUE
Mov10	F	1.097	TRUE	FALSE	FALSE
Mrpl18	F	1.097	FALSE	FALSE	TRUE
Mtch1	F	1.097	FALSE	FALSE	TRUE
Sh3yl1	F	1.097	FALSE	FALSE	TRUE
Hnrnpm	F	1.096	FALSE	FALSE	TRUE
Abcc6	F	1.095	FALSE	FALSE	TRUE
Got2	F	1.095	FALSE	FALSE	TRUE
Nae1	F	1.094	FALSE	FALSE	TRUE
Ptcd2	F	1.094	FALSE	FALSE	TRUE
Tmem150c	F	1.094	FALSE	FALSE	TRUE
X9330020H09Rik	F	1.093	FALSE	TRUE	FALSE
Hpca	F	1.093	FALSE	FALSE	TRUE
Sap30	F	1.093	FALSE	FALSE	TRUE
Six5	F	1.093	FALSE	FALSE	TRUE
C2	F	1.092	FALSE	FALSE	TRUE
E2f4	F	1.092	FALSE	FALSE	TRUE
Nprl2	F	1.092	FALSE	FALSE	TRUE
X2810029C07Rik	F	1.091	FALSE	TRUE	FALSE
Gatad2a	F	1.091	FALSE	FALSE	TRUE
Clic5	F	1.09	FALSE	FALSE	TRUE
Egfl7	F	1.09	FALSE	FALSE	TRUE
Iqsec3	F	1.09	FALSE	FALSE	TRUE
Tspan3	F	1.09	FALSE	FALSE	TRUE
Bscl2	F	1.089	FALSE	FALSE	TRUE
Gm28374	F	1.089	FALSE	TRUE	FALSE
Hpcal4	F	1.089	FALSE	FALSE	TRUE
Akr7a5	F	1.088	FALSE	FALSE	TRUE
Snap91	F	1.088	FALSE	FALSE	TRUE
H2.Eb1	F	1.087	FALSE	FALSE	TRUE
Nrip2	F	1.087	FALSE	FALSE	TRUE
Zfp654	F	1.087	FALSE	FALSE	TRUE
Gramd4	F	1.086	FALSE	FALSE	TRUE
Rab29	F	1.086	FALSE	FALSE	TRUE
Snora21	F	1.086	FALSE	FALSE	TRUE
Whamm	F	1.086	FALSE	FALSE	TRUE
D030056L22Rik	F	1.085	FALSE	TRUE	FALSE
Polr2j	F	1.085	FALSE	FALSE	TRUE
Rbm15b	F	1.085	FALSE	FALSE	TRUE
Rpl35a.ps6	F	1.085	FALSE	FALSE	TRUE
Pzp	F	1.084	FALSE	FALSE	TRUE
Slc38a2	F	1.084	FALSE	FALSE	TRUE
Rfxap	F	1.083	FALSE	FALSE	TRUE
Gbf1	F	1.082	FALSE	FALSE	TRUE
Klhl18	F	1.082	FALSE	FALSE	TRUE
Mroh5	F	1.082	FALSE	FALSE	TRUE
Trmt1	F	1.082	FALSE	FALSE	TRUE
Gm8349	F	1.081	FALSE	TRUE	FALSE
Lekr1	F	1.08	FALSE	FALSE	TRUE
Pnisr	F	1.08	FALSE	FALSE	TRUE
Pnlip	F	1.08	FALSE	FALSE	TRUE
Ttc26	F	1.08	FALSE	FALSE	TRUE
Zbtb38	F	1.08	FALSE	FALSE	TRUE
Zmynd12	F	1.08	FALSE	FALSE	TRUE
Cntnap4	F	1.079	FALSE	FALSE	TRUE
Med12	F	1.079	FALSE	FALSE	TRUE
Patj	F	1.079	FALSE	FALSE	TRUE
Slco2a1	F	1.079	FALSE	FALSE	TRUE
Cgref1	F	1.078	FALSE	FALSE	TRUE
Pmm1	F	1.078	FALSE	FALSE	TRUE
Snx7	F	1.078	FALSE	FALSE	TRUE
Cercam	F	1.075	FALSE	FALSE	TRUE
Mrnip	F	1.075	FALSE	FALSE	TRUE
Ptch1	F	1.074	FALSE	FALSE	TRUE
X1700029J07Rik	F	1.073	FALSE	TRUE	FALSE
Fam189a2	F	1.073	FALSE	FALSE	TRUE
Gm11964	F	1.073	FALSE	TRUE	FALSE
Gm31816	F	1.073	FALSE	TRUE	FALSE
Nemp2	F	1.073	FALSE	FALSE	TRUE
Zfp979	F	1.073	FALSE	FALSE	TRUE
Gm10080	F	1.072	FALSE	TRUE	FALSE
Mocos	F	1.072	FALSE	FALSE	TRUE
Mrpl45	F	1.072	FALSE	FALSE	TRUE
Cdc123	F	1.071	FALSE	FALSE	TRUE
Ky	F	1.071	FALSE	FALSE	TRUE
Slc22a21	F	1.07	FALSE	FALSE	TRUE
Col24a1	F	1.069	FALSE	FALSE	TRUE
Fam76b	F	1.069	TRUE	FALSE	FALSE
Prss53	F	1.069	FALSE	FALSE	TRUE
Nup93	F	1.068	FALSE	FALSE	TRUE
Pttg1	F	1.068	FALSE	FALSE	TRUE
Anxa6	F	1.067	FALSE	FALSE	TRUE
Cyfip2	F	1.067	FALSE	FALSE	TRUE
Ppox	F	1.067	FALSE	FALSE	TRUE
Rars2	F	1.065	FALSE	FALSE	TRUE
Frmpd1	F	1.064	FALSE	FALSE	TRUE
Adam32	F	1.063	FALSE	FALSE	TRUE
Gm2962	F	1.063	FALSE	TRUE	FALSE
Meis1	F	1.063	FALSE	FALSE	TRUE
Sh3bp4	F	1.063	FALSE	FALSE	TRUE
Gprasp2	F	1.062	FALSE	FALSE	TRUE
Qrfprl	F	1.062	FALSE	FALSE	TRUE
Tm4sf5	F	1.062	FALSE	FALSE	TRUE
Khnyn	F	1.061	FALSE	FALSE	TRUE
Snhg4_2	F	1.061	FALSE	FALSE	TRUE
Bmerb1	F	1.06	FALSE	FALSE	TRUE
Gm42967	F	1.06	FALSE	TRUE	FALSE
Rasef	F	1.06	FALSE	FALSE	TRUE
Mrps21	F	1.059	FALSE	FALSE	TRUE
Npr1	F	1.059	FALSE	FALSE	TRUE
Arsa	F	1.058	FALSE	FALSE	TRUE
Coq2	F	1.057	FALSE	FALSE	TRUE
Zkscan5	F	1.057	FALSE	FALSE	TRUE
Il34	F	1.056	FALSE	FALSE	TRUE
Kcns2	F	1.056	FALSE	FALSE	TRUE
Letmd1	F	1.056	FALSE	FALSE	TRUE
Ptpn23	F	1.055	FALSE	FALSE	TRUE
Ints6l	F	1.054	TRUE	FALSE	FALSE
Ogfod1	F	1.053	FALSE	FALSE	TRUE
Zfp354c	F	1.053	FALSE	FALSE	TRUE
Zfp959	F	1.053	FALSE	FALSE	TRUE
D230025D16Rik	F	1.052	FALSE	TRUE	FALSE
Rpf1	F	1.051	FALSE	FALSE	TRUE
Tm9sf4	F	1.051	FALSE	FALSE	TRUE
Chac1	F	1.05	FALSE	FALSE	TRUE
Scn8a	F	1.049	FALSE	FALSE	TRUE
Ap3s2	F	1.048	FALSE	FALSE	TRUE
Cyb5b	F	1.048	FALSE	FALSE	TRUE
Paip2	F	1.048	FALSE	FALSE	TRUE
Slc6a1	F	1.048	FALSE	FALSE	TRUE
Ebf4	F	1.047	FALSE	FALSE	TRUE
Mettl22	F	1.047	FALSE	FALSE	TRUE
Ube3b	F	1.047	FALSE	FALSE	TRUE
Agrn	F	1.045	FALSE	FALSE	TRUE
X2810021J22Rik	F	1.044	FALSE	TRUE	FALSE
Gtpbp8	F	1.043	FALSE	FALSE	TRUE
Zmym2	F	1.042	FALSE	FALSE	TRUE
Vegfb	F	1.041	FALSE	FALSE	TRUE
Igf2	F	1.04	FALSE	FALSE	TRUE
Recql5	F	1.039	FALSE	FALSE	TRUE
Kin	F	1.038	FALSE	FALSE	TRUE
Tmem216	F	1.038	FALSE	FALSE	TRUE
Adgrl2	F	1.036	FALSE	FALSE	TRUE
P2rx5	F	1.036	FALSE	FALSE	TRUE
Ubr4	F	1.036	FALSE	FALSE	TRUE
Zfp939	F	1.036	FALSE	FALSE	TRUE
Ccndbp1	F	1.035	FALSE	FALSE	TRUE
Impa1	F	1.035	FALSE	FALSE	TRUE
Scrn2	F	1.035	FALSE	FALSE	TRUE
Tcirg1	F	1.035	TRUE	FALSE	FALSE
X2700097O09Rik	F	1.034	FALSE	TRUE	FALSE
Gm9308	F	1.034	FALSE	TRUE	FALSE
Ift172	F	1.034	FALSE	FALSE	TRUE
Mrpl36	F	1.034	FALSE	FALSE	TRUE
Npdc1	F	1.034	FALSE	FALSE	TRUE
Rnf113a1	F	1.034	FALSE	FALSE	TRUE
Gm5881	F	1.033	FALSE	TRUE	FALSE
Nradd	F	1.033	FALSE	FALSE	TRUE
Cntnap1	F	1.031	FALSE	FALSE	TRUE
Gm16754	F	1.031	FALSE	TRUE	FALSE
Gm8213	F	1.03	FALSE	TRUE	FALSE
Hspa12b	F	1.03	FALSE	FALSE	TRUE
Pusl1	F	1.029	FALSE	FALSE	TRUE
Acd	F	1.028	FALSE	FALSE	TRUE
Cpne1	F	1.028	FALSE	FALSE	TRUE
Aip	F	1.027	FALSE	FALSE	TRUE
Cd300lf	F	1.027	FALSE	FALSE	TRUE
Gm45692	F	1.027	FALSE	TRUE	FALSE
Sybu	F	1.027	FALSE	FALSE	TRUE
Cited1	F	1.026	FALSE	FALSE	TRUE
Stxbp2	F	1.026	TRUE	FALSE	FALSE
Fcgr4	F	1.025	FALSE	FALSE	TRUE
Ralgapb	F	1.025	FALSE	FALSE	TRUE
Gm33948	F	1.024	FALSE	TRUE	FALSE
Gm9892	F	1.024	FALSE	TRUE	FALSE
Grpel2	F	1.024	FALSE	FALSE	TRUE
Zfp414	F	1.024	FALSE	FALSE	TRUE
Gt.ROSA.26Sor	F	1.023	FALSE	FALSE	TRUE
Pex11a	F	1.021	FALSE	FALSE	TRUE
Gm12286	F	1.02	FALSE	TRUE	FALSE
Rtraf.ps	F	1.02	FALSE	FALSE	TRUE
Sema5b	F	1.02	FALSE	FALSE	TRUE
Tmem267	F	1.02	FALSE	FALSE	TRUE
Angel1	F	1.019	FALSE	FALSE	TRUE
Dnajb12	F	1.019	FALSE	FALSE	TRUE
Gtf3c1	F	1.019	FALSE	FALSE	TRUE
Rad52	F	1.019	FALSE	FALSE	TRUE
Gm1604a	F	1.018	FALSE	TRUE	FALSE
Gm38604	F	1.018	FALSE	TRUE	FALSE
Grip2	F	1.018	FALSE	FALSE	TRUE
Mrps23	F	1.018	FALSE	FALSE	TRUE
Usp22	F	1.018	FALSE	FALSE	TRUE
Cct3	F	1.017	FALSE	FALSE	TRUE
X1500011B03Rik	F	1.016	FALSE	TRUE	FALSE
Magel2	F	1.016	FALSE	FALSE	TRUE
Naa38	F	1.016	FALSE	FALSE	TRUE
Cmpk1	F	1.015	FALSE	FALSE	TRUE
X2210408I21Rik	F	1.014	FALSE	TRUE	FALSE
Prdx3	F	1.014	FALSE	FALSE	TRUE
Szt2	F	1.014	FALSE	FALSE	TRUE
Katnal2	F	1.013	FALSE	FALSE	TRUE
Prc1	F	1.013	FALSE	FALSE	TRUE
Ripk2	F	1.013	FALSE	FALSE	TRUE
Glmp	F	1.012	FALSE	FALSE	TRUE
Pfdn2	F	1.012	FALSE	FALSE	TRUE
Sin3b	F	1.012	FALSE	FALSE	TRUE
Skap1	F	1.012	FALSE	FALSE	TRUE
X9130230N09Rik	F	1.011	FALSE	TRUE	FALSE
Aloxe3	F	1.01	FALSE	FALSE	TRUE
Map2k4	F	1.01	FALSE	FALSE	TRUE
Dzip1	F	1.009	FALSE	FALSE	TRUE
C030014I23Rik	F	1.007	FALSE	TRUE	FALSE
Flt4	F	1.007	FALSE	FALSE	TRUE
Tada1	F	1.007	FALSE	FALSE	TRUE
Tmem186	F	1.007	FALSE	FALSE	TRUE
Ngfr	F	1.006	FALSE	FALSE	TRUE
Nipal2	F	1.006	FALSE	FALSE	TRUE
Tmem106c	F	1.006	FALSE	FALSE	TRUE
Pnoc	F	1.005	FALSE	FALSE	TRUE
Nit2	F	1.004	FALSE	FALSE	TRUE
Ica1l	F	1.003	FALSE	FALSE	TRUE
Tbr1	F	1.003	FALSE	FALSE	TRUE
Zfp65	F	1.003	FALSE	FALSE	TRUE
Timm8b	F	1.002	FALSE	FALSE	TRUE
Acly	F	1.001	FALSE	FALSE	TRUE
Prpf40b	F	1.001	FALSE	FALSE	TRUE
Tsr2	F	1	FALSE	FALSE	TRUE
Tspan17	M	4.227	FALSE	FALSE	TRUE
Ctsz	M	4.076	TRUE	FALSE	FALSE
Pgk1	M	3.841	FALSE	FALSE	TRUE
Mark2	M	3.713	FALSE	FALSE	TRUE
Eif4a2	M	3.608	FALSE	FALSE	TRUE
Psap	M	3.549	FALSE	FALSE	TRUE
Gm26936	M	3.392	FALSE	TRUE	FALSE
Cd300lf	M	3.287	FALSE	FALSE	TRUE
Atp6ap2	M	3.255	FALSE	FALSE	TRUE
Lrrfip1	M	3.221	TRUE	FALSE	FALSE
Cacna1a	M	3.206	FALSE	FALSE	TRUE
Fbxw11	M	3.183	FALSE	FALSE	TRUE
Apba2	M	3.168	FALSE	FALSE	TRUE
X5530401A14Rik	M	3.13	FALSE	TRUE	FALSE
Tyro3	M	3.11	FALSE	FALSE	TRUE
Scaf1	M	3.093	FALSE	FALSE	TRUE
Zbtb16	M	2.999	FALSE	FALSE	TRUE
Mocos	M	2.956	FALSE	FALSE	TRUE
Syp	M	2.911	FALSE	FALSE	TRUE
Asb3	M	2.881	FALSE	FALSE	TRUE
Atxn7l1os1	M	2.881	FALSE	FALSE	TRUE
Apaf1	M	2.879	TRUE	FALSE	FALSE
Lzts3	M	2.862	FALSE	FALSE	TRUE
Kalrn	M	2.781	FALSE	FALSE	TRUE
Ppp1r21	M	2.735	FALSE	FALSE	TRUE
Gm6994	M	2.71	FALSE	TRUE	FALSE
Nell2	M	2.709	FALSE	FALSE	TRUE
Cdr1	M	2.658	FALSE	FALSE	TRUE
Baz2a	M	2.641	FALSE	FALSE	TRUE
Kpna1	M	2.64	FALSE	FALSE	TRUE
Atp1b1	M	2.632	FALSE	FALSE	TRUE
Nanos1	M	2.63	FALSE	FALSE	TRUE
X4930545L23Rik	M	2.62	FALSE	TRUE	FALSE
Zfyve1	M	2.609	FALSE	FALSE	TRUE
Tdg	M	2.603	FALSE	FALSE	TRUE
Gm48249	M	2.599	FALSE	TRUE	FALSE
X2810455O05Rik	M	2.586	FALSE	TRUE	FALSE
X3110082I17Rik	M	2.585	FALSE	TRUE	FALSE
H2.D1	M	2.564	FALSE	FALSE	TRUE
Prkcz	M	2.559	FALSE	FALSE	TRUE
Hk1os	M	2.557	FALSE	FALSE	TRUE
Sephs2	M	2.496	FALSE	FALSE	TRUE
Gm10964	M	2.487	FALSE	TRUE	FALSE
Ms4a7	M	2.476	TRUE	FALSE	FALSE
Eif4h	M	2.473	FALSE	FALSE	TRUE
Gigyf2	M	2.468	FALSE	FALSE	TRUE
Rbfox3	M	2.458	FALSE	FALSE	TRUE
Iqch	M	2.453	FALSE	FALSE	TRUE
Faxc	M	2.435	FALSE	FALSE	TRUE
Adora1	M	2.434	FALSE	FALSE	TRUE
Rasa2	M	2.421	FALSE	FALSE	TRUE
Lipa	M	2.417	TRUE	FALSE	FALSE
Fgf5	M	2.412	FALSE	FALSE	TRUE
Gm12296	M	2.405	FALSE	TRUE	FALSE
Rec8	M	2.397	FALSE	FALSE	TRUE
Slc25a26	M	2.384	FALSE	FALSE	TRUE
Gm15956	M	2.383	FALSE	TRUE	FALSE
Mpeg1	M	2.378	TRUE	FALSE	FALSE
Gm26954	M	2.377	FALSE	TRUE	FALSE
Gm16364	M	2.373	FALSE	TRUE	FALSE
Fam163b	M	2.359	FALSE	FALSE	TRUE
D030047H15Rik	M	2.358	FALSE	TRUE	FALSE
E430024I08Rik	M	2.355	FALSE	TRUE	FALSE
Ror1	M	2.348	FALSE	FALSE	TRUE
Gm49369	M	2.343	FALSE	TRUE	FALSE
Lars2	M	2.341	FALSE	FALSE	TRUE
Eno2	M	2.336	FALSE	FALSE	TRUE
Znfx1	M	2.329	FALSE	FALSE	TRUE
Gpr135	M	2.306	FALSE	FALSE	TRUE
Scn8a	M	2.304	FALSE	FALSE	TRUE
Dcun1d2	M	2.303	FALSE	FALSE	TRUE
Cby1	M	2.287	FALSE	FALSE	TRUE
Gdpd5	M	2.277	FALSE	FALSE	TRUE
Pcgf3	M	2.271	FALSE	FALSE	TRUE
Rbm3	M	2.268	TRUE	FALSE	FALSE
Zmiz1os1	M	2.26	FALSE	FALSE	TRUE
Gm20646	M	2.259	FALSE	TRUE	FALSE
Gm32250	M	2.255	FALSE	TRUE	FALSE
Clec7a	M	2.251	TRUE	FALSE	FALSE
Stx1a	M	2.251	FALSE	FALSE	TRUE
Atad2	M	2.245	FALSE	FALSE	TRUE
Ctnna1	M	2.239	FALSE	FALSE	TRUE
Rmnd5a	M	2.231	FALSE	FALSE	TRUE
Grin1os	M	2.229	FALSE	FALSE	TRUE
Tmem63c	M	2.211	FALSE	FALSE	TRUE
Gm44123	M	2.205	FALSE	TRUE	FALSE
Nudc.ps1	M	2.202	FALSE	FALSE	TRUE
Tmem38a	M	2.183	FALSE	FALSE	TRUE
Leprotl1	M	2.179	FALSE	FALSE	TRUE
Fezf2	M	2.177	FALSE	FALSE	TRUE
Kcns1	M	2.175	FALSE	FALSE	TRUE
Cadps	M	2.172	FALSE	FALSE	TRUE
Map3k9	M	2.17	FALSE	FALSE	TRUE
Cd44	M	2.169	FALSE	FALSE	TRUE
Gm3227	M	2.157	FALSE	TRUE	FALSE
Ankrd33b	M	2.154	FALSE	FALSE	TRUE
Gm37376	M	2.15	FALSE	TRUE	FALSE
Hnrnpa3	M	2.14	FALSE	FALSE	TRUE
Gm47350	M	2.137	FALSE	TRUE	FALSE
X2610027K06Rik	M	2.133	FALSE	TRUE	FALSE
Engase	M	2.133	TRUE	FALSE	FALSE
Plk2	M	2.13	FALSE	FALSE	TRUE
Gm11149	M	2.128	FALSE	TRUE	FALSE
Hspa9	M	2.115	FALSE	FALSE	TRUE
Ppp4r1l.ps	M	2.106	FALSE	FALSE	TRUE
Kcnn2	M	2.104	FALSE	FALSE	TRUE
Adss	M	2.099	FALSE	FALSE	TRUE
Prnp	M	2.09	FALSE	FALSE	TRUE
Psd	M	2.088	FALSE	FALSE	TRUE
Tpt1.ps3	M	2.083	FALSE	FALSE	TRUE
X5330417C22Rik	M	2.082	FALSE	TRUE	FALSE
Nrn1	M	2.075	FALSE	FALSE	TRUE
Ddx54	M	2.073	FALSE	FALSE	TRUE
Kcnj9	M	2.073	FALSE	FALSE	TRUE
Lca5l	M	2.064	FALSE	FALSE	TRUE
Sun1	M	2.064	FALSE	FALSE	TRUE
Ghitm	M	2.062	FALSE	FALSE	TRUE
Sorbs1	M	2.059	FALSE	FALSE	TRUE
Ei24	M	2.056	FALSE	FALSE	TRUE
A730060N03Rik	M	2.052	FALSE	TRUE	FALSE
D930015M05Rik	M	2.044	FALSE	TRUE	FALSE
Ano6	M	2.039	TRUE	FALSE	FALSE
Sptlc2	M	2.035	FALSE	FALSE	TRUE
Tcf20	M	2.029	FALSE	FALSE	TRUE
Gm49380	M	2.027	FALSE	TRUE	FALSE
Ppp2r5a	M	2.026	FALSE	FALSE	TRUE
Sipa1l1	M	2.022	FALSE	FALSE	TRUE
Arl1	M	2.021	FALSE	FALSE	TRUE
Ino80	M	2.019	FALSE	FALSE	TRUE
Sucla2	M	2.012	FALSE	FALSE	TRUE
Add2	M	2.008	FALSE	FALSE	TRUE
Sdk1	M	2.007	TRUE	FALSE	FALSE
Ank3	M	2.006	FALSE	FALSE	TRUE
Diras1	M	2.004	FALSE	FALSE	TRUE
Nphp4	M	2.002	FALSE	FALSE	TRUE
Plxnd1	M	2.002	FALSE	FALSE	TRUE
Ift88	M	1.997	FALSE	FALSE	TRUE
Top2a	M	1.987	TRUE	FALSE	FALSE
Rpap3	M	1.986	FALSE	FALSE	TRUE
Ift74	M	1.981	FALSE	FALSE	TRUE
X1700110K17Rik	M	1.972	FALSE	TRUE	FALSE
Hdac4	M	1.967	FALSE	FALSE	TRUE
Nbn	M	1.966	FALSE	FALSE	TRUE
Strn4	M	1.962	FALSE	FALSE	TRUE
Tmx2	M	1.96	FALSE	FALSE	TRUE
Actr1b	M	1.959	FALSE	FALSE	TRUE
Serpini1	M	1.953	FALSE	FALSE	TRUE
Map2k1	M	1.952	FALSE	FALSE	TRUE
L3mbtl2	M	1.951	FALSE	FALSE	TRUE
Retsat	M	1.951	FALSE	FALSE	TRUE
Ola1	M	1.947	FALSE	FALSE	TRUE
Utp15	M	1.945	FALSE	FALSE	TRUE
Npcd	M	1.943	FALSE	FALSE	TRUE
AU020206	M	1.939	FALSE	FALSE	TRUE
Kdsr	M	1.937	FALSE	FALSE	TRUE
E130307A14Rik	M	1.936	FALSE	TRUE	FALSE
Pik3r4	M	1.931	FALSE	FALSE	TRUE
Timm29	M	1.929	FALSE	FALSE	TRUE
Abhd17b	M	1.927	FALSE	FALSE	TRUE
Sybu	M	1.927	FALSE	FALSE	TRUE
Bap1	M	1.926	FALSE	FALSE	TRUE
Kcnn3	M	1.925	FALSE	FALSE	TRUE
Pnpla8	M	1.923	FALSE	FALSE	TRUE
Gm10644	M	1.922	FALSE	TRUE	FALSE
Gm37165	M	1.922	FALSE	TRUE	FALSE
Surf4	M	1.917	FALSE	FALSE	TRUE
H2.M3	M	1.916	FALSE	FALSE	TRUE
Gm20275	M	1.915	FALSE	TRUE	FALSE
Gm13187	M	1.914	FALSE	TRUE	FALSE
Pcca	M	1.912	FALSE	FALSE	TRUE
Uevld	M	1.911	FALSE	FALSE	TRUE
Gm11223	M	1.91	FALSE	TRUE	FALSE
Gm20662	M	1.91	FALSE	TRUE	FALSE
Ppp2r5b	M	1.908	FALSE	FALSE	TRUE
Nae1	M	1.904	FALSE	FALSE	TRUE
Vps26a	M	1.9	TRUE	FALSE	FALSE
Herc3	M	1.897	FALSE	FALSE	TRUE
X4930455C13Rik	M	1.896	FALSE	TRUE	FALSE
Nipsnap2	M	1.892	FALSE	FALSE	TRUE
Cacnb4	M	1.89	FALSE	FALSE	TRUE
Gm44709	M	1.882	FALSE	TRUE	FALSE
Gpnmb	M	1.874	TRUE	FALSE	FALSE
Gm4204	M	1.873	FALSE	TRUE	FALSE
Haus2	M	1.872	FALSE	FALSE	TRUE
Zkscan14	M	1.872	FALSE	FALSE	TRUE
Gm48512	M	1.871	FALSE	TRUE	FALSE
Gsg1l	M	1.87	FALSE	FALSE	TRUE
Lncpint	M	1.87	FALSE	FALSE	TRUE
Nars	M	1.866	FALSE	FALSE	TRUE
Ptprg	M	1.864	FALSE	FALSE	TRUE
Psmb7	M	1.861	FALSE	FALSE	TRUE
Kif3b	M	1.855	FALSE	FALSE	TRUE
Dst	M	1.854	FALSE	FALSE	TRUE
Glb1	M	1.851	FALSE	FALSE	TRUE
Pcsk2os1	M	1.851	FALSE	FALSE	TRUE
Gm26749	M	1.849	FALSE	TRUE	FALSE
Cd72	M	1.845	FALSE	FALSE	TRUE
Zfp449	M	1.845	FALSE	FALSE	TRUE
Kmt2d	M	1.843	FALSE	FALSE	TRUE
Gm36975	M	1.842	FALSE	TRUE	FALSE
Ica1	M	1.839	FALSE	FALSE	TRUE
Cul4a	M	1.837	FALSE	FALSE	TRUE
Hvcn1	M	1.837	TRUE	FALSE	FALSE
Ccsap	M	1.833	FALSE	FALSE	TRUE
Aggf1	M	1.828	FALSE	FALSE	TRUE
Fgl2	M	1.828	FALSE	FALSE	TRUE
Hivep2	M	1.827	FALSE	FALSE	TRUE
Brd3	M	1.819	FALSE	FALSE	TRUE
Prune1	M	1.819	FALSE	FALSE	TRUE
Socs1	M	1.819	FALSE	FALSE	TRUE
X2900097C17Rik	M	1.817	FALSE	TRUE	FALSE
Atrnl1	M	1.816	FALSE	FALSE	TRUE
Uap1	M	1.812	FALSE	FALSE	TRUE
Gmds	M	1.81	FALSE	FALSE	TRUE
Fam136a	M	1.806	FALSE	FALSE	TRUE
H2.K1	M	1.804	FALSE	FALSE	TRUE
Ctif	M	1.802	FALSE	FALSE	TRUE
Gm15952	M	1.802	FALSE	TRUE	FALSE
Gng7	M	1.8	FALSE	FALSE	TRUE
Spag9	M	1.796	FALSE	FALSE	TRUE
Slfn2	M	1.792	FALSE	FALSE	TRUE
Cmas	M	1.78	FALSE	FALSE	TRUE
Zic3	M	1.779	FALSE	FALSE	TRUE
Akirin1	M	1.778	FALSE	FALSE	TRUE
Sh3rf3	M	1.775	FALSE	FALSE	TRUE
Cybb	M	1.772	TRUE	FALSE	FALSE
Cst7	M	1.771	TRUE	FALSE	FALSE
Tmem198b	M	1.769	FALSE	FALSE	TRUE
Cfap299	M	1.759	FALSE	FALSE	TRUE
Gm37459	M	1.758	FALSE	TRUE	FALSE
Hipk4	M	1.758	FALSE	FALSE	TRUE
Igsf21	M	1.758	FALSE	FALSE	TRUE
Macrod2os1	M	1.757	FALSE	FALSE	TRUE
Ssbp2	M	1.755	FALSE	FALSE	TRUE
CT010467.2	M	1.753	FALSE	FALSE	TRUE
Gm43948	M	1.752	FALSE	TRUE	FALSE
Isg20l2	M	1.752	FALSE	FALSE	TRUE
Gm16183	M	1.751	FALSE	TRUE	FALSE
Gm26811	M	1.75	FALSE	TRUE	FALSE
Kif1a	M	1.748	FALSE	FALSE	TRUE
Zfp784	M	1.748	FALSE	FALSE	TRUE
Mesd	M	1.747	FALSE	FALSE	TRUE
Sdcbp	M	1.743	FALSE	FALSE	TRUE
Fnip2	M	1.738	FALSE	FALSE	TRUE
Shc4	M	1.738	FALSE	FALSE	TRUE
Aff3	M	1.737	FALSE	FALSE	TRUE
Stx18	M	1.735	FALSE	FALSE	TRUE
Gm2824	M	1.732	FALSE	TRUE	FALSE
Gm10791	M	1.721	FALSE	TRUE	FALSE
Wdr17	M	1.717	FALSE	FALSE	TRUE
Nlrc3	M	1.715	FALSE	FALSE	TRUE
Spsb1	M	1.715	FALSE	FALSE	TRUE
Tiam2	M	1.715	FALSE	FALSE	TRUE
Gm38251	M	1.714	FALSE	TRUE	FALSE
Itpr1	M	1.712	FALSE	FALSE	TRUE
Ipo9	M	1.71	FALSE	FALSE	TRUE
Rps6ka4	M	1.708	TRUE	FALSE	FALSE
Lin28b	M	1.706	FALSE	FALSE	TRUE
Acacb	M	1.704	FALSE	FALSE	TRUE
Nck2	M	1.699	FALSE	FALSE	TRUE
Xkr6	M	1.694	FALSE	FALSE	TRUE
Arhgef11	M	1.691	FALSE	FALSE	TRUE
Gm48952	M	1.69	FALSE	TRUE	FALSE
Kcnmb2	M	1.69	FALSE	FALSE	TRUE
Snx10	M	1.69	FALSE	FALSE	TRUE
Daglb	M	1.688	TRUE	FALSE	FALSE
Sgsm3	M	1.688	FALSE	FALSE	TRUE
Egfem1	M	1.687	FALSE	FALSE	TRUE
Stard9	M	1.686	FALSE	FALSE	TRUE
Zfp939	M	1.685	FALSE	FALSE	TRUE
Gm20721	M	1.684	FALSE	TRUE	FALSE
Tmem41b	M	1.684	FALSE	FALSE	TRUE
Stk39	M	1.681	FALSE	FALSE	TRUE
Apobec1	M	1.68	FALSE	FALSE	TRUE
Gad1	M	1.675	FALSE	FALSE	TRUE
Milr1	M	1.674	FALSE	FALSE	TRUE
Ntan1	M	1.672	FALSE	FALSE	TRUE
Gm11583	M	1.67	FALSE	TRUE	FALSE
Prkag2	M	1.67	FALSE	FALSE	TRUE
Tmem132c	M	1.67	FALSE	FALSE	TRUE
Taf1b	M	1.669	FALSE	FALSE	TRUE
Ly9	M	1.668	FALSE	FALSE	TRUE
X4930511M06Rik	M	1.665	FALSE	TRUE	FALSE
Rnf38	M	1.665	FALSE	FALSE	TRUE
Ctsh	M	1.664	TRUE	FALSE	FALSE
Gm15816	M	1.663	FALSE	TRUE	FALSE
Tigd3	M	1.661	FALSE	FALSE	TRUE
Zfp282	M	1.657	FALSE	FALSE	TRUE
Dnajb1	M	1.655	FALSE	FALSE	TRUE
Mfsd12	M	1.653	FALSE	FALSE	TRUE
Glyr1	M	1.649	FALSE	FALSE	TRUE
X4930547E14Rik	M	1.647	FALSE	TRUE	FALSE
Ramac	M	1.644	FALSE	FALSE	TRUE
Gm16845	M	1.642	FALSE	TRUE	FALSE
Gm16897	M	1.64	FALSE	TRUE	FALSE
Gm12868	M	1.638	FALSE	TRUE	FALSE
Bicd2	M	1.637	FALSE	FALSE	TRUE
Tnrc6b	M	1.637	FALSE	FALSE	TRUE
Gm38304	M	1.634	FALSE	TRUE	FALSE
Gm41609	M	1.634	FALSE	TRUE	FALSE
Gm11417	M	1.633	FALSE	TRUE	FALSE
Gm26953	M	1.632	FALSE	TRUE	FALSE
Gm26590	M	1.631	FALSE	TRUE	FALSE
Eogt	M	1.63	FALSE	FALSE	TRUE
Gm38039	M	1.63	FALSE	TRUE	FALSE
Rwdd1	M	1.629	FALSE	FALSE	TRUE
Lrfn4	M	1.628	FALSE	FALSE	TRUE
X4930445B16Rik	M	1.627	FALSE	TRUE	FALSE
Gbp4	M	1.626	TRUE	FALSE	FALSE
Slc24a2	M	1.626	FALSE	FALSE	TRUE
Shank3	M	1.621	FALSE	FALSE	TRUE
Gtf2h1	M	1.62	FALSE	FALSE	TRUE
Ppip5k1	M	1.62	FALSE	FALSE	TRUE
X4731419I09Rik	M	1.618	FALSE	TRUE	FALSE
Hexa	M	1.611	TRUE	FALSE	FALSE
Herc1	M	1.61	FALSE	FALSE	TRUE
Htr2b	M	1.609	FALSE	FALSE	TRUE
Gm11465	M	1.605	FALSE	TRUE	FALSE
Cebpb	M	1.603	FALSE	FALSE	TRUE
Glg1	M	1.602	FALSE	FALSE	TRUE
Baiap2l1	M	1.599	FALSE	FALSE	TRUE
Laptm4a	M	1.595	TRUE	FALSE	FALSE
Ybx1	M	1.595	TRUE	FALSE	FALSE
Depdc5	M	1.593	FALSE	FALSE	TRUE
Gm43376	M	1.593	FALSE	TRUE	FALSE
Gm50139	M	1.593	FALSE	TRUE	FALSE
Klf6	M	1.589	FALSE	FALSE	TRUE
Magi1	M	1.587	FALSE	FALSE	TRUE
Ralgps1	M	1.587	FALSE	FALSE	TRUE
Gm14471	M	1.586	FALSE	TRUE	FALSE
Cnppd1	M	1.585	FALSE	FALSE	TRUE
Erc2	M	1.584	FALSE	FALSE	TRUE
Frrs1	M	1.584	FALSE	FALSE	TRUE
Kcnab1	M	1.582	TRUE	FALSE	FALSE
Pla2g4e	M	1.581	FALSE	FALSE	TRUE
Syt11	M	1.581	FALSE	FALSE	TRUE
Lox	M	1.579	FALSE	FALSE	TRUE
Pcbp3	M	1.579	FALSE	FALSE	TRUE
Rasgef1b	M	1.578	FALSE	FALSE	TRUE
X2010300C02Rik	M	1.577	FALSE	TRUE	FALSE
Gm15459	M	1.577	FALSE	TRUE	FALSE
Lrrc58	M	1.577	FALSE	FALSE	TRUE
Fam172a	M	1.576	FALSE	FALSE	TRUE
Gm11146	M	1.575	FALSE	TRUE	FALSE
Ip6k2	M	1.575	FALSE	FALSE	TRUE
Snd1	M	1.575	FALSE	FALSE	TRUE
Usp12	M	1.575	FALSE	FALSE	TRUE
Tmem201	M	1.574	FALSE	FALSE	TRUE
Gm11476	M	1.571	FALSE	TRUE	FALSE
Xylt1	M	1.571	FALSE	FALSE	TRUE
D430041D05Rik	M	1.568	FALSE	TRUE	FALSE
Pcdh1	M	1.568	FALSE	FALSE	TRUE
Cmip	M	1.566	FALSE	FALSE	TRUE
Paip2b	M	1.566	FALSE	FALSE	TRUE
Zcwpw2	M	1.565	FALSE	FALSE	TRUE
Zfr2	M	1.565	FALSE	FALSE	TRUE
Cenpp	M	1.564	FALSE	FALSE	TRUE
Cldn14	M	1.564	FALSE	FALSE	TRUE
X4930419G24Rik	M	1.563	FALSE	TRUE	FALSE
F420014N23Rik	M	1.563	FALSE	TRUE	FALSE
Spock2	M	1.561	FALSE	FALSE	TRUE
Gm12992	M	1.554	FALSE	TRUE	FALSE
Gm43485	M	1.55	FALSE	TRUE	FALSE
Osbp2	M	1.55	FALSE	FALSE	TRUE
Azin1	M	1.549	FALSE	FALSE	TRUE
Gm49226	M	1.549	FALSE	TRUE	FALSE
Siah1a	M	1.549	FALSE	FALSE	TRUE
X1700041B01Rik	M	1.544	FALSE	TRUE	FALSE
Adamtsl3	M	1.543	FALSE	FALSE	TRUE
Igsf8	M	1.542	FALSE	FALSE	TRUE
Ctsd	M	1.541	TRUE	FALSE	FALSE
Thrb	M	1.541	FALSE	FALSE	TRUE
Tiparp	M	1.54	FALSE	FALSE	TRUE
Ppp1r13b	M	1.538	FALSE	FALSE	TRUE
Pate2	M	1.536	FALSE	FALSE	TRUE
Cyb5r3	M	1.534	FALSE	FALSE	TRUE
Ccng2	M	1.532	FALSE	FALSE	TRUE
Tpd52	M	1.53	TRUE	FALSE	FALSE
Cmya5	M	1.528	FALSE	FALSE	TRUE
Nrg2	M	1.527	FALSE	FALSE	TRUE
Rtf2	M	1.527	FALSE	FALSE	TRUE
Rundc3b	M	1.527	FALSE	FALSE	TRUE
Nrp1	M	1.526	FALSE	FALSE	TRUE
Itm2a	M	1.524	FALSE	FALSE	TRUE
Dcdc2b	M	1.522	FALSE	FALSE	TRUE
Gm47512	M	1.52	FALSE	TRUE	FALSE
Ttbk1	M	1.52	FALSE	FALSE	TRUE
Iqgap1	M	1.519	FALSE	FALSE	TRUE
Lgals3	M	1.518	TRUE	FALSE	FALSE
Txlng	M	1.518	FALSE	FALSE	TRUE
Nrg1	M	1.516	FALSE	FALSE	TRUE
Srrm4os	M	1.515	FALSE	FALSE	TRUE
Cemip	M	1.513	FALSE	FALSE	TRUE
Msi2	M	1.513	FALSE	FALSE	TRUE
Tap1	M	1.51	TRUE	FALSE	FALSE
Gm20696	M	1.507	FALSE	TRUE	FALSE
Cd68	M	1.503	TRUE	FALSE	FALSE
Fstl3	M	1.502	FALSE	FALSE	TRUE
Gm7666	M	1.502	FALSE	TRUE	FALSE
Mrps31	M	1.5	FALSE	FALSE	TRUE
Plekha4	M	1.495	FALSE	FALSE	TRUE
Gm16054	M	1.494	FALSE	TRUE	FALSE
Sowahb	M	1.493	FALSE	FALSE	TRUE
Arhgap10	M	1.492	FALSE	FALSE	TRUE
Plekhm1	M	1.492	FALSE	FALSE	TRUE
Ralgapb	M	1.492	FALSE	FALSE	TRUE
Setbp1	M	1.492	FALSE	FALSE	TRUE
Srek1	M	1.491	FALSE	FALSE	TRUE
Gm48771	M	1.49	FALSE	TRUE	FALSE
Anapc7	M	1.489	FALSE	FALSE	TRUE
Gm11739	M	1.489	FALSE	TRUE	FALSE
Eif2ak4	M	1.488	FALSE	FALSE	TRUE
Gusb	M	1.488	TRUE	FALSE	FALSE
Spon1	M	1.488	FALSE	FALSE	TRUE
Luzp1	M	1.486	FALSE	FALSE	TRUE
Gm14372	M	1.485	FALSE	TRUE	FALSE
Gm5441	M	1.485	FALSE	TRUE	FALSE
Kpna2	M	1.485	FALSE	FALSE	TRUE
Tmem132cos	M	1.485	FALSE	FALSE	TRUE
Faf2	M	1.484	FALSE	FALSE	TRUE
Galnt2l	M	1.484	FALSE	FALSE	TRUE
Gm20404	M	1.484	FALSE	TRUE	FALSE
Mta3	M	1.484	FALSE	FALSE	TRUE
Tafa2	M	1.484	FALSE	FALSE	TRUE
Tmem266	M	1.483	FALSE	FALSE	TRUE
Xrcc6	M	1.482	FALSE	FALSE	TRUE
Chn1os1	M	1.48	FALSE	FALSE	TRUE
Meis2	M	1.479	FALSE	FALSE	TRUE
Gm11964	M	1.478	FALSE	TRUE	FALSE
Ppia	M	1.478	FALSE	FALSE	TRUE
Syne1	M	1.478	FALSE	FALSE	TRUE
Ywhae	M	1.478	TRUE	FALSE	FALSE
Gm45411	M	1.477	FALSE	TRUE	FALSE
Zcchc18	M	1.477	FALSE	FALSE	TRUE
Gcn1	M	1.474	FALSE	FALSE	TRUE
Jmy	M	1.473	FALSE	FALSE	TRUE
Gas2l3	M	1.472	FALSE	FALSE	TRUE
Fbrsl1	M	1.47	FALSE	FALSE	TRUE
Gm17114	M	1.469	FALSE	TRUE	FALSE
Zfp148	M	1.469	FALSE	FALSE	TRUE
Slc35f4	M	1.465	FALSE	FALSE	TRUE
X9930021J03Rik	M	1.464	FALSE	TRUE	FALSE
Ncdn	M	1.464	FALSE	FALSE	TRUE
Trafd1	M	1.464	FALSE	FALSE	TRUE
Rtf1	M	1.463	FALSE	FALSE	TRUE
Pced1b	M	1.459	FALSE	FALSE	TRUE
Apobec4	M	1.458	FALSE	FALSE	TRUE
X4933424G05Rik	M	1.456	FALSE	TRUE	FALSE
Fam135b	M	1.456	FALSE	FALSE	TRUE
Syn3	M	1.454	FALSE	FALSE	TRUE
Epc2	M	1.453	FALSE	FALSE	TRUE
Cetn3	M	1.452	FALSE	FALSE	TRUE
Adam9	M	1.451	FALSE	FALSE	TRUE
Crlf2	M	1.451	TRUE	FALSE	FALSE
Gm12915	M	1.451	FALSE	TRUE	FALSE
Gm42971	M	1.451	FALSE	TRUE	FALSE
Psmd7	M	1.45	FALSE	FALSE	TRUE
Slc24a4	M	1.448	FALSE	FALSE	TRUE
Actrt3	M	1.445	FALSE	FALSE	TRUE
Fancc	M	1.445	FALSE	FALSE	TRUE
Tmem115	M	1.445	FALSE	FALSE	TRUE
Dtx3	M	1.442	FALSE	FALSE	TRUE
Nek3	M	1.442	FALSE	FALSE	TRUE
Dimt1	M	1.441	FALSE	FALSE	TRUE
Arpc5	M	1.44	TRUE	FALSE	FALSE
Gm14858	M	1.439	FALSE	TRUE	FALSE
Chst11	M	1.438	FALSE	FALSE	TRUE
Sgcb	M	1.438	FALSE	FALSE	TRUE
Gm16599	M	1.436	FALSE	TRUE	FALSE
Leng8	M	1.436	FALSE	FALSE	TRUE
Plagl2	M	1.436	FALSE	FALSE	TRUE
Epg5	M	1.435	FALSE	FALSE	TRUE
Gm41505	M	1.434	FALSE	TRUE	FALSE
Klhl32	M	1.434	FALSE	FALSE	TRUE
Medag	M	1.434	FALSE	FALSE	TRUE
C030034L19Rik	M	1.433	FALSE	TRUE	FALSE
Cox10	M	1.432	FALSE	FALSE	TRUE
Il17rb	M	1.432	FALSE	FALSE	TRUE
Crispld1	M	1.43	FALSE	FALSE	TRUE
Map2k4	M	1.426	FALSE	FALSE	TRUE
Kcnj3	M	1.425	FALSE	FALSE	TRUE
Oprm1	M	1.425	FALSE	FALSE	TRUE
Nr4a2	M	1.424	FALSE	FALSE	TRUE
Zmynd8	M	1.424	FALSE	FALSE	TRUE
Osbpl6	M	1.423	FALSE	FALSE	TRUE
Pmpca	M	1.423	FALSE	FALSE	TRUE
Gm28379	M	1.422	FALSE	TRUE	FALSE
Memo1	M	1.422	FALSE	FALSE	TRUE
Sh3bgrl	M	1.422	FALSE	FALSE	TRUE
Drg1	M	1.421	FALSE	FALSE	TRUE
Commd10	M	1.418	FALSE	FALSE	TRUE
Gm26782	M	1.418	FALSE	TRUE	FALSE
Prox2	M	1.418	FALSE	FALSE	TRUE
Smyd5	M	1.418	FALSE	FALSE	TRUE
Fgd5	M	1.417	FALSE	FALSE	TRUE
Mvd	M	1.416	FALSE	FALSE	TRUE
Nln	M	1.416	FALSE	FALSE	TRUE
Cdc42	M	1.415	FALSE	FALSE	TRUE
Inpp1	M	1.415	FALSE	FALSE	TRUE
Plcb1	M	1.415	FALSE	FALSE	TRUE
Mccc2	M	1.414	FALSE	FALSE	TRUE
Lrrc41	M	1.413	FALSE	FALSE	TRUE
Tmem67	M	1.413	FALSE	FALSE	TRUE
Wars2	M	1.413	FALSE	FALSE	TRUE
Ankrd11	M	1.412	FALSE	FALSE	TRUE
Pnmal1	M	1.412	FALSE	FALSE	TRUE
Shroom4	M	1.411	FALSE	FALSE	TRUE
Zfp729b	M	1.411	FALSE	FALSE	TRUE
X1700047A11Rik	M	1.41	FALSE	TRUE	FALSE
Anks1b	M	1.41	FALSE	FALSE	TRUE
Trerf1	M	1.41	FALSE	FALSE	TRUE
Col6a6	M	1.409	FALSE	FALSE	TRUE
Ttll11	M	1.409	FALSE	FALSE	TRUE
Shb	M	1.408	FALSE	FALSE	TRUE
Gm42906	M	1.407	FALSE	TRUE	FALSE
Stx7	M	1.406	FALSE	FALSE	TRUE
Tars	M	1.406	FALSE	FALSE	TRUE
Ctu1	M	1.405	FALSE	FALSE	TRUE
Cfap36	M	1.403	FALSE	FALSE	TRUE
Rbmx	M	1.403	FALSE	FALSE	TRUE
Gm14703	M	1.402	FALSE	TRUE	FALSE
Aasdh	M	1.398	FALSE	FALSE	TRUE
Clec16a	M	1.397	FALSE	FALSE	TRUE
Fgfr3	M	1.394	FALSE	FALSE	TRUE
B4galnt4	M	1.393	FALSE	FALSE	TRUE
Gar1	M	1.393	FALSE	FALSE	TRUE
Spryd7	M	1.393	FALSE	FALSE	TRUE
A930003O13Rik	M	1.391	FALSE	TRUE	FALSE
Fam155a	M	1.391	FALSE	FALSE	TRUE
Gm15590	M	1.391	FALSE	TRUE	FALSE
Pakap_3	M	1.39	FALSE	FALSE	TRUE
Sgip1	M	1.39	FALSE	FALSE	TRUE
Atp6v0c	M	1.389	TRUE	FALSE	FALSE
Cpeb3	M	1.389	FALSE	FALSE	TRUE
Gm14329	M	1.389	FALSE	TRUE	FALSE
Gm38300	M	1.389	FALSE	TRUE	FALSE
Usp28	M	1.389	FALSE	FALSE	TRUE
Gm20642	M	1.387	FALSE	TRUE	FALSE
Lrfn2	M	1.387	FALSE	FALSE	TRUE
Nek1	M	1.387	FALSE	FALSE	TRUE
Ctnnbip1	M	1.386	FALSE	FALSE	TRUE
Rasgef1c	M	1.386	FALSE	FALSE	TRUE
Rnf6	M	1.386	FALSE	FALSE	TRUE
Cacna1c	M	1.385	FALSE	FALSE	TRUE
X4930452B06Rik	M	1.384	FALSE	TRUE	FALSE
Atxn2	M	1.383	FALSE	FALSE	TRUE
Celf4	M	1.382	FALSE	FALSE	TRUE
Slitrk1	M	1.381	FALSE	FALSE	TRUE
Gm12064	M	1.38	FALSE	TRUE	FALSE
Pclaf	M	1.38	FALSE	FALSE	TRUE
Cfap300	M	1.379	FALSE	FALSE	TRUE
Gm49339	M	1.377	FALSE	TRUE	FALSE
Pde10a	M	1.375	FALSE	FALSE	TRUE
Atxn3	M	1.374	FALSE	FALSE	TRUE
Gm17178	M	1.373	FALSE	TRUE	FALSE
Dlg1	M	1.371	FALSE	FALSE	TRUE
Cnksr3	M	1.37	FALSE	FALSE	TRUE
Cdc42ep3	M	1.369	FALSE	FALSE	TRUE
Prss12	M	1.368	FALSE	FALSE	TRUE
Dab2ip	M	1.367	FALSE	FALSE	TRUE
Fhod3	M	1.365	FALSE	FALSE	TRUE
Pus10	M	1.364	TRUE	FALSE	FALSE
Btbd6	M	1.363	FALSE	FALSE	TRUE
Cops2	M	1.362	FALSE	FALSE	TRUE
Ttc13	M	1.362	FALSE	FALSE	TRUE
E130102H24Rik	M	1.36	FALSE	TRUE	FALSE
Peak1	M	1.36	FALSE	FALSE	TRUE
Phf24	M	1.36	FALSE	FALSE	TRUE
Rufy3	M	1.36	FALSE	FALSE	TRUE
Gm45928	M	1.359	FALSE	TRUE	FALSE
Ube4a	M	1.359	FALSE	FALSE	TRUE
Fam174a	M	1.358	FALSE	FALSE	TRUE
Gm38431	M	1.358	FALSE	TRUE	FALSE
Pcmtd1	M	1.357	FALSE	FALSE	TRUE
Cep89	M	1.355	FALSE	FALSE	TRUE
Naaladl2	M	1.355	FALSE	FALSE	TRUE
Crtc1	M	1.354	FALSE	FALSE	TRUE
Ppp1r16a	M	1.354	FALSE	FALSE	TRUE
Man2a1	M	1.353	TRUE	FALSE	FALSE
Mir6236	M	1.353	FALSE	FALSE	TRUE
Zcchc9	M	1.353	FALSE	FALSE	TRUE
Gm26938	M	1.352	FALSE	TRUE	FALSE
Mat2b	M	1.352	FALSE	FALSE	TRUE
Cog3	M	1.351	FALSE	FALSE	TRUE
Stau2	M	1.351	FALSE	FALSE	TRUE
Crybg1	M	1.349	FALSE	FALSE	TRUE
Plekha6	M	1.349	FALSE	FALSE	TRUE
Tnks1bp1	M	1.349	FALSE	FALSE	TRUE
Ppat	M	1.348	FALSE	FALSE	TRUE
Rbm20	M	1.348	FALSE	FALSE	TRUE
Adam10	M	1.347	FALSE	FALSE	TRUE
Gm47523	M	1.347	FALSE	TRUE	FALSE
Pde9a	M	1.346	FALSE	FALSE	TRUE
Taf1d	M	1.346	FALSE	FALSE	TRUE
Ablim1	M	1.345	FALSE	FALSE	TRUE
Ddx39b	M	1.345	FALSE	FALSE	TRUE
Ssb	M	1.345	FALSE	FALSE	TRUE
Vps13d	M	1.345	FALSE	FALSE	TRUE
Sprtn	M	1.344	FALSE	FALSE	TRUE
Cxadr	M	1.343	FALSE	FALSE	TRUE
Fbxl3	M	1.343	FALSE	FALSE	TRUE
Htatsf1	M	1.343	FALSE	FALSE	TRUE
Mlh3	M	1.343	FALSE	FALSE	TRUE
X9530082P21Rik	M	1.342	FALSE	TRUE	FALSE
Nt5dc1	M	1.342	TRUE	FALSE	FALSE
Myo1e	M	1.341	TRUE	FALSE	FALSE
Rangrf	M	1.341	FALSE	FALSE	TRUE
Gm10308	M	1.34	FALSE	TRUE	FALSE
Rbl2	M	1.34	FALSE	FALSE	TRUE
Bfar	M	1.339	FALSE	FALSE	TRUE
Phtf1	M	1.339	FALSE	FALSE	TRUE
Stx4a	M	1.338	FALSE	FALSE	TRUE
Nat10	M	1.337	FALSE	FALSE	TRUE
Zfp950	M	1.337	FALSE	FALSE	TRUE
Fbxo22	M	1.336	FALSE	FALSE	TRUE
Rab8b	M	1.336	TRUE	FALSE	FALSE
Rgs11	M	1.336	FALSE	FALSE	TRUE
Gm48727	M	1.335	FALSE	TRUE	FALSE
Bzw2	M	1.334	FALSE	FALSE	TRUE
Arl6	M	1.333	FALSE	FALSE	TRUE
Gng12	M	1.333	FALSE	FALSE	TRUE
Nup88	M	1.333	FALSE	FALSE	TRUE
Paxbp1	M	1.33	FALSE	FALSE	TRUE
Ppargc1b	M	1.33	FALSE	FALSE	TRUE
Actn4	M	1.328	FALSE	FALSE	TRUE
Gm16263	M	1.328	FALSE	TRUE	FALSE
Zdhhc16	M	1.328	FALSE	FALSE	TRUE
X2610035D17Rik	M	1.326	FALSE	TRUE	FALSE
Cdr2	M	1.326	FALSE	FALSE	TRUE
B4galt7	M	1.325	FALSE	FALSE	TRUE
Gm17491	M	1.325	FALSE	TRUE	FALSE
Klhdc3	M	1.324	FALSE	FALSE	TRUE
B3gnt2	M	1.323	FALSE	FALSE	TRUE
Clk4	M	1.323	FALSE	FALSE	TRUE
Dclk1	M	1.323	FALSE	FALSE	TRUE
Pfkl	M	1.323	FALSE	FALSE	TRUE
Gm17023	M	1.322	FALSE	TRUE	FALSE
Mfsd4a	M	1.321	FALSE	FALSE	TRUE
Ncor1	M	1.321	FALSE	FALSE	TRUE
Cdyl2	M	1.32	FALSE	FALSE	TRUE
X4930556N13Rik	M	1.319	FALSE	TRUE	FALSE
Mrpl19	M	1.319	FALSE	FALSE	TRUE
Wdr24	M	1.319	FALSE	FALSE	TRUE
Auts2	M	1.318	FALSE	FALSE	TRUE
Eps15l1	M	1.316	FALSE	FALSE	TRUE
Mmut	M	1.316	FALSE	FALSE	TRUE
Ndfip2	M	1.316	FALSE	FALSE	TRUE
Cdk5rap2	M	1.315	FALSE	FALSE	TRUE
Dstn	M	1.315	FALSE	FALSE	TRUE
Iigp1	M	1.315	FALSE	FALSE	TRUE
Psmc1	M	1.315	FALSE	FALSE	TRUE
Dlgap2	M	1.314	FALSE	FALSE	TRUE
Tsnax	M	1.314	FALSE	FALSE	TRUE
Dnm1	M	1.313	FALSE	FALSE	TRUE
Uba2	M	1.313	FALSE	FALSE	TRUE
Satb2	M	1.312	FALSE	FALSE	TRUE
Scube3	M	1.312	FALSE	FALSE	TRUE
Wdr54	M	1.312	FALSE	FALSE	TRUE
Mtmr10	M	1.311	FALSE	FALSE	TRUE
Cks2	M	1.31	FALSE	FALSE	TRUE
Gm26658	M	1.31	FALSE	TRUE	FALSE
Jakmip3	M	1.31	FALSE	FALSE	TRUE
Samd11	M	1.31	FALSE	FALSE	TRUE
Mapk10	M	1.309	FALSE	FALSE	TRUE
Gm40841	M	1.308	FALSE	TRUE	FALSE
Morc2a	M	1.308	FALSE	FALSE	TRUE
Ralgapa1	M	1.308	FALSE	FALSE	TRUE
Cep120	M	1.307	FALSE	FALSE	TRUE
Tusc1	M	1.306	FALSE	FALSE	TRUE
Cmpk1	M	1.305	FALSE	FALSE	TRUE
Extl3	M	1.305	FALSE	FALSE	TRUE
Gm15631	M	1.305	FALSE	TRUE	FALSE
Flnc	M	1.304	FALSE	FALSE	TRUE
Sntb2	M	1.303	FALSE	FALSE	TRUE
Atg4a	M	1.302	FALSE	FALSE	TRUE
BC055324	M	1.302	FALSE	FALSE	TRUE
Rnf149	M	1.302	FALSE	FALSE	TRUE
Ifih1	M	1.301	FALSE	FALSE	TRUE
Phactr1	M	1.301	FALSE	FALSE	TRUE
Chrnb2	M	1.3	FALSE	FALSE	TRUE
X3110021N24Rik	M	1.299	FALSE	TRUE	FALSE
Sbno2	M	1.299	FALSE	FALSE	TRUE
X4930532I03Rik	M	1.298	FALSE	TRUE	FALSE
Irgm2	M	1.298	FALSE	FALSE	TRUE
Gm15337	M	1.297	FALSE	TRUE	FALSE
Fastkd1	M	1.295	FALSE	FALSE	TRUE
Flot1	M	1.295	FALSE	FALSE	TRUE
Gm48747	M	1.295	FALSE	TRUE	FALSE
Mllt10	M	1.295	FALSE	FALSE	TRUE
Spp1	M	1.295	TRUE	FALSE	FALSE
Serinc1	M	1.294	FALSE	FALSE	TRUE
Vps51	M	1.294	FALSE	FALSE	TRUE
Gm20521	M	1.293	FALSE	TRUE	FALSE
Pdzk1	M	1.293	FALSE	FALSE	TRUE
Rims1	M	1.293	FALSE	FALSE	TRUE
Gm10563	M	1.292	FALSE	TRUE	FALSE
Sec22c	M	1.292	FALSE	FALSE	TRUE
Gm26673	M	1.29	FALSE	TRUE	FALSE
Bcl2a1b	M	1.289	FALSE	FALSE	TRUE
Ece1	M	1.289	FALSE	FALSE	TRUE
Leprot	M	1.289	FALSE	FALSE	TRUE
Phf1	M	1.289	FALSE	FALSE	TRUE
Gyg	M	1.287	FALSE	FALSE	TRUE
H2.T22	M	1.286	FALSE	FALSE	TRUE
Smpd4	M	1.286	FALSE	FALSE	TRUE
Cnpy4	M	1.285	FALSE	FALSE	TRUE
Mphosph9	M	1.285	FALSE	FALSE	TRUE
Gm19710	M	1.284	FALSE	TRUE	FALSE
Zfp955b	M	1.282	FALSE	FALSE	TRUE
Bdp1	M	1.279	FALSE	FALSE	TRUE
Enox1	M	1.279	FALSE	FALSE	TRUE
Gm45062	M	1.279	FALSE	TRUE	FALSE
Eefsec	M	1.278	FALSE	FALSE	TRUE
Sh3yl1	M	1.278	FALSE	FALSE	TRUE
Tomm70a	M	1.278	FALSE	FALSE	TRUE
Bcl11a	M	1.276	FALSE	FALSE	TRUE
C030014I23Rik	M	1.276	FALSE	TRUE	FALSE
Srp68	M	1.275	FALSE	FALSE	TRUE
Myo18a	M	1.274	FALSE	FALSE	TRUE
Dis3	M	1.272	FALSE	FALSE	TRUE
Lzts2	M	1.272	FALSE	FALSE	TRUE
Zfp346	M	1.272	FALSE	FALSE	TRUE
Rnft1	M	1.271	FALSE	FALSE	TRUE
Birc2	M	1.27	FALSE	FALSE	TRUE
Gm49417	M	1.27	FALSE	TRUE	FALSE
Slc3a1	M	1.27	FALSE	FALSE	TRUE
Ctsa	M	1.269	TRUE	FALSE	FALSE
Ldb1	M	1.269	FALSE	FALSE	TRUE
X4921516A02Rik	M	1.268	FALSE	TRUE	FALSE
Abcg3	M	1.268	FALSE	FALSE	TRUE
Mrps27	M	1.268	FALSE	FALSE	TRUE
Prpf31	M	1.268	FALSE	FALSE	TRUE
Slit3	M	1.268	FALSE	FALSE	TRUE
X6330411D24Rik	M	1.267	FALSE	TRUE	FALSE
Gm17168	M	1.266	FALSE	TRUE	FALSE
Sgms1	M	1.266	FALSE	FALSE	TRUE
Atp8b5	M	1.265	FALSE	FALSE	TRUE
Kctd3	M	1.265	FALSE	FALSE	TRUE
Lgals3bp	M	1.264	TRUE	FALSE	FALSE
Tspyl2	M	1.264	FALSE	FALSE	TRUE
Ttc37	M	1.264	FALSE	FALSE	TRUE
Rims4	M	1.263	FALSE	FALSE	TRUE
Otx1	M	1.262	FALSE	FALSE	TRUE
Dbt	M	1.261	FALSE	FALSE	TRUE
Taf7	M	1.261	FALSE	FALSE	TRUE
Trio	M	1.261	FALSE	FALSE	TRUE
Arhgef12	M	1.26	FALSE	FALSE	TRUE
Mzt1	M	1.26	FALSE	FALSE	TRUE
Hnrnpa2b1	M	1.259	FALSE	FALSE	TRUE
X4921511I17Rik	M	1.258	FALSE	TRUE	FALSE
Gm14817	M	1.258	FALSE	TRUE	FALSE
Gm38102	M	1.258	FALSE	TRUE	FALSE
Otud7a	M	1.258	FALSE	FALSE	TRUE
Sptbn4	M	1.258	FALSE	FALSE	TRUE
Esyt2	M	1.256	FALSE	FALSE	TRUE
Antxr1	M	1.254	FALSE	FALSE	TRUE
Unc79	M	1.254	FALSE	FALSE	TRUE
Brip1os	M	1.252	FALSE	FALSE	TRUE
Ccdc184	M	1.252	FALSE	FALSE	TRUE
Tgfb1i1	M	1.251	FALSE	FALSE	TRUE
Dglucy	M	1.25	FALSE	FALSE	TRUE
Gm15638	M	1.25	FALSE	TRUE	FALSE
Clstn1	M	1.249	FALSE	FALSE	TRUE
AW209491	M	1.248	FALSE	FALSE	TRUE
C230038L03Rik	M	1.248	FALSE	TRUE	FALSE
Hhat	M	1.247	FALSE	FALSE	TRUE
Nfib	M	1.247	FALSE	FALSE	TRUE
Zmiz1	M	1.246	FALSE	FALSE	TRUE
Coro6	M	1.245	FALSE	FALSE	TRUE
Nlgn2	M	1.245	FALSE	FALSE	TRUE
Atp8b2	M	1.244	FALSE	FALSE	TRUE
Ehhadh	M	1.244	FALSE	FALSE	TRUE
Lrrc57	M	1.244	FALSE	FALSE	TRUE
Ptk2b	M	1.244	TRUE	FALSE	FALSE
Teddm2	M	1.244	FALSE	FALSE	TRUE
X4930483K19Rik	M	1.243	FALSE	TRUE	FALSE
Lyz2	M	1.243	TRUE	FALSE	FALSE
Ak1	M	1.242	FALSE	FALSE	TRUE
Gm16172	M	1.242	FALSE	TRUE	FALSE
Gm17112	M	1.241	FALSE	TRUE	FALSE
Htr1a	M	1.241	FALSE	FALSE	TRUE
Dhdds	M	1.24	FALSE	FALSE	TRUE
Kansl2	M	1.239	FALSE	FALSE	TRUE
Pik3cb	M	1.239	FALSE	FALSE	TRUE
Tulp2	M	1.239	FALSE	FALSE	TRUE
Cntn4	M	1.238	FALSE	FALSE	TRUE
Fbxl18	M	1.238	FALSE	FALSE	TRUE
Rgl1	M	1.238	FALSE	FALSE	TRUE
CT010467.1	M	1.237	FALSE	FALSE	TRUE
Gm10432	M	1.237	FALSE	TRUE	FALSE
Kcnq1	M	1.237	FALSE	FALSE	TRUE
Kdm4d	M	1.237	FALSE	FALSE	TRUE
Scn4b	M	1.237	FALSE	FALSE	TRUE
Appl2	M	1.236	FALSE	FALSE	TRUE
Asmt	M	1.236	FALSE	FALSE	TRUE
Rasal2	M	1.236	FALSE	FALSE	TRUE
Anxa7	M	1.235	FALSE	FALSE	TRUE
Ddx19b	M	1.235	FALSE	FALSE	TRUE
Gm48530	M	1.235	FALSE	TRUE	FALSE
Zfp318	M	1.235	FALSE	FALSE	TRUE
Gm32834	M	1.234	FALSE	TRUE	FALSE
Ing5	M	1.234	FALSE	FALSE	TRUE
Syt3	M	1.233	FALSE	FALSE	TRUE
Copb1	M	1.232	FALSE	FALSE	TRUE
Dlgap1	M	1.232	FALSE	FALSE	TRUE
Nab2	M	1.232	FALSE	FALSE	TRUE
Gm43507	M	1.231	FALSE	TRUE	FALSE
X5031425E22Rik	M	1.23	FALSE	TRUE	FALSE
Coq5	M	1.23	FALSE	FALSE	TRUE
Hspd1	M	1.23	FALSE	FALSE	TRUE
Bahd1	M	1.229	FALSE	FALSE	TRUE
Churc1	M	1.229	FALSE	FALSE	TRUE
Dnttip2	M	1.229	FALSE	FALSE	TRUE
Fbxl5	M	1.229	FALSE	FALSE	TRUE
Ubr5	M	1.229	FALSE	FALSE	TRUE
X9130019P16Rik	M	1.228	FALSE	TRUE	FALSE
Gpr63	M	1.228	FALSE	FALSE	TRUE
Kmt5a	M	1.228	FALSE	FALSE	TRUE
Vip	M	1.228	FALSE	FALSE	TRUE
Vipas39	M	1.228	FALSE	FALSE	TRUE
X4930483P17Rik	M	1.227	FALSE	TRUE	FALSE
Dkk3	M	1.227	FALSE	FALSE	TRUE
Ikzf4	M	1.227	FALSE	FALSE	TRUE
Fry	M	1.226	FALSE	FALSE	TRUE
Fryl	M	1.226	FALSE	FALSE	TRUE
Pnn	M	1.226	FALSE	FALSE	TRUE
Susd1	M	1.226	FALSE	FALSE	TRUE
Oaz1.ps	M	1.225	FALSE	FALSE	TRUE
Slc26a10	M	1.225	FALSE	FALSE	TRUE
AC149090.1	M	1.224	FALSE	FALSE	TRUE
Camkmt	M	1.224	FALSE	FALSE	TRUE
Rnf213	M	1.224	TRUE	FALSE	FALSE
Etfa	M	1.223	FALSE	FALSE	TRUE
Jade2	M	1.223	FALSE	FALSE	TRUE
Hecw1	M	1.222	FALSE	FALSE	TRUE
Spats2l	M	1.222	FALSE	FALSE	TRUE
Atxn10	M	1.221	FALSE	FALSE	TRUE
Gm43915	M	1.221	FALSE	TRUE	FALSE
Gss	M	1.221	FALSE	FALSE	TRUE
Kctd1	M	1.22	FALSE	FALSE	TRUE
Fhl2	M	1.218	FALSE	FALSE	TRUE
Fmo1	M	1.218	FALSE	FALSE	TRUE
Gm26918	M	1.218	FALSE	TRUE	FALSE
Gm13389	M	1.217	FALSE	TRUE	FALSE
Macroh2a2	M	1.217	FALSE	FALSE	TRUE
Dtl	M	1.216	FALSE	FALSE	TRUE
Gm28294	M	1.216	FALSE	TRUE	FALSE
Oga	M	1.216	FALSE	FALSE	TRUE
Ube2w	M	1.216	FALSE	FALSE	TRUE
Gm37679	M	1.215	FALSE	TRUE	FALSE
Septin8	M	1.215	FALSE	FALSE	TRUE
Ccdc59	M	1.214	FALSE	FALSE	TRUE
Nyap2	M	1.214	FALSE	FALSE	TRUE
Ccdc77	M	1.213	FALSE	FALSE	TRUE
Gm26636	M	1.213	FALSE	TRUE	FALSE
Runx2	M	1.213	FALSE	FALSE	TRUE
Smarca2	M	1.213	FALSE	FALSE	TRUE
Ppp5c	M	1.212	FALSE	FALSE	TRUE
Ptprt	M	1.212	FALSE	FALSE	TRUE
Med20	M	1.211	FALSE	FALSE	TRUE
Ccdc47	M	1.21	FALSE	FALSE	TRUE
Foxp1	M	1.21	FALSE	FALSE	TRUE
Pnpla7	M	1.21	TRUE	FALSE	FALSE
Gdpd3	M	1.208	FALSE	FALSE	TRUE
Nxpe2	M	1.207	FALSE	FALSE	TRUE
Zbtb17	M	1.207	FALSE	FALSE	TRUE
Exosc10	M	1.205	FALSE	FALSE	TRUE
Fam114a2	M	1.205	FALSE	FALSE	TRUE
Mettl21a	M	1.205	FALSE	FALSE	TRUE
Fam189a1	M	1.204	FALSE	FALSE	TRUE
Gm15943	M	1.204	FALSE	TRUE	FALSE
Ikzf2	M	1.203	FALSE	FALSE	TRUE
Iqcb1	M	1.203	FALSE	FALSE	TRUE
A230006K03Rik	M	1.202	FALSE	TRUE	FALSE
Gm9954	M	1.202	FALSE	TRUE	FALSE
Ltb	M	1.202	FALSE	FALSE	TRUE
Rbm27	M	1.202	FALSE	FALSE	TRUE
Cyth1	M	1.201	FALSE	FALSE	TRUE
Mrpl9	M	1.201	FALSE	FALSE	TRUE
Gm39822	M	1.2	FALSE	TRUE	FALSE
Phf21b	M	1.2	FALSE	FALSE	TRUE
Zfp830	M	1.2	FALSE	FALSE	TRUE
Slc16a4	M	1.199	FALSE	FALSE	TRUE
Ssx2ip	M	1.199	FALSE	FALSE	TRUE
Atcayos	M	1.198	FALSE	FALSE	TRUE
Rab3d	M	1.198	TRUE	FALSE	FALSE
Gm8518	M	1.197	FALSE	TRUE	FALSE
St8sia3os	M	1.197	FALSE	FALSE	TRUE
X9630010A21Rik	M	1.196	FALSE	TRUE	FALSE
Cdkn2a	M	1.196	FALSE	FALSE	TRUE
Fgf10	M	1.196	FALSE	FALSE	TRUE
Egr2	M	1.195	FALSE	FALSE	TRUE
Gm15396	M	1.195	FALSE	TRUE	FALSE
Gas8	M	1.194	FALSE	FALSE	TRUE
Pmpcb	M	1.194	FALSE	FALSE	TRUE
Ccnc	M	1.193	FALSE	FALSE	TRUE
Actr6	M	1.192	FALSE	FALSE	TRUE
Gm48749	M	1.191	FALSE	TRUE	FALSE
Nedd4l	M	1.191	FALSE	FALSE	TRUE
Rab3gap1	M	1.191	FALSE	FALSE	TRUE
Lats1	M	1.19	FALSE	FALSE	TRUE
Ppp1cc	M	1.19	FALSE	FALSE	TRUE
Rassf1	M	1.19	FALSE	FALSE	TRUE
B230303A05Rik	M	1.189	FALSE	TRUE	FALSE
Samd5	M	1.189	FALSE	FALSE	TRUE
Plch1	M	1.187	FALSE	FALSE	TRUE
Tbc1d7	M	1.186	FALSE	FALSE	TRUE
Gm37571	M	1.185	FALSE	TRUE	FALSE
Gmpr	M	1.185	TRUE	FALSE	FALSE
Tmem18	M	1.185	FALSE	FALSE	TRUE
Clk1	M	1.184	FALSE	FALSE	TRUE
Sec16b	M	1.184	FALSE	FALSE	TRUE
X6530409C15Rik	M	1.183	FALSE	TRUE	FALSE
Acot9	M	1.183	FALSE	FALSE	TRUE
Fmn1	M	1.183	FALSE	FALSE	TRUE
Chtf8	M	1.182	FALSE	FALSE	TRUE
Pcnx2	M	1.182	FALSE	FALSE	TRUE
Asah1	M	1.181	FALSE	FALSE	TRUE
Sap18	M	1.181	FALSE	FALSE	TRUE
Thrap3	M	1.181	FALSE	FALSE	TRUE
X4930587E11Rik	M	1.18	FALSE	TRUE	FALSE
Rgs6	M	1.18	FALSE	FALSE	TRUE
Sorcs3	M	1.18	FALSE	FALSE	TRUE
Jph1	M	1.179	FALSE	FALSE	TRUE
Mcl1	M	1.179	FALSE	FALSE	TRUE
Itgax	M	1.178	TRUE	FALSE	FALSE
Nfix	M	1.178	FALSE	FALSE	TRUE
Urgcp	M	1.178	FALSE	FALSE	TRUE
B2m	M	1.177	TRUE	FALSE	FALSE
Kcnma1	M	1.177	FALSE	FALSE	TRUE
Nxpe4	M	1.177	FALSE	FALSE	TRUE
Atp6v1b2	M	1.176	FALSE	FALSE	TRUE
Gm28370	M	1.176	FALSE	TRUE	FALSE
Golgb1	M	1.176	FALSE	FALSE	TRUE
L2hgdh	M	1.176	FALSE	FALSE	TRUE
Mink1	M	1.176	FALSE	FALSE	TRUE
N6amt1	M	1.176	FALSE	FALSE	TRUE
Rab40b	M	1.176	FALSE	FALSE	TRUE
X4430402I18Rik	M	1.175	FALSE	TRUE	FALSE
Cdkl4	M	1.175	FALSE	FALSE	TRUE
Pgrmc1	M	1.175	FALSE	FALSE	TRUE
Gm15563	M	1.174	FALSE	TRUE	FALSE
Cep170b	M	1.173	FALSE	FALSE	TRUE
Frmd6	M	1.173	FALSE	FALSE	TRUE
Pou3f1	M	1.173	FALSE	FALSE	TRUE
Dgkg	M	1.172	FALSE	FALSE	TRUE
Snx32	M	1.171	FALSE	FALSE	TRUE
Rfx4	M	1.17	FALSE	FALSE	TRUE
Nudt5	M	1.169	FALSE	FALSE	TRUE
Zfp609	M	1.169	FALSE	FALSE	TRUE
Grm8	M	1.168	FALSE	FALSE	TRUE
Impa2	M	1.168	FALSE	FALSE	TRUE
Mtcl1	M	1.168	FALSE	FALSE	TRUE
Tent5d	M	1.168	FALSE	FALSE	TRUE
Unc13d	M	1.167	FALSE	FALSE	TRUE
Cdk17	M	1.166	FALSE	FALSE	TRUE
Ctnna3	M	1.166	FALSE	FALSE	TRUE
Mmp12	M	1.165	TRUE	FALSE	FALSE
A230083G16Rik	M	1.164	FALSE	TRUE	FALSE
Fbxo5	M	1.164	FALSE	FALSE	TRUE
Gm49521	M	1.164	FALSE	TRUE	FALSE
Pdzd2	M	1.164	FALSE	FALSE	TRUE
Gm49077	M	1.162	FALSE	TRUE	FALSE
Mfsd7a	M	1.162	FALSE	FALSE	TRUE
Usp15	M	1.161	FALSE	FALSE	TRUE
Nrep	M	1.16	FALSE	FALSE	TRUE
Pcsk2	M	1.16	FALSE	FALSE	TRUE
Actr2	M	1.159	FALSE	FALSE	TRUE
Armc6	M	1.159	FALSE	FALSE	TRUE
Gm50115	M	1.159	FALSE	TRUE	FALSE
Septin9	M	1.158	FALSE	FALSE	TRUE
Snx22	M	1.158	FALSE	FALSE	TRUE
Aspn	M	1.157	FALSE	FALSE	TRUE
Plxna2	M	1.157	FALSE	FALSE	TRUE
Acap2	M	1.156	FALSE	FALSE	TRUE
Irf9	M	1.155	FALSE	FALSE	TRUE
Brd7	M	1.154	FALSE	FALSE	TRUE
Hmgb2	M	1.154	FALSE	FALSE	TRUE
Tecr	M	1.154	FALSE	FALSE	TRUE
Ube2c	M	1.153	FALSE	FALSE	TRUE
Adora2a	M	1.152	FALSE	FALSE	TRUE
Gm44775	M	1.152	FALSE	TRUE	FALSE
Gpatch8	M	1.152	FALSE	FALSE	TRUE
Eif5	M	1.151	FALSE	FALSE	TRUE
Vamp2	M	1.151	FALSE	FALSE	TRUE
Rdm1	M	1.15	FALSE	FALSE	TRUE
Sdk2	M	1.15	FALSE	FALSE	TRUE
Chn1os3	M	1.149	FALSE	FALSE	TRUE
Mfsd6	M	1.148	FALSE	FALSE	TRUE
Zfp386	M	1.148	FALSE	FALSE	TRUE
X9130604C24Rik	M	1.147	FALSE	TRUE	FALSE
Mypn	M	1.147	FALSE	FALSE	TRUE
X5330434G04Rik	M	1.146	FALSE	TRUE	FALSE
Slmap	M	1.146	TRUE	FALSE	FALSE
Ccnt1	M	1.145	FALSE	FALSE	TRUE
Hs6st3	M	1.145	FALSE	FALSE	TRUE
Mkrn2	M	1.145	FALSE	FALSE	TRUE
Pdk4	M	1.145	FALSE	FALSE	TRUE
R3hdm1	M	1.145	TRUE	FALSE	FALSE
Cebpa	M	1.144	TRUE	FALSE	FALSE
Ric8a	M	1.144	FALSE	FALSE	TRUE
Gm15787	M	1.143	FALSE	TRUE	FALSE
Tbk1	M	1.143	FALSE	FALSE	TRUE
Col6a1	M	1.141	FALSE	FALSE	TRUE
Dctn1	M	1.141	FALSE	FALSE	TRUE
Fam131c	M	1.141	FALSE	FALSE	TRUE
Rbfox1	M	1.141	FALSE	FALSE	TRUE
Smg9	M	1.141	FALSE	FALSE	TRUE
Wfdc17	M	1.14	FALSE	FALSE	TRUE
Gm16279	M	1.139	FALSE	TRUE	FALSE
Gm4518	M	1.139	FALSE	TRUE	FALSE
AA387883	M	1.138	FALSE	FALSE	TRUE
Csmd2	M	1.138	FALSE	FALSE	TRUE
Gm42477	M	1.138	FALSE	TRUE	FALSE
Morc2b	M	1.138	FALSE	FALSE	TRUE
Abca5	M	1.137	FALSE	FALSE	TRUE
Trim9	M	1.137	FALSE	FALSE	TRUE
Clspn	M	1.136	FALSE	FALSE	TRUE
Gm13008	M	1.136	FALSE	TRUE	FALSE
Nop56	M	1.136	FALSE	FALSE	TRUE
Ubxn4	M	1.136	FALSE	FALSE	TRUE
C2cd5	M	1.135	FALSE	FALSE	TRUE
Clgn	M	1.135	FALSE	FALSE	TRUE
Gm42723	M	1.135	FALSE	TRUE	FALSE
Gm45234	M	1.135	FALSE	TRUE	FALSE
H3f3b	M	1.135	FALSE	FALSE	TRUE
Lekr1	M	1.135	FALSE	FALSE	TRUE
Lpl	M	1.135	TRUE	FALSE	FALSE
Zfhx2os	M	1.135	FALSE	FALSE	TRUE
Ctu2	M	1.134	FALSE	FALSE	TRUE
Gm10135	M	1.134	FALSE	TRUE	FALSE
Tcp11l1	M	1.134	FALSE	FALSE	TRUE
Col13a1	M	1.133	FALSE	FALSE	TRUE
Ensa	M	1.133	FALSE	FALSE	TRUE
Necap1	M	1.133	FALSE	FALSE	TRUE
Ilk	M	1.132	FALSE	FALSE	TRUE
Inafm2	M	1.131	FALSE	FALSE	TRUE
Tmem161a	M	1.131	FALSE	FALSE	TRUE
Angpt2	M	1.13	FALSE	FALSE	TRUE
Fgfr1op2	M	1.128	FALSE	FALSE	TRUE
Iqschfp	M	1.128	FALSE	FALSE	TRUE
Kirrel3	M	1.128	FALSE	FALSE	TRUE
Rab22a	M	1.128	FALSE	FALSE	TRUE
Supt3	M	1.128	FALSE	FALSE	TRUE
Thap12	M	1.127	FALSE	FALSE	TRUE
Coil	M	1.126	FALSE	FALSE	TRUE
Gm12473	M	1.126	FALSE	TRUE	FALSE
Macrod1	M	1.126	FALSE	FALSE	TRUE
Agrp	M	1.125	FALSE	FALSE	TRUE
Chd7	M	1.125	FALSE	FALSE	TRUE
Kmt5b	M	1.125	FALSE	FALSE	TRUE
Mast4	M	1.125	FALSE	FALSE	TRUE
Gm13327	M	1.124	FALSE	TRUE	FALSE
Gm15964	M	1.124	FALSE	TRUE	FALSE
Arf1	M	1.123	FALSE	FALSE	TRUE
Gm43766	M	1.123	FALSE	TRUE	FALSE
Shc2	M	1.123	FALSE	FALSE	TRUE
Vasn	M	1.123	FALSE	FALSE	TRUE
Ccnjl	M	1.122	FALSE	FALSE	TRUE
Dclk2	M	1.122	FALSE	FALSE	TRUE
Hcar2	M	1.122	FALSE	FALSE	TRUE
Gabrg3	M	1.121	FALSE	FALSE	TRUE
Gm44317	M	1.121	FALSE	TRUE	FALSE
Ciita	M	1.12	FALSE	FALSE	TRUE
Gm2164	M	1.12	FALSE	TRUE	FALSE
X1700080N15Rik	M	1.119	FALSE	TRUE	FALSE
Fbxo9	M	1.119	FALSE	FALSE	TRUE
Myrip	M	1.119	FALSE	FALSE	TRUE
Prkar2b	M	1.118	FALSE	FALSE	TRUE
Rtel1	M	1.118	FALSE	FALSE	TRUE
Gm26759	M	1.117	FALSE	TRUE	FALSE
Hp	M	1.117	FALSE	FALSE	TRUE
Bsn	M	1.116	FALSE	FALSE	TRUE
Gm47938	M	1.115	FALSE	TRUE	FALSE
Arhgef1	M	1.114	FALSE	FALSE	TRUE
H2.T23	M	1.114	FALSE	FALSE	TRUE
Hdgfl2	M	1.114	FALSE	FALSE	TRUE
Pacsin2	M	1.114	TRUE	FALSE	FALSE
Sec24d	M	1.114	FALSE	FALSE	TRUE
Zkscan5	M	1.114	FALSE	FALSE	TRUE
X4930599N23Rik	M	1.113	FALSE	TRUE	FALSE
Actr8	M	1.113	FALSE	FALSE	TRUE
Gm7457	M	1.113	FALSE	TRUE	FALSE
Kcnab3	M	1.113	FALSE	FALSE	TRUE
Kcns2	M	1.112	FALSE	FALSE	TRUE
Psme4	M	1.112	FALSE	FALSE	TRUE
Rufy2	M	1.111	FALSE	FALSE	TRUE
Sez6l	M	1.11	FALSE	FALSE	TRUE
Smyd3	M	1.11	FALSE	FALSE	TRUE
Tbc1d9b	M	1.11	FALSE	FALSE	TRUE
Alcam	M	1.109	FALSE	FALSE	TRUE
Ddx1	M	1.109	FALSE	FALSE	TRUE
Pdzrn3	M	1.109	FALSE	FALSE	TRUE
Ak5	M	1.108	FALSE	FALSE	TRUE
Pak1	M	1.108	FALSE	FALSE	TRUE
Pitpnm3	M	1.108	FALSE	FALSE	TRUE
Slc25a4	M	1.108	TRUE	FALSE	FALSE
Fam227a	M	1.107	FALSE	FALSE	TRUE
Prr14l	M	1.107	FALSE	FALSE	TRUE
Gm5831	M	1.106	FALSE	TRUE	FALSE
Slc11a1	M	1.106	FALSE	FALSE	TRUE
C9orf72	M	1.104	FALSE	FALSE	TRUE
Tubgcp6	M	1.104	FALSE	FALSE	TRUE
Gm44502	M	1.103	FALSE	TRUE	FALSE
Naa20	M	1.103	FALSE	FALSE	TRUE
Txndc15	M	1.103	FALSE	FALSE	TRUE
Atg16l1	M	1.102	FALSE	FALSE	TRUE
Osbpl10	M	1.102	FALSE	FALSE	TRUE
Pdcd11	M	1.102	FALSE	FALSE	TRUE
Fkbp5	M	1.101	TRUE	FALSE	FALSE
X4930447A16Rik	M	1.1	FALSE	TRUE	FALSE
Tub	M	1.1	FALSE	FALSE	TRUE
Wbp4	M	1.1	FALSE	FALSE	TRUE
Zmat4	M	1.1	FALSE	FALSE	TRUE
Cacna2d2	M	1.099	FALSE	FALSE	TRUE
Gramd2	M	1.099	FALSE	FALSE	TRUE
Pcyt1b	M	1.099	FALSE	FALSE	TRUE
Zranb2	M	1.099	FALSE	FALSE	TRUE
Zfp618	M	1.098	FALSE	FALSE	TRUE
Arhgap24	M	1.097	FALSE	FALSE	TRUE
Arpp21	M	1.097	TRUE	FALSE	FALSE
Cdc5l	M	1.097	FALSE	FALSE	TRUE
Gm16740	M	1.097	FALSE	TRUE	FALSE
Kcnb2	M	1.097	FALSE	FALSE	TRUE
Nktr	M	1.097	FALSE	FALSE	TRUE
X5430416N02Rik	M	1.096	FALSE	TRUE	FALSE
Gm13963	M	1.096	FALSE	TRUE	FALSE
Grik3	M	1.096	FALSE	FALSE	TRUE
Zfp133.ps	M	1.096	FALSE	FALSE	TRUE
Fam117b	M	1.095	FALSE	FALSE	TRUE
Cfap69	M	1.093	FALSE	FALSE	TRUE
Ctsb	M	1.093	TRUE	FALSE	FALSE
Fstl4	M	1.093	FALSE	FALSE	TRUE
Rpl10	M	1.093	TRUE	FALSE	FALSE
Scube1	M	1.092	FALSE	FALSE	TRUE
Fahd1	M	1.091	FALSE	FALSE	TRUE
Kat6b	M	1.091	FALSE	FALSE	TRUE
Phyh	M	1.091	FALSE	FALSE	TRUE
Ifi47	M	1.09	FALSE	FALSE	TRUE
Nsun6	M	1.09	FALSE	FALSE	TRUE
Nudt12	M	1.09	FALSE	FALSE	TRUE
Plec	M	1.09	FALSE	FALSE	TRUE
Trnt1	M	1.09	FALSE	FALSE	TRUE
Car10	M	1.089	FALSE	FALSE	TRUE
Chaf1a	M	1.089	FALSE	FALSE	TRUE
Msh3	M	1.089	FALSE	FALSE	TRUE
Armc8	M	1.087	FALSE	FALSE	TRUE
Atxn1	M	1.087	FALSE	FALSE	TRUE
Snx4	M	1.087	FALSE	FALSE	TRUE
Ctsl	M	1.086	TRUE	FALSE	FALSE
Alkbh4	M	1.085	FALSE	FALSE	TRUE
Cacna2d3	M	1.085	FALSE	FALSE	TRUE
Gm13854	M	1.085	FALSE	TRUE	FALSE
Gm48677	M	1.085	FALSE	TRUE	FALSE
Lmo7	M	1.085	FALSE	FALSE	TRUE
Nrg3	M	1.085	FALSE	FALSE	TRUE
X2700049A03Rik	M	1.084	FALSE	TRUE	FALSE
Adra1a	M	1.084	FALSE	FALSE	TRUE
X6820431F20Rik	M	1.083	FALSE	TRUE	FALSE
Arhgap26	M	1.083	FALSE	FALSE	TRUE
Clpx	M	1.083	FALSE	FALSE	TRUE
Cfap54	M	1.081	FALSE	FALSE	TRUE
Kcna2	M	1.081	FALSE	FALSE	TRUE
Lgr6	M	1.081	FALSE	FALSE	TRUE
Wdr13	M	1.081	FALSE	FALSE	TRUE
Gm17180	M	1.08	FALSE	TRUE	FALSE
X4930538E20Rik	M	1.079	FALSE	TRUE	FALSE
X5330406M23Rik	M	1.079	FALSE	TRUE	FALSE
Kcna1	M	1.079	FALSE	FALSE	TRUE
Ntrk3	M	1.079	FALSE	FALSE	TRUE
X1600012H06Rik	M	1.078	FALSE	TRUE	FALSE
Frmpd4	M	1.076	FALSE	FALSE	TRUE
Gm19461	M	1.076	FALSE	TRUE	FALSE
Grip1	M	1.076	FALSE	FALSE	TRUE
Arel1	M	1.075	FALSE	FALSE	TRUE
Arpc1b	M	1.075	TRUE	FALSE	FALSE
Atxn7	M	1.075	FALSE	FALSE	TRUE
Aebp2	M	1.074	FALSE	FALSE	TRUE
Exoc4	M	1.074	FALSE	FALSE	TRUE
Gm17202	M	1.074	FALSE	TRUE	FALSE
Tifa	M	1.074	TRUE	FALSE	FALSE
Cacybp	M	1.073	FALSE	FALSE	TRUE
Larp7	M	1.073	FALSE	FALSE	TRUE
Pde4c	M	1.073	FALSE	FALSE	TRUE
Scaf4	M	1.073	FALSE	FALSE	TRUE
Cldnd1	M	1.072	FALSE	FALSE	TRUE
Nbr1	M	1.071	FALSE	FALSE	TRUE
Naa40	M	1.069	FALSE	FALSE	TRUE
Antxr2	M	1.068	FALSE	FALSE	TRUE
Fos	M	1.068	TRUE	FALSE	FALSE
Rasgrp1	M	1.068	FALSE	FALSE	TRUE
Lpin2	M	1.067	FALSE	FALSE	TRUE
Pkp4	M	1.067	FALSE	FALSE	TRUE
Akap10	M	1.066	TRUE	FALSE	FALSE
Meis3	M	1.066	FALSE	FALSE	TRUE
Pias1	M	1.066	FALSE	FALSE	TRUE
Coq10b	M	1.065	FALSE	FALSE	TRUE
Gm37340	M	1.064	FALSE	TRUE	FALSE
Gm13610	M	1.063	FALSE	TRUE	FALSE
X5830418P13Rik	M	1.062	FALSE	TRUE	FALSE
Dynlt3	M	1.062	FALSE	FALSE	TRUE
Etohd2	M	1.062	FALSE	FALSE	TRUE
Gm9531	M	1.062	FALSE	TRUE	FALSE
Lyar	M	1.062	FALSE	FALSE	TRUE
Patl2	M	1.062	FALSE	FALSE	TRUE
Yipf2	M	1.061	FALSE	FALSE	TRUE
Gm42609	M	1.06	FALSE	TRUE	FALSE
Prps1	M	1.06	FALSE	FALSE	TRUE
Dscaml1	M	1.059	FALSE	FALSE	TRUE
Csnk2a2	M	1.058	FALSE	FALSE	TRUE
Phactr3	M	1.058	FALSE	FALSE	TRUE
Sema4c	M	1.057	FALSE	FALSE	TRUE
Abcd2	M	1.055	FALSE	FALSE	TRUE
Kcnip2	M	1.055	FALSE	FALSE	TRUE
Ptprn2	M	1.055	FALSE	FALSE	TRUE
Cd3eap	M	1.054	FALSE	FALSE	TRUE
Gorasp2	M	1.054	FALSE	FALSE	TRUE
Ifi207	M	1.053	TRUE	FALSE	FALSE
Lss	M	1.052	FALSE	FALSE	TRUE
Tmpo	M	1.052	FALSE	FALSE	TRUE
Spice1	M	1.051	FALSE	FALSE	TRUE
Thap4	M	1.051	FALSE	FALSE	TRUE
Yju2	M	1.05	FALSE	FALSE	TRUE
Apc2	M	1.049	FALSE	FALSE	TRUE
Gm10053	M	1.049	FALSE	TRUE	FALSE
Megf10	M	1.049	FALSE	FALSE	TRUE
Golga7	M	1.048	FALSE	FALSE	TRUE
Fam241b	M	1.047	FALSE	FALSE	TRUE
Glp2r	M	1.047	FALSE	FALSE	TRUE
Gm45717	M	1.047	FALSE	TRUE	FALSE
Otulin	M	1.047	FALSE	FALSE	TRUE
Ryr2	M	1.047	FALSE	FALSE	TRUE
X4930415C11Rik	M	1.046	FALSE	TRUE	FALSE
Cct8	M	1.046	FALSE	FALSE	TRUE
Ddx51	M	1.046	FALSE	FALSE	TRUE
Daam1	M	1.045	FALSE	FALSE	TRUE
Dnase2a	M	1.045	TRUE	FALSE	FALSE
Rpe	M	1.045	FALSE	FALSE	TRUE
Capn2	M	1.044	FALSE	FALSE	TRUE
Cep57	M	1.044	FALSE	FALSE	TRUE
Slc16a9	M	1.044	FALSE	FALSE	TRUE
Vgll4	M	1.044	FALSE	FALSE	TRUE
X1700126G02Rik	M	1.043	FALSE	TRUE	FALSE
Chpf2	M	1.043	FALSE	FALSE	TRUE
Dnmt3a	M	1.043	FALSE	FALSE	TRUE
Frmd4a	M	1.043	FALSE	FALSE	TRUE
Mgll	M	1.043	FALSE	FALSE	TRUE
Arhgap32	M	1.042	FALSE	FALSE	TRUE
Dab1	M	1.042	FALSE	FALSE	TRUE
Dnajc8	M	1.042	FALSE	FALSE	TRUE
Gpr83	M	1.041	FALSE	FALSE	TRUE
Kcnq3	M	1.041	FALSE	FALSE	TRUE
Kif23	M	1.041	FALSE	FALSE	TRUE
Pkd2l2	M	1.041	FALSE	FALSE	TRUE
Rpp14	M	1.039	FALSE	FALSE	TRUE
Abcf3	M	1.038	FALSE	FALSE	TRUE
Cnot4	M	1.038	FALSE	FALSE	TRUE
Desi2	M	1.038	FALSE	FALSE	TRUE
Gdpgp1	M	1.038	TRUE	FALSE	FALSE
Mbnl2	M	1.038	FALSE	FALSE	TRUE
Dapk1	M	1.037	FALSE	FALSE	TRUE
Drd2	M	1.037	FALSE	FALSE	TRUE
Cdt1	M	1.036	FALSE	FALSE	TRUE
Frem3	M	1.036	FALSE	FALSE	TRUE
H2az1	M	1.036	FALSE	FALSE	TRUE
Kctd16	M	1.036	FALSE	FALSE	TRUE
Tmem68	M	1.036	FALSE	FALSE	TRUE
Trim13	M	1.036	FALSE	FALSE	TRUE
Dmtf1	M	1.035	FALSE	FALSE	TRUE
Gm17135	M	1.035	FALSE	TRUE	FALSE
Gm47339	M	1.035	FALSE	TRUE	FALSE
Arid1b	M	1.034	FALSE	FALSE	TRUE
Cxcr4	M	1.033	FALSE	FALSE	TRUE
Hpca	M	1.033	FALSE	FALSE	TRUE
Scpep1	M	1.033	TRUE	FALSE	FALSE
Srrm4	M	1.033	FALSE	FALSE	TRUE
Tnfrsf25	M	1.033	FALSE	FALSE	TRUE
Ufl1	M	1.033	FALSE	FALSE	TRUE
X5730455P16Rik	M	1.032	FALSE	TRUE	FALSE
Klhl29	M	1.032	FALSE	FALSE	TRUE
Pdcl3	M	1.032	FALSE	FALSE	TRUE
Gm527	M	1.031	FALSE	TRUE	FALSE
Mb21d2	M	1.031	FALSE	FALSE	TRUE
Dzip1l	M	1.03	FALSE	FALSE	TRUE
Bach2	M	1.029	FALSE	FALSE	TRUE
Cnbp	M	1.029	FALSE	FALSE	TRUE
Htr5b	M	1.029	FALSE	FALSE	TRUE
Lrp8os2	M	1.029	FALSE	FALSE	TRUE
Rsu1	M	1.029	FALSE	FALSE	TRUE
Bcl2a1d	M	1.028	FALSE	FALSE	TRUE
Fam160a2	M	1.028	FALSE	FALSE	TRUE
Lrrc55	M	1.028	FALSE	FALSE	TRUE
Metap1d	M	1.028	FALSE	FALSE	TRUE
H2.Eb1	M	1.027	FALSE	FALSE	TRUE
Plekha5	M	1.027	FALSE	FALSE	TRUE
Prkg1	M	1.027	FALSE	FALSE	TRUE
Fibp	M	1.026	FALSE	FALSE	TRUE
Gm20164	M	1.026	FALSE	TRUE	FALSE
Rsph3b	M	1.026	FALSE	FALSE	TRUE
X4930509J09Rik	M	1.025	FALSE	TRUE	FALSE
Kcnh4	M	1.025	FALSE	FALSE	TRUE
Pip4k2c	M	1.025	FALSE	FALSE	TRUE
Poc1a	M	1.025	FALSE	FALSE	TRUE
Lgi2	M	1.024	FALSE	FALSE	TRUE
Tmem150cos	M	1.024	FALSE	FALSE	TRUE
Gm31615	M	1.023	FALSE	TRUE	FALSE
Klf9	M	1.023	FALSE	FALSE	TRUE
Gm37885	M	1.022	FALSE	TRUE	FALSE
Tmem150c	M	1.022	FALSE	FALSE	TRUE
Casp2	M	1.021	FALSE	FALSE	TRUE
Ckap4	M	1.021	FALSE	FALSE	TRUE
P2rx4	M	1.021	TRUE	FALSE	FALSE
Phyhip	M	1.021	FALSE	FALSE	TRUE
Tcerg1	M	1.021	FALSE	FALSE	TRUE
Tube1	M	1.021	FALSE	FALSE	TRUE
Bmf	M	1.02	FALSE	FALSE	TRUE
Dck	M	1.02	FALSE	FALSE	TRUE
Fgf22	M	1.02	FALSE	FALSE	TRUE
Limch1	M	1.02	FALSE	FALSE	TRUE
Nbas	M	1.02	FALSE	FALSE	TRUE
Riok1	M	1.02	FALSE	FALSE	TRUE
Axl	M	1.019	TRUE	FALSE	FALSE
Nr4a1	M	1.018	FALSE	FALSE	TRUE
Arhgap39	M	1.017	FALSE	FALSE	TRUE
Grn	M	1.017	TRUE	FALSE	FALSE
Mast1	M	1.017	FALSE	FALSE	TRUE
Rsrp1	M	1.017	FALSE	FALSE	TRUE
Gm20713	M	1.016	FALSE	TRUE	FALSE
Thbs3	M	1.016	FALSE	FALSE	TRUE
Ube2ql1	M	1.016	FALSE	FALSE	TRUE
Far1	M	1.015	FALSE	FALSE	TRUE
Ski	M	1.015	TRUE	FALSE	FALSE
Trmt6	M	1.015	FALSE	FALSE	TRUE
Gm49359	M	1.014	FALSE	TRUE	FALSE
Itga3	M	1.012	FALSE	FALSE	TRUE
Mrps36	M	1.012	FALSE	FALSE	TRUE
Atg16l2	M	1.01	FALSE	FALSE	TRUE
Lgals8	M	1.01	TRUE	FALSE	FALSE
Phactr4	M	1.01	FALSE	FALSE	TRUE
Taf1	M	1.01	FALSE	FALSE	TRUE
Tchh	M	1.01	FALSE	FALSE	TRUE
Flt3	M	1.009	FALSE	FALSE	TRUE
Gm48095	M	1.009	FALSE	TRUE	FALSE
Inka2	M	1.009	FALSE	FALSE	TRUE
X4930557K07Rik	M	1.008	FALSE	TRUE	FALSE
X5730522E02Rik	M	1.008	FALSE	TRUE	FALSE
X6430550D23Rik	M	1.008	FALSE	TRUE	FALSE
Cdc42ep4	M	1.008	FALSE	FALSE	TRUE
Nr3c2	M	1.008	FALSE	FALSE	TRUE
Slk	M	1.008	TRUE	FALSE	FALSE
Eprs	M	1.007	FALSE	FALSE	TRUE
Ppp1r16b	M	1.007	FALSE	FALSE	TRUE
Flrt1	M	1.006	FALSE	FALSE	TRUE
Fstl1	M	1.006	FALSE	FALSE	TRUE
Mettl8	M	1.005	FALSE	FALSE	TRUE
Spock1	M	1.005	FALSE	FALSE	TRUE
Vwf	M	1.005	FALSE	FALSE	TRUE
X1700010K23Rik	M	1.004	FALSE	TRUE	FALSE
C3ar1	M	1.004	TRUE	FALSE	FALSE
Dpf2	M	1.004	FALSE	FALSE	TRUE
Gm13780	M	1.004	FALSE	TRUE	FALSE
Rad21	M	1.004	FALSE	FALSE	TRUE
Fgf12	M	1.003	FALSE	FALSE	TRUE
Mamdc2	M	1.003	FALSE	FALSE	TRUE
Tarbp2	M	1.003	FALSE	FALSE	TRUE
Usp46os1	M	1.003	FALSE	FALSE	TRUE
X9130024F11Rik	M	1.002	FALSE	TRUE	FALSE
Nrsn1	M	1.002	FALSE	FALSE	TRUE
Trmt11	M	1.002	FALSE	FALSE	TRUE
X2810006K23Rik	M	1.001	FALSE	TRUE	FALSE
Akain1	M	1.001	FALSE	FALSE	TRUE
Cep85l	M	1.001	FALSE	FALSE	TRUE
Spata5	M	1.001	FALSE	FALSE	TRUE
Jazf1	M	1	FALSE	FALSE	TRUE
Tmem260	M	1	FALSE	FALSE	TRUE

### Sheet: Spatial_Oligodendyocyte
Gene	Sex	Cohens_D	Is_microglial_marker	Is_Gm_Rik	Is_bona_fide
Mtmr11	F	4.203	FALSE	FALSE	TRUE
Platr22	F	3.865	FALSE	FALSE	TRUE
Gm32816	F	3.726	FALSE	TRUE	FALSE
Pdgfrb	F	3.718	FALSE	FALSE	TRUE
BC025920	F	3.381	FALSE	FALSE	TRUE
C130026L21Rik	F	3.225	FALSE	TRUE	FALSE
X0610040B10Rik	F	3.151	FALSE	TRUE	FALSE
Prkab2	F	3.142	FALSE	FALSE	TRUE
Chrna1os	F	3.1	FALSE	FALSE	TRUE
Tead3	F	3.098	FALSE	FALSE	TRUE
Gm42815	F	3.089	FALSE	TRUE	FALSE
Thpo	F	3.061	FALSE	FALSE	TRUE
Rbm11	F	3.053	FALSE	FALSE	TRUE
X9530062K07Rik	F	2.972	FALSE	TRUE	FALSE
Gm20468	F	2.921	FALSE	TRUE	FALSE
Gm12371	F	2.918	FALSE	TRUE	FALSE
Rps6kb2	F	2.907	FALSE	FALSE	TRUE
Slc7a4	F	2.876	FALSE	FALSE	TRUE
Gm16833	F	2.863	FALSE	TRUE	FALSE
Adam33	F	2.853	FALSE	FALSE	TRUE
Slc4a3	F	2.853	FALSE	FALSE	TRUE
Gm43597	F	2.769	FALSE	TRUE	FALSE
Gm13199	F	2.764	FALSE	TRUE	FALSE
Alox12	F	2.76	FALSE	FALSE	TRUE
Dcdc2b	F	2.74	FALSE	FALSE	TRUE
Per3	F	2.717	FALSE	FALSE	TRUE
Tnip2	F	2.711	FALSE	FALSE	TRUE
Ap1m1	F	2.708	FALSE	FALSE	TRUE
Esrrb	F	2.703	FALSE	FALSE	TRUE
A830009L08Rik	F	2.696	FALSE	TRUE	FALSE
Gm25646	F	2.693	FALSE	TRUE	FALSE
Tmem150a	F	2.686	FALSE	FALSE	TRUE
Nectin3	F	2.677	FALSE	FALSE	TRUE
C1s2	F	2.666	FALSE	FALSE	TRUE
Grem1	F	2.662	FALSE	FALSE	TRUE
Fancl	F	2.642	FALSE	FALSE	TRUE
Cdo1	F	2.63	FALSE	FALSE	TRUE
Cds1	F	2.607	FALSE	FALSE	TRUE
Ube2b	F	2.595	FALSE	FALSE	TRUE
Gm5791	F	2.593	FALSE	TRUE	FALSE
Nlrp12	F	2.59	FALSE	FALSE	TRUE
Mmaa	F	2.541	FALSE	FALSE	TRUE
Ccdc113	F	2.519	FALSE	FALSE	TRUE
Acot4	F	2.474	FALSE	FALSE	TRUE
Ddb2	F	2.45	FALSE	FALSE	TRUE
Mbip	F	2.446	FALSE	FALSE	TRUE
Slc25a35	F	2.443	FALSE	FALSE	TRUE
Cdt1	F	2.424	FALSE	FALSE	TRUE
Pkd1l2	F	2.409	FALSE	FALSE	TRUE
X1810059C17Rik	F	2.401	FALSE	TRUE	FALSE
Gm10432	F	2.382	FALSE	TRUE	FALSE
Thnsl2	F	2.38	FALSE	FALSE	TRUE
Gm4707	F	2.372	FALSE	TRUE	FALSE
A930007I19Rik	F	2.346	FALSE	TRUE	FALSE
Fbxo36	F	2.337	FALSE	FALSE	TRUE
Klhdc4	F	2.337	FALSE	FALSE	TRUE
Gm49785	F	2.336	FALSE	TRUE	FALSE
Kcnt1	F	2.335	FALSE	FALSE	TRUE
Gm26564	F	2.331	FALSE	TRUE	FALSE
Gm29123	F	2.314	FALSE	TRUE	FALSE
Gm13453	F	2.306	FALSE	TRUE	FALSE
X1700021N21Rik	F	2.305	FALSE	TRUE	FALSE
Eln	F	2.296	FALSE	FALSE	TRUE
Fastk	F	2.294	FALSE	FALSE	TRUE
Gm19620	F	2.293	FALSE	TRUE	FALSE
Mtg2	F	2.28	FALSE	FALSE	TRUE
Tfr2	F	2.273	FALSE	FALSE	TRUE
Ltb4r1	F	2.27	FALSE	FALSE	TRUE
D830024N08Rik	F	2.267	FALSE	TRUE	FALSE
Eqtn	F	2.263	FALSE	FALSE	TRUE
Kcp	F	2.259	FALSE	FALSE	TRUE
X1700001J03Rik	F	2.236	FALSE	TRUE	FALSE
Gm26839	F	2.234	FALSE	TRUE	FALSE
Cluh	F	2.227	FALSE	FALSE	TRUE
Gm31024	F	2.226	FALSE	TRUE	FALSE
Bcdin3d	F	2.224	FALSE	FALSE	TRUE
Krba1	F	2.222	FALSE	FALSE	TRUE
Syde1	F	2.215	FALSE	FALSE	TRUE
Pla2g3	F	2.199	FALSE	FALSE	TRUE
Setd4	F	2.193	FALSE	FALSE	TRUE
Tbce	F	2.182	FALSE	FALSE	TRUE
Gm5915	F	2.179	FALSE	TRUE	FALSE
Tatdn3	F	2.179	FALSE	FALSE	TRUE
Ttll1	F	2.179	FALSE	FALSE	TRUE
Ccnj	F	2.177	FALSE	FALSE	TRUE
Mturn	F	2.177	FALSE	FALSE	TRUE
Myadml2os	F	2.176	FALSE	FALSE	TRUE
D930020B18Rik	F	2.172	FALSE	TRUE	FALSE
Gm12258	F	2.169	FALSE	TRUE	FALSE
Snrnp70	F	2.166	FALSE	FALSE	TRUE
Sec16a	F	2.165	FALSE	FALSE	TRUE
Fam161b	F	2.164	FALSE	FALSE	TRUE
Coq6	F	2.161	FALSE	FALSE	TRUE
Gm1715	F	2.158	FALSE	TRUE	FALSE
Entr1	F	2.156	FALSE	FALSE	TRUE
Abcc8	F	2.15	FALSE	FALSE	TRUE
Syvn1	F	2.149	FALSE	FALSE	TRUE
Khnyn	F	2.148	FALSE	FALSE	TRUE
Snapc4	F	2.145	FALSE	FALSE	TRUE
Rasal1	F	2.144	FALSE	FALSE	TRUE
Slc16a11	F	2.143	FALSE	FALSE	TRUE
Sgcg	F	2.137	FALSE	FALSE	TRUE
Pced1a	F	2.134	FALSE	FALSE	TRUE
Ubr4	F	2.133	FALSE	FALSE	TRUE
Paxip1	F	2.122	FALSE	FALSE	TRUE
X9130410C08Rik	F	2.117	FALSE	TRUE	FALSE
Slc19a3	F	2.112	FALSE	FALSE	TRUE
Phka1	F	2.111	FALSE	FALSE	TRUE
Gm48163	F	2.098	FALSE	TRUE	FALSE
Cntrob	F	2.096	FALSE	FALSE	TRUE
Wdr77	F	2.089	FALSE	FALSE	TRUE
Mycl	F	2.088	FALSE	FALSE	TRUE
Dus3l	F	2.086	FALSE	FALSE	TRUE
Gm7666	F	2.084	FALSE	TRUE	FALSE
Rnf113a2	F	2.079	FALSE	FALSE	TRUE
Yars	F	2.079	FALSE	FALSE	TRUE
Gja4	F	2.076	FALSE	FALSE	TRUE
Wdr4	F	2.071	FALSE	FALSE	TRUE
Gm15997	F	2.069	FALSE	TRUE	FALSE
Amph	F	2.068	FALSE	FALSE	TRUE
Ankrd16	F	2.065	FALSE	FALSE	TRUE
Neil1	F	2.063	FALSE	FALSE	TRUE
Gm9173	F	2.055	FALSE	TRUE	FALSE
Gm32913	F	2.052	FALSE	TRUE	FALSE
Rab28	F	2.046	FALSE	FALSE	TRUE
Echdc2	F	2.041	FALSE	FALSE	TRUE
Gm16199	F	2.04	FALSE	TRUE	FALSE
X1110051M20Rik	F	2.039	FALSE	TRUE	FALSE
Ighmbp2	F	2.038	FALSE	FALSE	TRUE
Mpp3	F	2.035	FALSE	FALSE	TRUE
Sds	F	2.035	FALSE	FALSE	TRUE
Olah	F	2.034	FALSE	FALSE	TRUE
Tmem8b	F	2.029	FALSE	FALSE	TRUE
X1700042O10Rik	F	2.024	FALSE	TRUE	FALSE
Plch2	F	2.021	FALSE	FALSE	TRUE
Gm4057	F	2.02	FALSE	TRUE	FALSE
X2310034O05Rik	F	2.019	FALSE	TRUE	FALSE
Scarna6	F	2.011	FALSE	FALSE	TRUE
A330008L17Rik	F	2.01	FALSE	TRUE	FALSE
Chka	F	2.006	FALSE	FALSE	TRUE
Hnrnpl	F	2.002	FALSE	FALSE	TRUE
X4930444P10Rik	F	1.999	FALSE	TRUE	FALSE
Mrgbp	F	1.997	FALSE	FALSE	TRUE
Rn7s6	F	1.996	FALSE	FALSE	TRUE
Gm31045	F	1.993	FALSE	TRUE	FALSE
Zfp652os	F	1.992	FALSE	FALSE	TRUE
Cox18	F	1.991	FALSE	FALSE	TRUE
Cyren	F	1.99	FALSE	FALSE	TRUE
Heyl	F	1.99	FALSE	FALSE	TRUE
Gm15627	F	1.987	FALSE	TRUE	FALSE
Gm15743	F	1.978	FALSE	TRUE	FALSE
Dusp15	F	1.972	FALSE	FALSE	TRUE
Nmd3	F	1.966	FALSE	FALSE	TRUE
Cdk5rap1	F	1.957	FALSE	FALSE	TRUE
Gm42744	F	1.955	FALSE	TRUE	FALSE
Ptpn5	F	1.953	FALSE	FALSE	TRUE
Snhg11	F	1.948	FALSE	FALSE	TRUE
Mfn2	F	1.933	FALSE	FALSE	TRUE
Dapl1	F	1.932	FALSE	FALSE	TRUE
Wnk4	F	1.927	FALSE	FALSE	TRUE
Taz	F	1.926	FALSE	FALSE	TRUE
Gpn1	F	1.921	FALSE	FALSE	TRUE
Xrcc2	F	1.921	FALSE	FALSE	TRUE
X2810414N06Rik	F	1.919	FALSE	TRUE	FALSE
Gm39271	F	1.919	FALSE	TRUE	FALSE
Spata7	F	1.917	FALSE	FALSE	TRUE
Pwp2	F	1.914	FALSE	FALSE	TRUE
Arfip2	F	1.911	FALSE	FALSE	TRUE
Rbck1	F	1.911	FALSE	FALSE	TRUE
Dok7	F	1.91	FALSE	FALSE	TRUE
A430108G06Rik	F	1.906	FALSE	TRUE	FALSE
Gm14418	F	1.903	FALSE	TRUE	FALSE
X4933406C10Rik	F	1.902	FALSE	TRUE	FALSE
Plekhm2	F	1.902	FALSE	FALSE	TRUE
Rnf112	F	1.901	FALSE	FALSE	TRUE
Rxfp1	F	1.894	FALSE	FALSE	TRUE
Klb	F	1.892	FALSE	FALSE	TRUE
Prim1	F	1.886	FALSE	FALSE	TRUE
Zfp820	F	1.886	FALSE	FALSE	TRUE
X9230116L04Rik	F	1.885	FALSE	TRUE	FALSE
Epb41l4b	F	1.885	FALSE	FALSE	TRUE
Zmym3	F	1.885	FALSE	FALSE	TRUE
Tbc1d25	F	1.884	FALSE	FALSE	TRUE
Hnrnpdl	F	1.874	FALSE	FALSE	TRUE
Pkdrej	F	1.874	FALSE	FALSE	TRUE
Gpr55	F	1.872	FALSE	FALSE	TRUE
Gramd4	F	1.87	FALSE	FALSE	TRUE
D130007C19Rik	F	1.866	FALSE	TRUE	FALSE
Pou6f1	F	1.863	FALSE	FALSE	TRUE
Ccl28	F	1.861	FALSE	FALSE	TRUE
Fnbp4	F	1.859	FALSE	FALSE	TRUE
Pick1	F	1.858	FALSE	FALSE	TRUE
Slc6a20a	F	1.856	FALSE	FALSE	TRUE
Xpot	F	1.855	FALSE	FALSE	TRUE
Gm13075	F	1.854	FALSE	TRUE	FALSE
Gm50335	F	1.854	FALSE	TRUE	FALSE
Cep131	F	1.852	FALSE	FALSE	TRUE
Vstm5	F	1.848	FALSE	FALSE	TRUE
Rabggta	F	1.847	FALSE	FALSE	TRUE
Reep1	F	1.847	FALSE	FALSE	TRUE
Helq	F	1.845	FALSE	FALSE	TRUE
Ypel4	F	1.844	FALSE	FALSE	TRUE
Gm42847	F	1.843	FALSE	TRUE	FALSE
Taf1b	F	1.842	FALSE	FALSE	TRUE
Rdh13	F	1.838	FALSE	FALSE	TRUE
Gm43682	F	1.834	FALSE	TRUE	FALSE
Cep41	F	1.831	FALSE	FALSE	TRUE
Rps11.ps1	F	1.819	FALSE	FALSE	TRUE
Zfp692	F	1.819	FALSE	FALSE	TRUE
Gm16008	F	1.818	FALSE	TRUE	FALSE
Hdac10	F	1.816	FALSE	FALSE	TRUE
Necab1	F	1.815	FALSE	FALSE	TRUE
Slc13a3	F	1.814	FALSE	FALSE	TRUE
Gm10419	F	1.811	FALSE	TRUE	FALSE
Rrp9	F	1.808	FALSE	FALSE	TRUE
Gm26935	F	1.807	FALSE	TRUE	FALSE
B630019A10Rik	F	1.806	FALSE	TRUE	FALSE
A030001D20Rik	F	1.802	FALSE	TRUE	FALSE
Gm17249	F	1.799	FALSE	TRUE	FALSE
Fam149b	F	1.793	FALSE	FALSE	TRUE
Hspb6	F	1.793	FALSE	FALSE	TRUE
Pde6a	F	1.793	FALSE	FALSE	TRUE
AA914427	F	1.788	FALSE	FALSE	TRUE
Acad12	F	1.788	FALSE	FALSE	TRUE
Enkd1	F	1.788	FALSE	FALSE	TRUE
Fmo1	F	1.788	FALSE	FALSE	TRUE
Gpt	F	1.787	FALSE	FALSE	TRUE
Rgl2	F	1.785	FALSE	FALSE	TRUE
Cdca7l	F	1.783	FALSE	FALSE	TRUE
Hmgcl	F	1.782	FALSE	FALSE	TRUE
Cacnb3	F	1.781	FALSE	FALSE	TRUE
Mrps2	F	1.78	FALSE	FALSE	TRUE
Zswim1	F	1.777	FALSE	FALSE	TRUE
Tro	F	1.774	FALSE	FALSE	TRUE
Rspo3	F	1.771	FALSE	FALSE	TRUE
X9930012K11Rik	F	1.77	FALSE	TRUE	FALSE
Eme2	F	1.77	FALSE	FALSE	TRUE
Zfp213	F	1.768	FALSE	FALSE	TRUE
Zfp956	F	1.767	FALSE	FALSE	TRUE
Gm49499	F	1.766	FALSE	TRUE	FALSE
Gt.ROSA.26Sor	F	1.766	FALSE	FALSE	TRUE
Aldh1a2	F	1.764	TRUE	FALSE	FALSE
X1700027A07Rik	F	1.757	FALSE	TRUE	FALSE
Chpf2	F	1.756	FALSE	FALSE	TRUE
Gm32687	F	1.754	FALSE	TRUE	FALSE
Gm48015	F	1.753	FALSE	TRUE	FALSE
Ccdc130	F	1.75	FALSE	FALSE	TRUE
Fam217a	F	1.748	FALSE	FALSE	TRUE
Gm8731	F	1.748	FALSE	TRUE	FALSE
Dipk1c	F	1.747	FALSE	FALSE	TRUE
Fam192a	F	1.747	FALSE	FALSE	TRUE
Gm5103	F	1.743	FALSE	TRUE	FALSE
Trip6	F	1.743	FALSE	FALSE	TRUE
Gm35554	F	1.742	FALSE	TRUE	FALSE
Cpt1c	F	1.741	FALSE	FALSE	TRUE
Igf2	F	1.74	FALSE	FALSE	TRUE
Gm44702	F	1.739	FALSE	TRUE	FALSE
Zbtb25	F	1.737	FALSE	FALSE	TRUE
Disp1	F	1.736	FALSE	FALSE	TRUE
Sgta	F	1.736	FALSE	FALSE	TRUE
Vwa5b2	F	1.736	FALSE	FALSE	TRUE
Polr3c	F	1.731	FALSE	FALSE	TRUE
Pnldc1	F	1.73	FALSE	FALSE	TRUE
Gm29155	F	1.729	FALSE	TRUE	FALSE
B830017H08Rik	F	1.728	FALSE	TRUE	FALSE
C030010L15Rik	F	1.728	FALSE	TRUE	FALSE
Slc25a26	F	1.728	FALSE	FALSE	TRUE
Sirt5	F	1.725	FALSE	FALSE	TRUE
Lilr4b	F	1.722	FALSE	FALSE	TRUE
Nhlrc4	F	1.722	FALSE	FALSE	TRUE
Taco1	F	1.722	FALSE	FALSE	TRUE
Gm14393	F	1.716	FALSE	TRUE	FALSE
Tmem191c	F	1.716	FALSE	FALSE	TRUE
X2900052L18Rik	F	1.715	FALSE	TRUE	FALSE
Gm36199	F	1.715	FALSE	TRUE	FALSE
Hunk	F	1.715	FALSE	FALSE	TRUE
Tnmd	F	1.714	FALSE	FALSE	TRUE
Gm11686	F	1.71	FALSE	TRUE	FALSE
Cars	F	1.708	FALSE	FALSE	TRUE
Hmgcs2	F	1.708	FALSE	FALSE	TRUE
Kiss1r	F	1.707	FALSE	FALSE	TRUE
Rsrp1	F	1.707	FALSE	FALSE	TRUE
Slc22a6	F	1.707	FALSE	FALSE	TRUE
Gm44214	F	1.706	FALSE	TRUE	FALSE
Kat8	F	1.706	FALSE	FALSE	TRUE
Dennd6b	F	1.704	FALSE	FALSE	TRUE
Spats2	F	1.702	FALSE	FALSE	TRUE
Cep170b	F	1.7	FALSE	FALSE	TRUE
Itga5	F	1.699	FALSE	FALSE	TRUE
Chac1	F	1.696	FALSE	FALSE	TRUE
Gm5356	F	1.696	FALSE	TRUE	FALSE
Stap2	F	1.691	FALSE	FALSE	TRUE
Pax7	F	1.69	FALSE	FALSE	TRUE
X9330020H09Rik	F	1.689	FALSE	TRUE	FALSE
Camkv	F	1.689	FALSE	FALSE	TRUE
Flt3	F	1.685	FALSE	FALSE	TRUE
A330023F24Rik	F	1.682	FALSE	TRUE	FALSE
Ccdc120	F	1.682	FALSE	FALSE	TRUE
Pkdcc	F	1.682	FALSE	FALSE	TRUE
Rars2	F	1.682	FALSE	FALSE	TRUE
Harbi1	F	1.681	FALSE	FALSE	TRUE
Matk	F	1.679	FALSE	FALSE	TRUE
Trim46	F	1.678	FALSE	FALSE	TRUE
Aldob	F	1.677	FALSE	FALSE	TRUE
Prrx2	F	1.677	FALSE	FALSE	TRUE
Thoc1	F	1.677	FALSE	FALSE	TRUE
Slc27a2	F	1.675	FALSE	FALSE	TRUE
Zfp672	F	1.675	FALSE	FALSE	TRUE
Amer3	F	1.671	FALSE	FALSE	TRUE
Gm2225	F	1.669	FALSE	TRUE	FALSE
Lum	F	1.669	TRUE	FALSE	FALSE
Kcng4	F	1.668	FALSE	FALSE	TRUE
Mlst8	F	1.668	FALSE	FALSE	TRUE
Gm8099	F	1.662	FALSE	TRUE	FALSE
Htatip2	F	1.662	TRUE	FALSE	FALSE
Otud5	F	1.66	FALSE	FALSE	TRUE
Fam174c	F	1.659	FALSE	FALSE	TRUE
Ovca2	F	1.656	FALSE	FALSE	TRUE
Mau2	F	1.655	FALSE	FALSE	TRUE
Sqstm1	F	1.655	FALSE	FALSE	TRUE
Vmn2r84	F	1.653	FALSE	FALSE	TRUE
Eppk1	F	1.65	FALSE	FALSE	TRUE
Gm37090	F	1.65	FALSE	TRUE	FALSE
Nisch	F	1.65	FALSE	FALSE	TRUE
Kif1a	F	1.648	FALSE	FALSE	TRUE
Dbr1	F	1.647	FALSE	FALSE	TRUE
Zdhhc13	F	1.647	FALSE	FALSE	TRUE
Akr1b3	F	1.646	TRUE	FALSE	FALSE
Cgn	F	1.644	FALSE	FALSE	TRUE
Gpr139	F	1.644	FALSE	FALSE	TRUE
Kansl3	F	1.642	FALSE	FALSE	TRUE
Cherp	F	1.641	FALSE	FALSE	TRUE
Chrd	F	1.641	FALSE	FALSE	TRUE
Pip5kl1	F	1.641	FALSE	FALSE	TRUE
X1700003L19Rik	F	1.64	FALSE	TRUE	FALSE
Slc6a13	F	1.64	FALSE	FALSE	TRUE
X2010013B24Rik	F	1.637	FALSE	TRUE	FALSE
Gm14567	F	1.637	FALSE	TRUE	FALSE
Gm27477	F	1.637	FALSE	TRUE	FALSE
Adam11	F	1.635	FALSE	FALSE	TRUE
Fam180a	F	1.635	FALSE	FALSE	TRUE
Apool	F	1.634	FALSE	FALSE	TRUE
Plxna3	F	1.634	FALSE	FALSE	TRUE
Plk5	F	1.632	FALSE	FALSE	TRUE
Pabpc1l	F	1.631	FALSE	FALSE	TRUE
Ebf4	F	1.63	FALSE	FALSE	TRUE
Gm15462	F	1.629	FALSE	TRUE	FALSE
Gm45495	F	1.623	FALSE	TRUE	FALSE
Gm45873	F	1.623	FALSE	TRUE	FALSE
Grin2c	F	1.622	FALSE	FALSE	TRUE
Ins2	F	1.622	FALSE	FALSE	TRUE
Gm34907	F	1.621	FALSE	TRUE	FALSE
Entpd2	F	1.618	FALSE	FALSE	TRUE
Gm45144	F	1.615	FALSE	TRUE	FALSE
Prkra	F	1.615	FALSE	FALSE	TRUE
Gm29455	F	1.614	FALSE	TRUE	FALSE
Shld3	F	1.614	FALSE	FALSE	TRUE
Pcolce	F	1.613	FALSE	FALSE	TRUE
Trmt1	F	1.612	FALSE	FALSE	TRUE
Sarm1	F	1.61	FALSE	FALSE	TRUE
Ccdc181	F	1.609	FALSE	FALSE	TRUE
Acta2	F	1.608	FALSE	FALSE	TRUE
Gm36913	F	1.608	FALSE	TRUE	FALSE
Pkia	F	1.607	FALSE	FALSE	TRUE
Ulk3	F	1.602	FALSE	FALSE	TRUE
Elk1	F	1.599	FALSE	FALSE	TRUE
Rtel1	F	1.599	FALSE	FALSE	TRUE
X4930426I24Rik	F	1.596	FALSE	TRUE	FALSE
Unc5a	F	1.594	FALSE	FALSE	TRUE
Ccdc18	F	1.593	FALSE	FALSE	TRUE
Smpd4	F	1.593	FALSE	FALSE	TRUE
Stk25	F	1.593	FALSE	FALSE	TRUE
Atf6b	F	1.592	FALSE	FALSE	TRUE
Prdm12	F	1.592	FALSE	FALSE	TRUE
X1300002E11Rik	F	1.59	FALSE	TRUE	FALSE
Mansc1	F	1.59	FALSE	FALSE	TRUE
Pcgf6	F	1.59	FALSE	FALSE	TRUE
Ddit4l	F	1.588	FALSE	FALSE	TRUE
X2810029C07Rik	F	1.586	FALSE	TRUE	FALSE
Mettl22	F	1.585	FALSE	FALSE	TRUE
X4632428C04Rik	F	1.583	FALSE	TRUE	FALSE
Cyp7b1	F	1.583	FALSE	FALSE	TRUE
Gm6030	F	1.583	FALSE	TRUE	FALSE
Supt5	F	1.583	FALSE	FALSE	TRUE
Mto1	F	1.582	FALSE	FALSE	TRUE
Gm14061	F	1.581	FALSE	TRUE	FALSE
Itih2	F	1.581	FALSE	FALSE	TRUE
Spp2	F	1.581	FALSE	FALSE	TRUE
Wdr5b	F	1.58	FALSE	FALSE	TRUE
Angel1	F	1.579	FALSE	FALSE	TRUE
Mapre3	F	1.579	FALSE	FALSE	TRUE
Gm39302	F	1.578	FALSE	TRUE	FALSE
Gm49191	F	1.578	FALSE	TRUE	FALSE
Nrd1	F	1.576	FALSE	FALSE	TRUE
Lnp1	F	1.575	FALSE	FALSE	TRUE
Tonsl	F	1.575	FALSE	FALSE	TRUE
Shfl	F	1.574	FALSE	FALSE	TRUE
Sfxn4	F	1.573	FALSE	FALSE	TRUE
Zfp784	F	1.573	FALSE	FALSE	TRUE
Drg1	F	1.571	FALSE	FALSE	TRUE
Grk6	F	1.571	FALSE	FALSE	TRUE
X4921504A21Rik	F	1.57	FALSE	TRUE	FALSE
Htr1a	F	1.569	FALSE	FALSE	TRUE
Snhg3	F	1.569	FALSE	FALSE	TRUE
Arhgap28	F	1.568	FALSE	FALSE	TRUE
Cpn1	F	1.568	FALSE	FALSE	TRUE
Ccdc84	F	1.566	FALSE	FALSE	TRUE
Rhbdd3	F	1.565	FALSE	FALSE	TRUE
Gm3294	F	1.563	FALSE	TRUE	FALSE
Tmprss11a	F	1.563	FALSE	FALSE	TRUE
Vps9d1	F	1.563	FALSE	FALSE	TRUE
Gm47108	F	1.562	FALSE	TRUE	FALSE
Adcy10	F	1.561	FALSE	FALSE	TRUE
B130046B21Rik	F	1.561	FALSE	TRUE	FALSE
X1500015A07Rik	F	1.558	FALSE	TRUE	FALSE
Ewsr1	F	1.557	FALSE	FALSE	TRUE
Cpt1b	F	1.552	FALSE	FALSE	TRUE
Gm43173	F	1.552	FALSE	TRUE	FALSE
Zfp286	F	1.551	FALSE	FALSE	TRUE
Entpd3	F	1.547	FALSE	FALSE	TRUE
Flrt2	F	1.547	FALSE	FALSE	TRUE
Cpxm2	F	1.546	FALSE	FALSE	TRUE
Lhfpl5	F	1.546	FALSE	FALSE	TRUE
Sp2	F	1.546	FALSE	FALSE	TRUE
Gm49405	F	1.544	FALSE	TRUE	FALSE
Baiap3	F	1.543	FALSE	FALSE	TRUE
Gm13963	F	1.543	FALSE	TRUE	FALSE
Urb1	F	1.543	FALSE	FALSE	TRUE
Agt	F	1.542	FALSE	FALSE	TRUE
Gm49674	F	1.542	FALSE	TRUE	FALSE
Mir124.2hg	F	1.542	FALSE	FALSE	TRUE
Nlrx1	F	1.542	FALSE	FALSE	TRUE
X3000002C10Rik	F	1.541	FALSE	TRUE	FALSE
Grhl3	F	1.541	FALSE	FALSE	TRUE
Gm11508	F	1.54	FALSE	TRUE	FALSE
Gm11598	F	1.54	FALSE	TRUE	FALSE
Bmx	F	1.539	FALSE	FALSE	TRUE
Dph2	F	1.539	FALSE	FALSE	TRUE
Gm15825	F	1.538	FALSE	TRUE	FALSE
A330069K06Rik	F	1.537	FALSE	TRUE	FALSE
Eya2	F	1.535	FALSE	FALSE	TRUE
Fcho1	F	1.535	FALSE	FALSE	TRUE
Supt7l	F	1.534	FALSE	FALSE	TRUE
Ybey	F	1.534	FALSE	FALSE	TRUE
Gm14342	F	1.532	FALSE	TRUE	FALSE
Rapgef3os2	F	1.532	FALSE	FALSE	TRUE
Chp2	F	1.529	FALSE	FALSE	TRUE
Slc25a51	F	1.529	FALSE	FALSE	TRUE
Dync1i1	F	1.528	FALSE	FALSE	TRUE
St6galnac2	F	1.528	FALSE	FALSE	TRUE
Hdac3	F	1.527	FALSE	FALSE	TRUE
Marveld3	F	1.526	FALSE	FALSE	TRUE
Fbxo10	F	1.524	FALSE	FALSE	TRUE
Npas1	F	1.524	FALSE	FALSE	TRUE
Id2	F	1.523	FALSE	FALSE	TRUE
Ip6k1	F	1.521	FALSE	FALSE	TRUE
Ap1g2	F	1.519	TRUE	FALSE	FALSE
Dnajb3	F	1.519	FALSE	FALSE	TRUE
Krt73	F	1.518	FALSE	FALSE	TRUE
Prlr	F	1.517	FALSE	FALSE	TRUE
Gm44898	F	1.516	FALSE	TRUE	FALSE
Ndufa11b	F	1.516	FALSE	FALSE	TRUE
Prmt8	F	1.516	FALSE	FALSE	TRUE
Ube2o	F	1.516	FALSE	FALSE	TRUE
Fbxo47	F	1.515	FALSE	FALSE	TRUE
Slc7a3	F	1.515	FALSE	FALSE	TRUE
Abi3bp	F	1.514	FALSE	FALSE	TRUE
Ciao3	F	1.514	FALSE	FALSE	TRUE
Gcdh	F	1.513	FALSE	FALSE	TRUE
Zbtb8b	F	1.513	FALSE	FALSE	TRUE
Ufsp1	F	1.511	FALSE	FALSE	TRUE
D330050I16Rik	F	1.51	FALSE	TRUE	FALSE
Zfp711	F	1.509	FALSE	FALSE	TRUE
Meg3	F	1.508	FALSE	FALSE	TRUE
Nomo1	F	1.507	FALSE	FALSE	TRUE
Slc9a3r1	F	1.507	FALSE	FALSE	TRUE
Fopnl	F	1.506	FALSE	FALSE	TRUE
Gssos1	F	1.504	FALSE	FALSE	TRUE
Tcf24	F	1.501	FALSE	FALSE	TRUE
C030018K13Rik	F	1.5	FALSE	TRUE	FALSE
Iars2	F	1.5	FALSE	FALSE	TRUE
Gm42851	F	1.499	FALSE	TRUE	FALSE
Mbd6	F	1.499	FALSE	FALSE	TRUE
Gm39129	F	1.497	FALSE	TRUE	FALSE
H2.M5	F	1.497	FALSE	FALSE	TRUE
Adck5	F	1.493	FALSE	FALSE	TRUE
D630023F18Rik	F	1.493	FALSE	TRUE	FALSE
Izumo4	F	1.493	FALSE	FALSE	TRUE
Cnn1	F	1.49	FALSE	FALSE	TRUE
Gm12989	F	1.489	FALSE	TRUE	FALSE
Tmem125	F	1.489	FALSE	FALSE	TRUE
Gm1976	F	1.488	FALSE	TRUE	FALSE
Lrrc6	F	1.488	FALSE	FALSE	TRUE
Ido1	F	1.486	FALSE	FALSE	TRUE
X2310068J16Rik	F	1.485	FALSE	TRUE	FALSE
Gm13709	F	1.485	FALSE	TRUE	FALSE
Trim11	F	1.485	FALSE	FALSE	TRUE
Rpl15.ps5	F	1.483	FALSE	FALSE	TRUE
X1810062G17Rik	F	1.482	FALSE	TRUE	FALSE
Gm18258	F	1.482	FALSE	TRUE	FALSE
Slc38a5	F	1.481	FALSE	FALSE	TRUE
Dvl1	F	1.479	FALSE	FALSE	TRUE
Mx2	F	1.478	FALSE	FALSE	TRUE
Zfp647	F	1.478	FALSE	FALSE	TRUE
Gm35850	F	1.476	FALSE	TRUE	FALSE
Gm27252	F	1.475	FALSE	TRUE	FALSE
Ido2	F	1.475	FALSE	FALSE	TRUE
X3830408C21Rik	F	1.474	FALSE	TRUE	FALSE
E330017L17Rik	F	1.473	FALSE	TRUE	FALSE
Rflnb	F	1.473	FALSE	FALSE	TRUE
Gm46332	F	1.472	FALSE	TRUE	FALSE
Gm9962	F	1.472	FALSE	TRUE	FALSE
X4930545L08Rik	F	1.471	FALSE	TRUE	FALSE
Amdhd2	F	1.471	TRUE	FALSE	FALSE
Fabp3.ps1	F	1.471	FALSE	FALSE	TRUE
Gm37913	F	1.471	FALSE	TRUE	FALSE
Gm4211	F	1.471	FALSE	TRUE	FALSE
Gucd1	F	1.471	FALSE	FALSE	TRUE
Sybu	F	1.471	FALSE	FALSE	TRUE
Tbc1d10c	F	1.471	FALSE	FALSE	TRUE
Steap1	F	1.47	FALSE	FALSE	TRUE
Trit1	F	1.47	FALSE	FALSE	TRUE
Hectd3	F	1.469	FALSE	FALSE	TRUE
Snhg20	F	1.469	TRUE	FALSE	FALSE
Gm49300	F	1.468	FALSE	TRUE	FALSE
Spg7	F	1.468	FALSE	FALSE	TRUE
Lck	F	1.467	FALSE	FALSE	TRUE
Gapdh.ps14	F	1.464	FALSE	FALSE	TRUE
Trib3	F	1.464	FALSE	FALSE	TRUE
Gm13530	F	1.463	FALSE	TRUE	FALSE
Tspan8	F	1.463	FALSE	FALSE	TRUE
E130008D07Rik	F	1.462	FALSE	TRUE	FALSE
Gm37069	F	1.462	FALSE	TRUE	FALSE
Alms1.ps2	F	1.461	FALSE	FALSE	TRUE
Gm47112	F	1.461	FALSE	TRUE	FALSE
Cenpk	F	1.46	FALSE	FALSE	TRUE
Gm12536	F	1.46	FALSE	TRUE	FALSE
Lyplal1	F	1.46	FALSE	FALSE	TRUE
Alg1	F	1.459	FALSE	FALSE	TRUE
Unc45a	F	1.459	FALSE	FALSE	TRUE
Gm7936	F	1.458	FALSE	TRUE	FALSE
Mtor	F	1.458	FALSE	FALSE	TRUE
A930003A15Rik	F	1.457	FALSE	TRUE	FALSE
B230110C06Rik	F	1.457	FALSE	TRUE	FALSE
Mchr1	F	1.457	FALSE	FALSE	TRUE
Mrrf	F	1.455	FALSE	FALSE	TRUE
Gm31409	F	1.454	FALSE	TRUE	FALSE
Il18	F	1.453	FALSE	FALSE	TRUE
Tipin	F	1.453	FALSE	FALSE	TRUE
Rab3d	F	1.452	TRUE	FALSE	FALSE
Asb18	F	1.451	FALSE	FALSE	TRUE
Elovl4	F	1.449	FALSE	FALSE	TRUE
Nubp2	F	1.448	FALSE	FALSE	TRUE
Rfc2	F	1.448	FALSE	FALSE	TRUE
Inpp5k	F	1.446	FALSE	FALSE	TRUE
B4galt7	F	1.445	FALSE	FALSE	TRUE
Cep63	F	1.445	FALSE	FALSE	TRUE
Cyp2d22	F	1.445	FALSE	FALSE	TRUE
Gpc3	F	1.444	FALSE	FALSE	TRUE
Rnf223	F	1.443	FALSE	FALSE	TRUE
Gas8	F	1.442	FALSE	FALSE	TRUE
Rad51ap1	F	1.442	FALSE	FALSE	TRUE
Trim66	F	1.442	FALSE	FALSE	TRUE
Atp1b2	F	1.441	FALSE	FALSE	TRUE
Ddhd2	F	1.437	TRUE	FALSE	FALSE
Gm28151	F	1.437	FALSE	TRUE	FALSE
Edc4	F	1.436	FALSE	FALSE	TRUE
Sh3gl2	F	1.434	FALSE	FALSE	TRUE
Agrn	F	1.432	FALSE	FALSE	TRUE
Cnppd1	F	1.432	FALSE	FALSE	TRUE
Gm7436	F	1.431	FALSE	TRUE	FALSE
Tspoap1	F	1.431	FALSE	FALSE	TRUE
Cdc25b	F	1.43	FALSE	FALSE	TRUE
D5Ertd615e	F	1.43	FALSE	FALSE	TRUE
Rps6kl1	F	1.429	FALSE	FALSE	TRUE
Mib2	F	1.428	FALSE	FALSE	TRUE
Dpagt1	F	1.427	FALSE	FALSE	TRUE
Ints10	F	1.427	FALSE	FALSE	TRUE
Cplane2	F	1.426	FALSE	FALSE	TRUE
Limk2	F	1.426	FALSE	FALSE	TRUE
Ubald1	F	1.424	FALSE	FALSE	TRUE
Tm4sf5	F	1.423	FALSE	FALSE	TRUE
AW822252	F	1.422	FALSE	FALSE	TRUE
Gm2986	F	1.421	FALSE	TRUE	FALSE
Gm49797	F	1.421	FALSE	TRUE	FALSE
Pirt	F	1.421	FALSE	FALSE	TRUE
Rpap1	F	1.421	FALSE	FALSE	TRUE
Sigirr	F	1.421	FALSE	FALSE	TRUE
Tmem80	F	1.421	FALSE	FALSE	TRUE
Akap1	F	1.42	FALSE	FALSE	TRUE
Fstl3	F	1.42	FALSE	FALSE	TRUE
Sumo3	F	1.418	TRUE	FALSE	FALSE
Gm17799	F	1.417	FALSE	TRUE	FALSE
Gm32926	F	1.417	FALSE	TRUE	FALSE
Fgf22	F	1.416	FALSE	FALSE	TRUE
Peli3	F	1.416	FALSE	FALSE	TRUE
Prmt2	F	1.416	FALSE	FALSE	TRUE
Cdc42bpg	F	1.415	FALSE	FALSE	TRUE
Gm49320	F	1.415	FALSE	TRUE	FALSE
Mup5	F	1.415	FALSE	FALSE	TRUE
Rrp15	F	1.415	FALSE	FALSE	TRUE
Atg4d	F	1.414	FALSE	FALSE	TRUE
AC161166.1	F	1.413	FALSE	FALSE	TRUE
X4930451G09Rik	F	1.412	FALSE	TRUE	FALSE
Abca2	F	1.412	FALSE	FALSE	TRUE
Nprl3	F	1.412	FALSE	FALSE	TRUE
Gm31513	F	1.411	FALSE	TRUE	FALSE
Akain1	F	1.41	FALSE	FALSE	TRUE
Gm16124	F	1.41	FALSE	TRUE	FALSE
Tmem203	F	1.41	FALSE	FALSE	TRUE
Evpl	F	1.409	FALSE	FALSE	TRUE
Fbxo16	F	1.409	FALSE	FALSE	TRUE
Gm13133	F	1.409	FALSE	TRUE	FALSE
Trpm4	F	1.409	FALSE	FALSE	TRUE
Art3	F	1.408	FALSE	FALSE	TRUE
Eif5	F	1.406	FALSE	FALSE	TRUE
Fbln1	F	1.406	TRUE	FALSE	FALSE
Efcab1	F	1.405	FALSE	FALSE	TRUE
Yipf3	F	1.405	FALSE	FALSE	TRUE
X2410004I01Rik	F	1.404	FALSE	TRUE	FALSE
X9330104G04Rik	F	1.404	FALSE	TRUE	FALSE
Chst8	F	1.404	TRUE	FALSE	FALSE
Gm19705	F	1.404	FALSE	TRUE	FALSE
Ddx39	F	1.403	FALSE	FALSE	TRUE
Gm3086	F	1.402	FALSE	TRUE	FALSE
Lmbr1l	F	1.402	FALSE	FALSE	TRUE
X4930479D17Rik	F	1.401	FALSE	TRUE	FALSE
Muc3a	F	1.401	FALSE	FALSE	TRUE
Bid	F	1.4	TRUE	FALSE	FALSE
Gm30018	F	1.399	FALSE	TRUE	FALSE
Nup85	F	1.399	FALSE	FALSE	TRUE
Abcb8	F	1.398	FALSE	FALSE	TRUE
Gm13352	F	1.398	FALSE	TRUE	FALSE
Ankrd35	F	1.397	FALSE	FALSE	TRUE
Gm22146	F	1.397	FALSE	TRUE	FALSE
Stk26	F	1.397	FALSE	FALSE	TRUE
X4933439C10Rik	F	1.396	FALSE	TRUE	FALSE
Bahcc1	F	1.396	FALSE	FALSE	TRUE
Bmp5	F	1.396	FALSE	FALSE	TRUE
Gm14486	F	1.396	FALSE	TRUE	FALSE
Mthfsd	F	1.396	FALSE	FALSE	TRUE
Syce2	F	1.396	FALSE	FALSE	TRUE
Aox1	F	1.395	FALSE	FALSE	TRUE
Gsto1	F	1.395	FALSE	FALSE	TRUE
Mcoln1	F	1.395	FALSE	FALSE	TRUE
Cirbp	F	1.393	FALSE	FALSE	TRUE
Mrpl37	F	1.392	FALSE	FALSE	TRUE
Ndufs1	F	1.392	FALSE	FALSE	TRUE
X4930447C04Rik	F	1.389	FALSE	TRUE	FALSE
Angptl4	F	1.389	FALSE	FALSE	TRUE
Fgf3	F	1.389	FALSE	FALSE	TRUE
Cyp11a1	F	1.387	FALSE	FALSE	TRUE
Dnmt3b	F	1.387	FALSE	FALSE	TRUE
Otof	F	1.387	FALSE	FALSE	TRUE
X9430015G10Rik	F	1.385	FALSE	TRUE	FALSE
Ccdc40	F	1.385	FALSE	FALSE	TRUE
Timeless	F	1.385	FALSE	FALSE	TRUE
Apbb3	F	1.384	FALSE	FALSE	TRUE
Gtf3c2	F	1.384	FALSE	FALSE	TRUE
Gpr6	F	1.383	FALSE	FALSE	TRUE
Daw1	F	1.38	FALSE	FALSE	TRUE
Slc5a1	F	1.379	FALSE	FALSE	TRUE
Gm12537	F	1.378	FALSE	TRUE	FALSE
Gm5148	F	1.377	FALSE	TRUE	FALSE
Mapk1ip1	F	1.377	FALSE	FALSE	TRUE
Cln6	F	1.376	FALSE	FALSE	TRUE
Gm13328	F	1.376	FALSE	TRUE	FALSE
Tmem91	F	1.376	FALSE	FALSE	TRUE
Zfand1	F	1.376	FALSE	FALSE	TRUE
Gm36198	F	1.375	FALSE	TRUE	FALSE
Crocc	F	1.374	FALSE	FALSE	TRUE
Pakap	F	1.374	FALSE	FALSE	TRUE
X4833412C05Rik	F	1.373	FALSE	TRUE	FALSE
Ccdc160	F	1.373	FALSE	FALSE	TRUE
Gm13861	F	1.373	FALSE	TRUE	FALSE
Gtpbp2	F	1.372	FALSE	FALSE	TRUE
Slc17a8	F	1.372	FALSE	FALSE	TRUE
AW551984	F	1.371	FALSE	FALSE	TRUE
Gm6712	F	1.371	FALSE	TRUE	FALSE
Twist2	F	1.371	FALSE	FALSE	TRUE
Gm48610	F	1.368	FALSE	TRUE	FALSE
Smarcd3	F	1.367	FALSE	FALSE	TRUE
Mss51	F	1.366	FALSE	FALSE	TRUE
Nmnat2	F	1.366	FALSE	FALSE	TRUE
Snord65	F	1.366	FALSE	FALSE	TRUE
Zfp511	F	1.366	FALSE	FALSE	TRUE
X9030025P20Rik	F	1.364	FALSE	TRUE	FALSE
Htra4	F	1.363	FALSE	FALSE	TRUE
Gm29100	F	1.362	FALSE	TRUE	FALSE
Ncdn	F	1.362	FALSE	FALSE	TRUE
Slitrk5	F	1.361	FALSE	FALSE	TRUE
Gm35281	F	1.36	FALSE	TRUE	FALSE
Pex11a	F	1.36	FALSE	FALSE	TRUE
Zcchc10	F	1.36	FALSE	FALSE	TRUE
Ppef2	F	1.359	FALSE	FALSE	TRUE
Pan2	F	1.358	FALSE	FALSE	TRUE
Pck2	F	1.358	FALSE	FALSE	TRUE
Tmem38a	F	1.358	FALSE	FALSE	TRUE
Ogfr	F	1.357	FALSE	FALSE	TRUE
Gm39185	F	1.355	FALSE	TRUE	FALSE
Gm43547	F	1.355	FALSE	TRUE	FALSE
Gm49396	F	1.355	FALSE	TRUE	FALSE
Taf7	F	1.355	FALSE	FALSE	TRUE
Gm26558	F	1.354	FALSE	TRUE	FALSE
Igf2r	F	1.354	FALSE	FALSE	TRUE
Nelfcd	F	1.354	FALSE	FALSE	TRUE
Nfatc2ip	F	1.353	FALSE	FALSE	TRUE
Suox	F	1.353	FALSE	FALSE	TRUE
Ypel5	F	1.353	FALSE	FALSE	TRUE
Camk2b	F	1.352	FALSE	FALSE	TRUE
Rpp30	F	1.352	FALSE	FALSE	TRUE
Tsen2	F	1.352	FALSE	FALSE	TRUE
Vac14	F	1.352	FALSE	FALSE	TRUE
Zfp879	F	1.352	FALSE	FALSE	TRUE
X4921528I07Rik	F	1.351	FALSE	TRUE	FALSE
Fmod	F	1.351	FALSE	FALSE	TRUE
Anxa6	F	1.349	FALSE	FALSE	TRUE
Gm49550	F	1.349	FALSE	TRUE	FALSE
Mapk11	F	1.349	FALSE	FALSE	TRUE
Igsf1	F	1.347	FALSE	FALSE	TRUE
Col22a1	F	1.346	FALSE	FALSE	TRUE
Snhg9	F	1.346	FALSE	FALSE	TRUE
Ccdc62	F	1.345	FALSE	FALSE	TRUE
Gale	F	1.345	FALSE	FALSE	TRUE
Mutyh	F	1.345	FALSE	FALSE	TRUE
Srpk1	F	1.345	FALSE	FALSE	TRUE
Tnfrsf26	F	1.345	FALSE	FALSE	TRUE
Zscan18	F	1.345	FALSE	FALSE	TRUE
Gmppa	F	1.344	FALSE	FALSE	TRUE
Fam193b	F	1.343	FALSE	FALSE	TRUE
Gm11110	F	1.343	FALSE	TRUE	FALSE
Gm13103	F	1.343	FALSE	TRUE	FALSE
Usp27x	F	1.343	FALSE	FALSE	TRUE
Krt28	F	1.342	FALSE	FALSE	TRUE
X4732491K20Rik	F	1.341	FALSE	TRUE	FALSE
Chmp1a	F	1.341	FALSE	FALSE	TRUE
Lamb2	F	1.341	FALSE	FALSE	TRUE
Trub1	F	1.339	FALSE	FALSE	TRUE
Gm25133	F	1.338	FALSE	TRUE	FALSE
Gm5523	F	1.338	FALSE	TRUE	FALSE
Mtx3	F	1.338	FALSE	FALSE	TRUE
X1110013H19Rik	F	1.337	FALSE	TRUE	FALSE
Ifi44	F	1.337	FALSE	FALSE	TRUE
Slc13a4	F	1.337	FALSE	FALSE	TRUE
Sugp2	F	1.337	FALSE	FALSE	TRUE
Idua	F	1.336	TRUE	FALSE	FALSE
Mrpl44	F	1.336	FALSE	FALSE	TRUE
Npy2r	F	1.336	FALSE	FALSE	TRUE
Tex15	F	1.336	FALSE	FALSE	TRUE
Eef2.ps2	F	1.334	FALSE	FALSE	TRUE
Gm26532	F	1.333	FALSE	TRUE	FALSE
Arhgef10l	F	1.332	FALSE	FALSE	TRUE
Egfl7	F	1.332	FALSE	FALSE	TRUE
Zfp457	F	1.331	FALSE	FALSE	TRUE
Slc35f4	F	1.33	FALSE	FALSE	TRUE
X4933407L21Rik	F	1.329	FALSE	TRUE	FALSE
X9230102K24Rik	F	1.328	FALSE	TRUE	FALSE
Sema3e	F	1.328	FALSE	FALSE	TRUE
Tmem97	F	1.328	FALSE	FALSE	TRUE
Tsr2	F	1.328	FALSE	FALSE	TRUE
Arhgap29	F	1.327	FALSE	FALSE	TRUE
Gm16271	F	1.327	FALSE	TRUE	FALSE
Timm17b	F	1.327	FALSE	FALSE	TRUE
Cpsf1	F	1.326	FALSE	FALSE	TRUE
Rab34	F	1.326	FALSE	FALSE	TRUE
Trim41	F	1.326	FALSE	FALSE	TRUE
Plscr3	F	1.325	TRUE	FALSE	FALSE
Uqcrh.ps2	F	1.325	FALSE	FALSE	TRUE
X1110020A21Rik	F	1.324	FALSE	TRUE	FALSE
Gm14403	F	1.324	FALSE	TRUE	FALSE
Hdac7	F	1.324	FALSE	FALSE	TRUE
Sptssa	F	1.324	FALSE	FALSE	TRUE
Ifitm1	F	1.323	FALSE	FALSE	TRUE
X3110083C13Rik	F	1.322	FALSE	TRUE	FALSE
Dffb	F	1.322	FALSE	FALSE	TRUE
Gm2531	F	1.322	FALSE	TRUE	FALSE
Col1a2	F	1.321	TRUE	FALSE	FALSE
Gm9774	F	1.321	FALSE	TRUE	FALSE
Map4k2	F	1.321	FALSE	FALSE	TRUE
Fibp	F	1.32	FALSE	FALSE	TRUE
Gm23119	F	1.32	FALSE	TRUE	FALSE
Gm32151	F	1.32	FALSE	TRUE	FALSE
Gm34759	F	1.32	FALSE	TRUE	FALSE
Lrrc14	F	1.32	FALSE	FALSE	TRUE
Txndc2	F	1.32	FALSE	FALSE	TRUE
Cyp2j9	F	1.319	FALSE	FALSE	TRUE
Doc2a	F	1.319	FALSE	FALSE	TRUE
Gm49527	F	1.318	FALSE	TRUE	FALSE
Grin1	F	1.317	FALSE	FALSE	TRUE
Pigo	F	1.316	FALSE	FALSE	TRUE
Acd	F	1.315	FALSE	FALSE	TRUE
Rpp38	F	1.315	FALSE	FALSE	TRUE
X2310039L15Rik	F	1.314	FALSE	TRUE	FALSE
Fam3a	F	1.314	FALSE	FALSE	TRUE
Kbtbd6	F	1.314	FALSE	FALSE	TRUE
Ovgp1	F	1.313	FALSE	FALSE	TRUE
Klhl33	F	1.312	FALSE	FALSE	TRUE
Nup107	F	1.312	FALSE	FALSE	TRUE
Cda	F	1.311	FALSE	FALSE	TRUE
X4732463B04Rik	F	1.31	FALSE	TRUE	FALSE
Tmppe	F	1.31	FALSE	FALSE	TRUE
Gm12092	F	1.308	FALSE	TRUE	FALSE
Gm5487	F	1.308	FALSE	TRUE	FALSE
Kdm8	F	1.308	FALSE	FALSE	TRUE
Thap6	F	1.308	FALSE	FALSE	TRUE
Ubxn11	F	1.308	FALSE	FALSE	TRUE
Zfp9	F	1.308	FALSE	FALSE	TRUE
Gm37915	F	1.307	FALSE	TRUE	FALSE
Gask1b	F	1.306	FALSE	FALSE	TRUE
Gm37168	F	1.306	FALSE	TRUE	FALSE
Adar	F	1.305	FALSE	FALSE	TRUE
Bbs10	F	1.302	FALSE	FALSE	TRUE
Efcab9	F	1.302	FALSE	FALSE	TRUE
Atg2a	F	1.301	FALSE	FALSE	TRUE
Hif3a	F	1.301	FALSE	FALSE	TRUE
R3hcc1	F	1.301	FALSE	FALSE	TRUE
Bbs1	F	1.3	FALSE	FALSE	TRUE
Gon4l	F	1.3	FALSE	FALSE	TRUE
Pantr2	F	1.3	FALSE	FALSE	TRUE
Dus2	F	1.299	FALSE	FALSE	TRUE
Derl3	F	1.298	FALSE	FALSE	TRUE
Hotairm1	F	1.298	FALSE	FALSE	TRUE
A330040F15Rik	F	1.295	FALSE	TRUE	FALSE
Ccdc14	F	1.295	FALSE	FALSE	TRUE
B4galnt1	F	1.294	TRUE	FALSE	FALSE
Gm33594	F	1.294	FALSE	TRUE	FALSE
Rph3al	F	1.294	FALSE	FALSE	TRUE
Wdr13	F	1.294	FALSE	FALSE	TRUE
Fbxl6	F	1.293	FALSE	FALSE	TRUE
Gpr12	F	1.293	FALSE	FALSE	TRUE
Morn4	F	1.293	FALSE	FALSE	TRUE
Dmp1	F	1.292	FALSE	FALSE	TRUE
Gm48485	F	1.292	FALSE	TRUE	FALSE
Slc9a5	F	1.292	FALSE	FALSE	TRUE
Ddx55	F	1.291	FALSE	FALSE	TRUE
Rnmt	F	1.291	FALSE	FALSE	TRUE
Tars2	F	1.291	FALSE	FALSE	TRUE
A330102I10Rik	F	1.289	FALSE	TRUE	FALSE
Uqcrh.ps1	F	1.289	FALSE	FALSE	TRUE
Whamm	F	1.289	FALSE	FALSE	TRUE
Fgl1	F	1.288	FALSE	FALSE	TRUE
Ppil2	F	1.288	FALSE	FALSE	TRUE
Sdsl	F	1.288	FALSE	FALSE	TRUE
Setmar	F	1.287	FALSE	FALSE	TRUE
Adck1	F	1.286	FALSE	FALSE	TRUE
Gm45609	F	1.286	FALSE	TRUE	FALSE
Dipk2b	F	1.285	FALSE	FALSE	TRUE
Gm11574	F	1.284	FALSE	TRUE	FALSE
X1700024B18Rik	F	1.283	FALSE	TRUE	FALSE
X5031434O11Rik	F	1.283	FALSE	TRUE	FALSE
Dalrd3	F	1.283	FALSE	FALSE	TRUE
Gm960	F	1.283	FALSE	TRUE	FALSE
Man2a2	F	1.283	FALSE	FALSE	TRUE
Trim62	F	1.283	FALSE	FALSE	TRUE
Dhrs13	F	1.282	FALSE	FALSE	TRUE
Gm10501	F	1.282	FALSE	TRUE	FALSE
Wdr93	F	1.282	FALSE	FALSE	TRUE
Zc3hav1l	F	1.282	FALSE	FALSE	TRUE
Plcz1	F	1.281	FALSE	FALSE	TRUE
Zfp523	F	1.281	FALSE	FALSE	TRUE
Dscc1	F	1.28	FALSE	FALSE	TRUE
Rap1gap	F	1.28	FALSE	FALSE	TRUE
Thbs2	F	1.28	FALSE	FALSE	TRUE
Gm47439	F	1.279	FALSE	TRUE	FALSE
Slc47a1	F	1.279	FALSE	FALSE	TRUE
Gm15892	F	1.278	FALSE	TRUE	FALSE
Gm29865	F	1.278	FALSE	TRUE	FALSE
Hdhd5	F	1.278	FALSE	FALSE	TRUE
Trub2	F	1.278	FALSE	FALSE	TRUE
Cox8b	F	1.277	FALSE	FALSE	TRUE
Gins1	F	1.276	FALSE	FALSE	TRUE
Gstm2	F	1.276	FALSE	FALSE	TRUE
Mas1	F	1.276	FALSE	FALSE	TRUE
Mir9.3hg	F	1.274	FALSE	FALSE	TRUE
Cep78	F	1.273	FALSE	FALSE	TRUE
Tdrd5	F	1.273	FALSE	FALSE	TRUE
Fzd8	F	1.272	FALSE	FALSE	TRUE
Gm28258	F	1.271	FALSE	TRUE	FALSE
Ptgds	F	1.27	TRUE	FALSE	FALSE
Gm50252	F	1.269	FALSE	TRUE	FALSE
Nob1	F	1.269	FALSE	FALSE	TRUE
Gm32817	F	1.268	FALSE	TRUE	FALSE
Gatd1	F	1.267	FALSE	FALSE	TRUE
Gm38299	F	1.267	FALSE	TRUE	FALSE
Mars1	F	1.267	FALSE	FALSE	TRUE
Rabep2	F	1.267	TRUE	FALSE	FALSE
Slc7a14	F	1.267	FALSE	FALSE	TRUE
Gm12892	F	1.266	FALSE	TRUE	FALSE
Gm42791	F	1.266	FALSE	TRUE	FALSE
Gm8104	F	1.266	FALSE	TRUE	FALSE
Stk16	F	1.266	FALSE	FALSE	TRUE
Trmt9b	F	1.265	FALSE	FALSE	TRUE
Cpne7	F	1.264	FALSE	FALSE	TRUE
Fdxr	F	1.264	FALSE	FALSE	TRUE
Neu4	F	1.263	FALSE	FALSE	TRUE
Adamtsl5	F	1.262	FALSE	FALSE	TRUE
Gimap8	F	1.262	FALSE	FALSE	TRUE
Gm6598	F	1.261	FALSE	TRUE	FALSE
Slc45a1	F	1.261	FALSE	FALSE	TRUE
X3110045C21Rik	F	1.26	FALSE	TRUE	FALSE
Col25a1	F	1.26	FALSE	FALSE	TRUE
Rcl1	F	1.26	FALSE	FALSE	TRUE
Trbc2	F	1.259	FALSE	FALSE	TRUE
Cyfip2	F	1.258	FALSE	FALSE	TRUE
Sumf2	F	1.258	FALSE	FALSE	TRUE
Dnah1	F	1.257	FALSE	FALSE	TRUE
Frg2f1	F	1.257	FALSE	FALSE	TRUE
Amz2	F	1.256	FALSE	FALSE	TRUE
X4930474H06Rik	F	1.255	FALSE	TRUE	FALSE
X4933434E20Rik	F	1.253	FALSE	TRUE	FALSE
A530013C23Rik	F	1.253	FALSE	TRUE	FALSE
Cops7b	F	1.253	FALSE	FALSE	TRUE
Gpr19	F	1.253	FALSE	FALSE	TRUE
Miga2	F	1.253	FALSE	FALSE	TRUE
Tnfrsf4	F	1.253	FALSE	FALSE	TRUE
Tubg2	F	1.253	FALSE	FALSE	TRUE
Cenpt	F	1.252	FALSE	FALSE	TRUE
Gm43599	F	1.252	FALSE	TRUE	FALSE
Gm44771	F	1.252	FALSE	TRUE	FALSE
Nup133	F	1.252	FALSE	FALSE	TRUE
Morn5	F	1.251	FALSE	FALSE	TRUE
Apol8	F	1.25	FALSE	FALSE	TRUE
Car11	F	1.25	FALSE	FALSE	TRUE
Stx18	F	1.25	FALSE	FALSE	TRUE
Actr3b	F	1.249	FALSE	FALSE	TRUE
Glud1	F	1.249	FALSE	FALSE	TRUE
Gm35065	F	1.248	FALSE	TRUE	FALSE
Sae1	F	1.248	FALSE	FALSE	TRUE
Scara3	F	1.248	FALSE	FALSE	TRUE
Thtpa	F	1.248	FALSE	FALSE	TRUE
Gm37805	F	1.247	FALSE	TRUE	FALSE
Nvl	F	1.247	FALSE	FALSE	TRUE
Tmem25	F	1.247	FALSE	FALSE	TRUE
Dph7	F	1.245	FALSE	FALSE	TRUE
Slc25a14	F	1.245	FALSE	FALSE	TRUE
Dand5	F	1.244	FALSE	FALSE	TRUE
Fbxw5	F	1.244	FALSE	FALSE	TRUE
Fbxw9	F	1.243	FALSE	FALSE	TRUE
Gm43457	F	1.243	FALSE	TRUE	FALSE
Tctn2	F	1.243	FALSE	FALSE	TRUE
X2200002D01Rik	F	1.242	FALSE	TRUE	FALSE
Myh4	F	1.242	FALSE	FALSE	TRUE
Asphd2	F	1.241	FALSE	FALSE	TRUE
Hip1r	F	1.241	FALSE	FALSE	TRUE
Cpne6	F	1.24	FALSE	FALSE	TRUE
Dync2h1	F	1.24	FALSE	FALSE	TRUE
Gm7434	F	1.24	FALSE	TRUE	FALSE
Ttll13	F	1.24	FALSE	FALSE	TRUE
Gm12693	F	1.239	FALSE	TRUE	FALSE
Abhd14b	F	1.238	TRUE	FALSE	FALSE
Gfer	F	1.237	FALSE	FALSE	TRUE
Gramd1a	F	1.237	FALSE	FALSE	TRUE
Rpl28.ps1	F	1.237	FALSE	FALSE	TRUE
X2510046G10Rik	F	1.236	FALSE	TRUE	FALSE
C920021L13Rik	F	1.236	FALSE	TRUE	FALSE
Tmem101	F	1.236	FALSE	FALSE	TRUE
Zbtb49	F	1.236	FALSE	FALSE	TRUE
Gpr182	F	1.235	FALSE	FALSE	TRUE
Mark1	F	1.235	FALSE	FALSE	TRUE
Ntn3	F	1.235	FALSE	FALSE	TRUE
Spaca6	F	1.235	FALSE	FALSE	TRUE
Tmem181b.ps	F	1.235	FALSE	FALSE	TRUE
Cbs	F	1.234	FALSE	FALSE	TRUE
Slc29a2	F	1.234	FALSE	FALSE	TRUE
Slc39a14	F	1.234	FALSE	FALSE	TRUE
Adam32	F	1.233	FALSE	FALSE	TRUE
Gm43267	F	1.233	FALSE	TRUE	FALSE
Lama5	F	1.233	FALSE	FALSE	TRUE
Tmc8	F	1.232	FALSE	FALSE	TRUE
Tmem81	F	1.232	FALSE	FALSE	TRUE
Atg16l2	F	1.231	FALSE	FALSE	TRUE
C2cd4c	F	1.231	FALSE	FALSE	TRUE
C730034F03Rik	F	1.231	FALSE	TRUE	FALSE
Fam187b	F	1.231	FALSE	FALSE	TRUE
Gm2011	F	1.231	FALSE	TRUE	FALSE
Plac8l1	F	1.231	FALSE	FALSE	TRUE
Tub	F	1.231	FALSE	FALSE	TRUE
Wnt5a	F	1.231	FALSE	FALSE	TRUE
X3100003L05Rik	F	1.229	FALSE	TRUE	FALSE
Shc2	F	1.229	FALSE	FALSE	TRUE
Tmem245	F	1.229	FALSE	FALSE	TRUE
Slc36a2	F	1.228	FALSE	FALSE	TRUE
Gm36539	F	1.227	FALSE	TRUE	FALSE
Gm5674	F	1.227	FALSE	TRUE	FALSE
Slc25a15	F	1.227	FALSE	FALSE	TRUE
Sync	F	1.227	FALSE	FALSE	TRUE
Gm42918	F	1.226	FALSE	TRUE	FALSE
Helz2	F	1.226	FALSE	FALSE	TRUE
Dicer1	F	1.225	FALSE	FALSE	TRUE
Gm43081	F	1.224	FALSE	TRUE	FALSE
Bhlha9	F	1.223	FALSE	FALSE	TRUE
Gm17068	F	1.223	FALSE	TRUE	FALSE
Irak1	F	1.223	FALSE	FALSE	TRUE
Itih3	F	1.222	FALSE	FALSE	TRUE
Ip6k3	F	1.221	FALSE	FALSE	TRUE
Myh7b	F	1.221	FALSE	FALSE	TRUE
Sgsm3	F	1.221	FALSE	FALSE	TRUE
Miat	F	1.22	FALSE	FALSE	TRUE
Ppcs	F	1.22	FALSE	FALSE	TRUE
Inpp5j	F	1.219	FALSE	FALSE	TRUE
Tsta3	F	1.219	FALSE	FALSE	TRUE
Lrrn4cl	F	1.218	FALSE	FALSE	TRUE
Selenon	F	1.218	FALSE	FALSE	TRUE
Fam81b	F	1.217	FALSE	FALSE	TRUE
Gm37558	F	1.217	FALSE	TRUE	FALSE
Nrep	F	1.217	FALSE	FALSE	TRUE
Pgf	F	1.217	FALSE	FALSE	TRUE
Qdpr	F	1.217	FALSE	FALSE	TRUE
Thap4	F	1.217	FALSE	FALSE	TRUE
X2700062C07Rik	F	1.216	FALSE	TRUE	FALSE
X6330408M09Rik	F	1.216	FALSE	TRUE	FALSE
Ccdc125	F	1.216	FALSE	FALSE	TRUE
Dzip1l	F	1.216	FALSE	FALSE	TRUE
Gm16876	F	1.216	FALSE	TRUE	FALSE
Gm45176	F	1.216	FALSE	TRUE	FALSE
Gm12530	F	1.215	FALSE	TRUE	FALSE
Gpr108	F	1.215	FALSE	FALSE	TRUE
Tmem29	F	1.215	FALSE	FALSE	TRUE
AI839979	F	1.214	FALSE	FALSE	TRUE
Rap1gap2	F	1.214	FALSE	FALSE	TRUE
Cdk10	F	1.213	FALSE	FALSE	TRUE
Foxred1	F	1.212	FALSE	FALSE	TRUE
Gm48452	F	1.212	FALSE	TRUE	FALSE
Slc20a1	F	1.212	FALSE	FALSE	TRUE
Gm43283	F	1.211	FALSE	TRUE	FALSE
Npc1l1	F	1.211	FALSE	FALSE	TRUE
Rbm4b	F	1.211	FALSE	FALSE	TRUE
Carmil3	F	1.21	FALSE	FALSE	TRUE
Coasy	F	1.21	FALSE	FALSE	TRUE
Nme6	F	1.21	FALSE	FALSE	TRUE
Dcp1a	F	1.209	FALSE	FALSE	TRUE
Mpped1	F	1.209	FALSE	FALSE	TRUE
Nadsyn1	F	1.209	FALSE	FALSE	TRUE
Syce1l	F	1.209	FALSE	FALSE	TRUE
Xntrpc	F	1.209	FALSE	FALSE	TRUE
Epdr1	F	1.208	TRUE	FALSE	FALSE
Med15	F	1.208	FALSE	FALSE	TRUE
Zfp112	F	1.208	FALSE	FALSE	TRUE
Cndp1	F	1.206	FALSE	FALSE	TRUE
Omg	F	1.206	FALSE	FALSE	TRUE
Eftud2	F	1.205	FALSE	FALSE	TRUE
Gm43689	F	1.205	FALSE	TRUE	FALSE
Usp19	F	1.205	FALSE	FALSE	TRUE
X3110009E18Rik	F	1.204	FALSE	TRUE	FALSE
Ecd	F	1.204	FALSE	FALSE	TRUE
C530044C16Rik	F	1.203	FALSE	TRUE	FALSE
Gm30082	F	1.203	FALSE	TRUE	FALSE
Slc13a5	F	1.203	FALSE	FALSE	TRUE
Abhd13	F	1.202	FALSE	FALSE	TRUE
Fcnaos	F	1.202	FALSE	FALSE	TRUE
Gm20757	F	1.202	FALSE	TRUE	FALSE
Gm10221	F	1.201	FALSE	TRUE	FALSE
Gm31881	F	1.201	FALSE	TRUE	FALSE
Gm39090	F	1.201	FALSE	TRUE	FALSE
Gm43712	F	1.201	FALSE	TRUE	FALSE
Hexdc	F	1.201	FALSE	FALSE	TRUE
P4ha2	F	1.201	FALSE	FALSE	TRUE
Aifm3	F	1.2	FALSE	FALSE	TRUE
Tmem44	F	1.199	FALSE	FALSE	TRUE
Vwce	F	1.199	FALSE	FALSE	TRUE
Gbp11	F	1.198	FALSE	FALSE	TRUE
Gm15823	F	1.198	FALSE	TRUE	FALSE
Fbxo17	F	1.197	FALSE	FALSE	TRUE
Dcn	F	1.196	TRUE	FALSE	FALSE
Cers4	F	1.195	FALSE	FALSE	TRUE
Fzd9	F	1.195	FALSE	FALSE	TRUE
Gm28530	F	1.195	FALSE	TRUE	FALSE
Il34	F	1.195	FALSE	FALSE	TRUE
Maea	F	1.195	FALSE	FALSE	TRUE
Pth1r	F	1.195	FALSE	FALSE	TRUE
Trmt10b	F	1.195	FALSE	FALSE	TRUE
Lratd2	F	1.194	FALSE	FALSE	TRUE
Gm15704	F	1.193	FALSE	TRUE	FALSE
Nr1h2	F	1.192	FALSE	FALSE	TRUE
A830073O21Rik	F	1.191	FALSE	TRUE	FALSE
Anxa13	F	1.191	FALSE	FALSE	TRUE
Fkbp1a.ps1	F	1.19	FALSE	FALSE	TRUE
Furin	F	1.19	FALSE	FALSE	TRUE
Sorl1	F	1.19	FALSE	FALSE	TRUE
Dclre1c	F	1.189	FALSE	FALSE	TRUE
Gm5526	F	1.189	FALSE	TRUE	FALSE
Ppp1r13b	F	1.189	FALSE	FALSE	TRUE
Rbm6.ps1	F	1.189	FALSE	FALSE	TRUE
Hirip3	F	1.188	FALSE	FALSE	TRUE
Tiprl	F	1.188	FALSE	FALSE	TRUE
Tpo	F	1.188	FALSE	FALSE	TRUE
Dyrk3	F	1.187	FALSE	FALSE	TRUE
Gm44644	F	1.187	FALSE	TRUE	FALSE
Sostdc1	F	1.187	FALSE	FALSE	TRUE
AY074887	F	1.186	FALSE	FALSE	TRUE
Coq10a	F	1.186	FALSE	FALSE	TRUE
Dcaf11	F	1.186	FALSE	FALSE	TRUE
Fbf1	F	1.186	FALSE	FALSE	TRUE
Gm14443	F	1.186	FALSE	TRUE	FALSE
Fam189b	F	1.185	FALSE	FALSE	TRUE
Gm5321	F	1.185	FALSE	TRUE	FALSE
Nanos3	F	1.185	FALSE	FALSE	TRUE
Ppil6	F	1.185	FALSE	FALSE	TRUE
Bdkrb2	F	1.184	FALSE	FALSE	TRUE
Coq3	F	1.184	FALSE	FALSE	TRUE
Poglut1	F	1.184	FALSE	FALSE	TRUE
Zfp964	F	1.184	FALSE	FALSE	TRUE
BC030343	F	1.183	FALSE	FALSE	TRUE
X1700084E18Rik	F	1.182	FALSE	TRUE	FALSE
Gm43099	F	1.182	FALSE	TRUE	FALSE
Slc19a1	F	1.182	FALSE	FALSE	TRUE
Gm45704	F	1.181	FALSE	TRUE	FALSE
Csrp2	F	1.18	FALSE	FALSE	TRUE
Elp2	F	1.18	FALSE	FALSE	TRUE
Gm15946	F	1.18	FALSE	TRUE	FALSE
Klhdc8a	F	1.18	FALSE	FALSE	TRUE
Timm44	F	1.18	FALSE	FALSE	TRUE
Gm10699	F	1.179	FALSE	TRUE	FALSE
Myorg	F	1.179	FALSE	FALSE	TRUE
Neu3	F	1.179	FALSE	FALSE	TRUE
Zfp358	F	1.179	FALSE	FALSE	TRUE
X1110032F04Rik	F	1.178	FALSE	TRUE	FALSE
Col18a1	F	1.178	FALSE	FALSE	TRUE
Gm34574	F	1.178	FALSE	TRUE	FALSE
X4931428L18Rik	F	1.177	FALSE	TRUE	FALSE
Gm24336	F	1.177	FALSE	TRUE	FALSE
X1700086O06Rik	F	1.176	FALSE	TRUE	FALSE
Gm10605	F	1.176	FALSE	TRUE	FALSE
BC043934	F	1.175	FALSE	FALSE	TRUE
Oga	F	1.175	FALSE	FALSE	TRUE
Fhl2	F	1.174	FALSE	FALSE	TRUE
Maob	F	1.174	FALSE	FALSE	TRUE
mt.Nd4	F	1.174	FALSE	FALSE	TRUE
Gk	F	1.173	FALSE	FALSE	TRUE
Hacl1	F	1.173	FALSE	FALSE	TRUE
Plcxd1	F	1.173	FALSE	FALSE	TRUE
Eaf2	F	1.172	FALSE	FALSE	TRUE
Cog2	F	1.171	FALSE	FALSE	TRUE
Rsl24d1	F	1.171	FALSE	FALSE	TRUE
X1810024B03Rik	F	1.17	FALSE	TRUE	FALSE
Gm14317	F	1.17	FALSE	TRUE	FALSE
Cnbd2	F	1.169	FALSE	FALSE	TRUE
Hpse2	F	1.169	FALSE	FALSE	TRUE
Slc29a1	F	1.169	FALSE	FALSE	TRUE
Pcbp3	F	1.167	FALSE	FALSE	TRUE
X2900005J15Rik	F	1.165	FALSE	TRUE	FALSE
Als2cl	F	1.165	FALSE	FALSE	TRUE
Gm8319	F	1.165	FALSE	TRUE	FALSE
X4833403J16Rik	F	1.164	FALSE	TRUE	FALSE
Ift46	F	1.164	FALSE	FALSE	TRUE
Kcns2	F	1.164	FALSE	FALSE	TRUE
Rfx5	F	1.164	FALSE	FALSE	TRUE
X5330416C01Rik	F	1.163	FALSE	TRUE	FALSE
Fermt1	F	1.162	FALSE	FALSE	TRUE
Gm15483	F	1.162	FALSE	TRUE	FALSE
Kcnmb4os1	F	1.162	FALSE	FALSE	TRUE
Rpp40	F	1.162	FALSE	FALSE	TRUE
Zfp563	F	1.162	FALSE	FALSE	TRUE
Asprv1	F	1.161	FALSE	FALSE	TRUE
Cyb5d2	F	1.161	FALSE	FALSE	TRUE
Gm26620	F	1.161	FALSE	TRUE	FALSE
Kcnn2	F	1.161	FALSE	FALSE	TRUE
Trap1	F	1.161	FALSE	FALSE	TRUE
Col5a2	F	1.16	FALSE	FALSE	TRUE
Rrh	F	1.16	FALSE	FALSE	TRUE
Yjefn3	F	1.16	FALSE	FALSE	TRUE
Gm13186	F	1.159	FALSE	TRUE	FALSE
Impa1	F	1.159	FALSE	FALSE	TRUE
Slc7a11	F	1.159	FALSE	FALSE	TRUE
Magel2	F	1.158	FALSE	FALSE	TRUE
Msh5	F	1.158	FALSE	FALSE	TRUE
Psmd9	F	1.158	FALSE	FALSE	TRUE
Rnf167	F	1.158	FALSE	FALSE	TRUE
Slc12a7	F	1.158	TRUE	FALSE	FALSE
Wfdc18	F	1.158	FALSE	FALSE	TRUE
Amacr	F	1.157	FALSE	FALSE	TRUE
Arfgap1	F	1.157	FALSE	FALSE	TRUE
Ung	F	1.157	FALSE	FALSE	TRUE
Samm50	F	1.156	FALSE	FALSE	TRUE
Anapc5	F	1.155	FALSE	FALSE	TRUE
Gm43138	F	1.155	FALSE	TRUE	FALSE
Pde1b	F	1.155	FALSE	FALSE	TRUE
Wdr86	F	1.155	FALSE	FALSE	TRUE
Gm7266	F	1.154	FALSE	TRUE	FALSE
Gm9922	F	1.154	FALSE	TRUE	FALSE
Slc26a7	F	1.154	FALSE	FALSE	TRUE
Stat5a	F	1.154	FALSE	FALSE	TRUE
Dmrtc1a	F	1.153	FALSE	FALSE	TRUE
Lrrc45	F	1.153	FALSE	FALSE	TRUE
Ubox5	F	1.153	FALSE	FALSE	TRUE
X9630028B13Rik	F	1.152	FALSE	TRUE	FALSE
Gm15427	F	1.152	FALSE	TRUE	FALSE
Sav1	F	1.152	FALSE	FALSE	TRUE
Tmtc1	F	1.152	FALSE	FALSE	TRUE
Asf1b	F	1.151	FALSE	FALSE	TRUE
Magef1	F	1.151	FALSE	FALSE	TRUE
Sec1	F	1.151	FALSE	FALSE	TRUE
Zc3hc1	F	1.151	FALSE	FALSE	TRUE
Epha1	F	1.15	FALSE	FALSE	TRUE
Pnck	F	1.15	FALSE	FALSE	TRUE
Strn4	F	1.15	FALSE	FALSE	TRUE
X4930553P18Rik	F	1.148	FALSE	TRUE	FALSE
Slc30a6	F	1.148	FALSE	FALSE	TRUE
B4galnt4	F	1.147	FALSE	FALSE	TRUE
Gm14794	F	1.147	FALSE	TRUE	FALSE
Gm45869	F	1.146	FALSE	TRUE	FALSE
Gm5	F	1.146	FALSE	TRUE	FALSE
Gstm6	F	1.146	FALSE	FALSE	TRUE
Knl1	F	1.146	FALSE	FALSE	TRUE
Sfxn3	F	1.146	FALSE	FALSE	TRUE
Stk32b	F	1.146	FALSE	FALSE	TRUE
Ccdc106	F	1.145	FALSE	FALSE	TRUE
Gm44711	F	1.145	FALSE	TRUE	FALSE
Cdkl1	F	1.144	FALSE	FALSE	TRUE
Tyrp1	F	1.144	FALSE	FALSE	TRUE
Rps12.ps5	F	1.143	FALSE	FALSE	TRUE
Slc39a2	F	1.143	FALSE	FALSE	TRUE
Dipk1b	F	1.142	FALSE	FALSE	TRUE
Tsfm	F	1.142	FALSE	FALSE	TRUE
D2hgdh	F	1.141	FALSE	FALSE	TRUE
Hs6st1	F	1.141	FALSE	FALSE	TRUE
Lgi1	F	1.141	FALSE	FALSE	TRUE
Gemin2	F	1.14	FALSE	FALSE	TRUE
Gm28635	F	1.14	FALSE	TRUE	FALSE
Micall2	F	1.14	FALSE	FALSE	TRUE
Pip4p2	F	1.139	FALSE	FALSE	TRUE
Samd10	F	1.139	FALSE	FALSE	TRUE
Acrbp	F	1.138	FALSE	FALSE	TRUE
Atg4a	F	1.138	FALSE	FALSE	TRUE
Fndc8	F	1.138	FALSE	FALSE	TRUE
Gli1	F	1.138	FALSE	FALSE	TRUE
Rimklb	F	1.138	FALSE	FALSE	TRUE
Traf7	F	1.138	FALSE	FALSE	TRUE
Cstf3	F	1.137	FALSE	FALSE	TRUE
Top1mt	F	1.137	FALSE	FALSE	TRUE
Trp53	F	1.137	FALSE	FALSE	TRUE
X9030624G23Rik	F	1.136	FALSE	TRUE	FALSE
Tigd5	F	1.136	FALSE	FALSE	TRUE
Gm27029	F	1.135	FALSE	TRUE	FALSE
Ndufs6b	F	1.135	FALSE	FALSE	TRUE
Puf60	F	1.134	FALSE	FALSE	TRUE
Septin6	F	1.134	FALSE	FALSE	TRUE
Cyp2j6	F	1.133	FALSE	FALSE	TRUE
Prep	F	1.133	FALSE	FALSE	TRUE
X1700018A04Rik	F	1.132	FALSE	TRUE	FALSE
Gm12182	F	1.131	FALSE	TRUE	FALSE
Gm15458	F	1.131	FALSE	TRUE	FALSE
Rnf185	F	1.131	FALSE	FALSE	TRUE
Gm16536	F	1.13	FALSE	TRUE	FALSE
Gm5617	F	1.13	FALSE	TRUE	FALSE
Gm9920	F	1.13	FALSE	TRUE	FALSE
Slc2a6	F	1.13	FALSE	FALSE	TRUE
A630023P12Rik	F	1.129	FALSE	TRUE	FALSE
Gm16894	F	1.129	FALSE	TRUE	FALSE
Gm6316	F	1.129	FALSE	TRUE	FALSE
Ociad2	F	1.129	FALSE	FALSE	TRUE
Coro6	F	1.128	FALSE	FALSE	TRUE
Pir	F	1.128	FALSE	FALSE	TRUE
Rilp	F	1.128	FALSE	FALSE	TRUE
Tox2	F	1.128	FALSE	FALSE	TRUE
X2310015A10Rik	F	1.127	FALSE	TRUE	FALSE
Lnx1	F	1.127	FALSE	FALSE	TRUE
Slc7a10	F	1.126	FALSE	FALSE	TRUE
Abce1	F	1.125	FALSE	FALSE	TRUE
BX322656.1	F	1.125	FALSE	FALSE	TRUE
Gm6467	F	1.125	FALSE	TRUE	FALSE
Gzmk	F	1.125	FALSE	FALSE	TRUE
Prss53	F	1.125	FALSE	FALSE	TRUE
Spns1	F	1.125	FALSE	FALSE	TRUE
Auh	F	1.124	FALSE	FALSE	TRUE
Ccl25	F	1.124	FALSE	FALSE	TRUE
Cryab	F	1.124	FALSE	FALSE	TRUE
Gm38405	F	1.124	FALSE	TRUE	FALSE
Tesk1	F	1.124	FALSE	FALSE	TRUE
Tgfb3	F	1.124	FALSE	FALSE	TRUE
Cntnap1	F	1.123	FALSE	FALSE	TRUE
Fam110b	F	1.123	FALSE	FALSE	TRUE
Gm28050	F	1.123	FALSE	TRUE	FALSE
Plekhb2	F	1.123	FALSE	FALSE	TRUE
Sh2d1a	F	1.123	FALSE	FALSE	TRUE
Cst6	F	1.122	FALSE	FALSE	TRUE
Mmp24	F	1.122	FALSE	FALSE	TRUE
X1700047F07Rik	F	1.121	FALSE	TRUE	FALSE
Clgn	F	1.121	FALSE	FALSE	TRUE
Gm13070	F	1.121	FALSE	TRUE	FALSE
Setd1a	F	1.121	FALSE	FALSE	TRUE
Guca1b	F	1.119	FALSE	FALSE	TRUE
Gm28424	F	1.117	FALSE	TRUE	FALSE
Arhgap44	F	1.116	FALSE	FALSE	TRUE
Arhgap6	F	1.116	FALSE	FALSE	TRUE
Bcl2l15	F	1.116	FALSE	FALSE	TRUE
Laptm4b	F	1.116	FALSE	FALSE	TRUE
Smu1	F	1.116	FALSE	FALSE	TRUE
Tmem74b	F	1.116	FALSE	FALSE	TRUE
Grhl1	F	1.115	FALSE	FALSE	TRUE
X1810055G02Rik	F	1.114	FALSE	TRUE	FALSE
Ankrd2	F	1.114	FALSE	FALSE	TRUE
Clns1a	F	1.114	FALSE	FALSE	TRUE
Gm14964	F	1.114	FALSE	TRUE	FALSE
Mroh7	F	1.114	FALSE	FALSE	TRUE
Apcdd1	F	1.113	FALSE	FALSE	TRUE
Gm29771	F	1.113	FALSE	TRUE	FALSE
Ahnak2	F	1.112	FALSE	FALSE	TRUE
Gm43672	F	1.112	FALSE	TRUE	FALSE
Nipsnap1	F	1.112	FALSE	FALSE	TRUE
Rdh12	F	1.112	FALSE	FALSE	TRUE
Tcf19	F	1.112	FALSE	FALSE	TRUE
Tcta	F	1.112	FALSE	FALSE	TRUE
B9d1	F	1.111	FALSE	FALSE	TRUE
Eif2d	F	1.111	FALSE	FALSE	TRUE
Slc9a2	F	1.111	FALSE	FALSE	TRUE
Tmem179	F	1.111	FALSE	FALSE	TRUE
Tubgcp3	F	1.111	FALSE	FALSE	TRUE
Dnah9	F	1.11	FALSE	FALSE	TRUE
Tle6	F	1.11	FALSE	FALSE	TRUE
Ankzf1	F	1.109	FALSE	FALSE	TRUE
Gm11946	F	1.109	FALSE	TRUE	FALSE
Mettl24	F	1.109	FALSE	FALSE	TRUE
Ssh1	F	1.109	FALSE	FALSE	TRUE
Mrm3	F	1.108	FALSE	FALSE	TRUE
Dgat2	F	1.107	FALSE	FALSE	TRUE
Polr3h	F	1.107	FALSE	FALSE	TRUE
Tnip1	F	1.107	FALSE	FALSE	TRUE
Bpgm	F	1.106	FALSE	FALSE	TRUE
Fbxw7	F	1.106	FALSE	FALSE	TRUE
Mlip	F	1.106	FALSE	FALSE	TRUE
Prkab1	F	1.106	FALSE	FALSE	TRUE
Gm16090	F	1.105	FALSE	TRUE	FALSE
Lgals7	F	1.105	FALSE	FALSE	TRUE
Gm26920	F	1.104	FALSE	TRUE	FALSE
Kcnu1	F	1.104	FALSE	FALSE	TRUE
Slc1a1	F	1.104	FALSE	FALSE	TRUE
Tmed4	F	1.104	FALSE	FALSE	TRUE
Col5a3	F	1.103	FALSE	FALSE	TRUE
Epha10	F	1.102	FALSE	FALSE	TRUE
Gdi1	F	1.102	FALSE	FALSE	TRUE
Gm14169	F	1.102	FALSE	TRUE	FALSE
Gm20501	F	1.102	FALSE	TRUE	FALSE
Mepce	F	1.102	FALSE	FALSE	TRUE
Gemin6	F	1.101	FALSE	FALSE	TRUE
Gm7962	F	1.101	FALSE	TRUE	FALSE
Pcsk9	F	1.101	FALSE	FALSE	TRUE
X1700003M07Rik	F	1.1	FALSE	TRUE	FALSE
Arhgef15	F	1.1	FALSE	FALSE	TRUE
Sidt2	F	1.1	FALSE	FALSE	TRUE
Bscl2	F	1.099	FALSE	FALSE	TRUE
Gm26513	F	1.099	FALSE	TRUE	FALSE
Gm34466	F	1.099	FALSE	TRUE	FALSE
Pold2	F	1.099	FALSE	FALSE	TRUE
Cysltr2	F	1.098	FALSE	FALSE	TRUE
Gm6822	F	1.098	FALSE	TRUE	FALSE
Has1	F	1.098	FALSE	FALSE	TRUE
Selenov	F	1.098	FALSE	FALSE	TRUE
Adgrb1	F	1.097	TRUE	FALSE	FALSE
Ndrg3	F	1.097	FALSE	FALSE	TRUE
Trhr	F	1.097	FALSE	FALSE	TRUE
Chmp5	F	1.096	FALSE	FALSE	TRUE
Gm16263	F	1.096	FALSE	TRUE	FALSE
Pak1ip1	F	1.096	FALSE	FALSE	TRUE
Prrt1	F	1.096	FALSE	FALSE	TRUE
X2310039H08Rik	F	1.095	FALSE	TRUE	FALSE
Bora	F	1.095	FALSE	FALSE	TRUE
Endov	F	1.095	FALSE	FALSE	TRUE
Gm13743	F	1.095	FALSE	TRUE	FALSE
Gm48067	F	1.095	FALSE	TRUE	FALSE
Pcnx4	F	1.095	FALSE	FALSE	TRUE
Mex3b	F	1.093	FALSE	FALSE	TRUE
Pef1	F	1.093	FALSE	FALSE	TRUE
Coq9	F	1.092	FALSE	FALSE	TRUE
Abcc6	F	1.091	FALSE	FALSE	TRUE
Gm14261	F	1.091	FALSE	TRUE	FALSE
Grm4	F	1.091	FALSE	FALSE	TRUE
Carlr	F	1.09	FALSE	FALSE	TRUE
Gm9747	F	1.09	FALSE	TRUE	FALSE
Gmnc	F	1.09	FALSE	FALSE	TRUE
Pdzd4	F	1.09	FALSE	FALSE	TRUE
Ptprs	F	1.09	FALSE	FALSE	TRUE
Sstr3	F	1.09	FALSE	FALSE	TRUE
X4930565D16Rik	F	1.089	FALSE	TRUE	FALSE
Josd1	F	1.089	FALSE	FALSE	TRUE
Pold3	F	1.089	FALSE	FALSE	TRUE
Snhg10	F	1.089	FALSE	FALSE	TRUE
Armc9	F	1.088	FALSE	FALSE	TRUE
Gm8185	F	1.088	FALSE	TRUE	FALSE
Gm9889	F	1.088	FALSE	TRUE	FALSE
Ckb	F	1.087	FALSE	FALSE	TRUE
Clu	F	1.085	TRUE	FALSE	FALSE
Gm35394	F	1.085	FALSE	TRUE	FALSE
Prpf40b	F	1.085	FALSE	FALSE	TRUE
Sbk3	F	1.085	FALSE	FALSE	TRUE
Cops8	F	1.084	FALSE	FALSE	TRUE
Qpctl	F	1.084	FALSE	FALSE	TRUE
Gdpgp1	F	1.083	TRUE	FALSE	FALSE
Gm42772	F	1.083	FALSE	TRUE	FALSE
Gm7008	F	1.083	FALSE	TRUE	FALSE
Pld5	F	1.083	FALSE	FALSE	TRUE
Arhgap8	F	1.082	FALSE	FALSE	TRUE
Prss16	F	1.082	FALSE	FALSE	TRUE
Srxn1	F	1.082	FALSE	FALSE	TRUE
Aspdh	F	1.081	FALSE	FALSE	TRUE
Smim22	F	1.081	FALSE	FALSE	TRUE
Gm6142	F	1.08	FALSE	TRUE	FALSE
Zfp426	F	1.08	FALSE	FALSE	TRUE
X2810002D19Rik	F	1.079	FALSE	TRUE	FALSE
Ccne1	F	1.079	FALSE	FALSE	TRUE
Gm10570	F	1.079	FALSE	TRUE	FALSE
Gm1110	F	1.079	FALSE	TRUE	FALSE
Cdh3	F	1.078	FALSE	FALSE	TRUE
Fam169a	F	1.078	FALSE	FALSE	TRUE
Mmd2	F	1.078	FALSE	FALSE	TRUE
Rab3ip	F	1.078	FALSE	FALSE	TRUE
Tfap2b	F	1.078	FALSE	FALSE	TRUE
Mgp	F	1.077	TRUE	FALSE	FALSE
Ppp1r32	F	1.077	FALSE	FALSE	TRUE
Sgsm2	F	1.077	FALSE	FALSE	TRUE
Tac1	F	1.077	FALSE	FALSE	TRUE
Arhgef17	F	1.076	FALSE	FALSE	TRUE
Gm5577	F	1.076	FALSE	TRUE	FALSE
Ap3s2	F	1.075	FALSE	FALSE	TRUE
Birc7	F	1.075	FALSE	FALSE	TRUE
Camk2d	F	1.075	FALSE	FALSE	TRUE
Gm37940	F	1.075	FALSE	TRUE	FALSE
Htra2	F	1.075	FALSE	FALSE	TRUE
Dlgap4	F	1.074	FALSE	FALSE	TRUE
Gm7160	F	1.074	FALSE	TRUE	FALSE
Ccdc91	F	1.073	FALSE	FALSE	TRUE
Noxo1	F	1.073	FALSE	FALSE	TRUE
Heatr4	F	1.072	FALSE	FALSE	TRUE
Slc35c2	F	1.072	FALSE	FALSE	TRUE
Dzip1	F	1.071	FALSE	FALSE	TRUE
Gm45168	F	1.071	FALSE	TRUE	FALSE
Actr5	F	1.07	FALSE	FALSE	TRUE
Iars	F	1.07	FALSE	FALSE	TRUE
Sugp1	F	1.07	FALSE	FALSE	TRUE
Wdr35	F	1.07	FALSE	FALSE	TRUE
Ccdc9b	F	1.069	FALSE	FALSE	TRUE
Kyat1	F	1.069	FALSE	FALSE	TRUE
Pnp2	F	1.069	FALSE	FALSE	TRUE
Ubl7	F	1.069	FALSE	FALSE	TRUE
Eif2b3	F	1.068	FALSE	FALSE	TRUE
Nasp	F	1.068	FALSE	FALSE	TRUE
Ncapd2	F	1.068	FALSE	FALSE	TRUE
Spdya	F	1.068	FALSE	FALSE	TRUE
Gm3468	F	1.067	FALSE	TRUE	FALSE
Klc4	F	1.067	FALSE	FALSE	TRUE
Kxd1	F	1.067	FALSE	FALSE	TRUE
Lmo7	F	1.067	FALSE	FALSE	TRUE
Lrrc61	F	1.067	FALSE	FALSE	TRUE
Mreg	F	1.067	FALSE	FALSE	TRUE
Prdm6	F	1.067	FALSE	FALSE	TRUE
Gm34804	F	1.064	FALSE	TRUE	FALSE
Iqsec3	F	1.064	FALSE	FALSE	TRUE
Odf2	F	1.064	FALSE	FALSE	TRUE
Asb8	F	1.062	FALSE	FALSE	TRUE
C920006O11Rik	F	1.062	FALSE	TRUE	FALSE
Dlk2	F	1.062	FALSE	FALSE	TRUE
Dxo	F	1.062	FALSE	FALSE	TRUE
Gm45605	F	1.062	FALSE	TRUE	FALSE
Gm5620	F	1.062	FALSE	TRUE	FALSE
Mrnip	F	1.062	FALSE	FALSE	TRUE
P4htm	F	1.062	FALSE	FALSE	TRUE
Tgfbr3	F	1.062	FALSE	FALSE	TRUE
Tmem147os	F	1.062	FALSE	FALSE	TRUE
Brd8	F	1.061	FALSE	FALSE	TRUE
Nsmaf	F	1.061	FALSE	FALSE	TRUE
Serpinb1b	F	1.061	TRUE	FALSE	FALSE
Stx16	F	1.061	TRUE	FALSE	FALSE
Gle1	F	1.06	FALSE	FALSE	TRUE
Gm9573	F	1.06	FALSE	TRUE	FALSE
Mms19	F	1.06	FALSE	FALSE	TRUE
Pms2	F	1.06	FALSE	FALSE	TRUE
Zfp13	F	1.06	FALSE	FALSE	TRUE
X4833427G06Rik	F	1.059	FALSE	TRUE	FALSE
X8430426J06Rik	F	1.059	FALSE	TRUE	FALSE
Btbd10	F	1.059	FALSE	FALSE	TRUE
Lypd6b	F	1.059	FALSE	FALSE	TRUE
Mindy4b.ps	F	1.059	FALSE	FALSE	TRUE
Mylk	F	1.059	FALSE	FALSE	TRUE
Ppp1r2	F	1.059	FALSE	FALSE	TRUE
Ces5a	F	1.058	FALSE	FALSE	TRUE
Gm13547	F	1.057	FALSE	TRUE	FALSE
Stn1	F	1.057	FALSE	FALSE	TRUE
Cfb	F	1.056	FALSE	FALSE	TRUE
Col9a2	F	1.056	FALSE	FALSE	TRUE
Plekhh3	F	1.056	FALSE	FALSE	TRUE
Spocd1	F	1.056	FALSE	FALSE	TRUE
Zwilch	F	1.056	FALSE	FALSE	TRUE
Akap8	F	1.055	FALSE	FALSE	TRUE
Gm16399	F	1.054	FALSE	TRUE	FALSE
Lmcd1	F	1.054	FALSE	FALSE	TRUE
Clrn1	F	1.053	FALSE	FALSE	TRUE
Gm44257	F	1.053	FALSE	TRUE	FALSE
Gm48653	F	1.053	FALSE	TRUE	FALSE
Gm49125	F	1.053	FALSE	TRUE	FALSE
Gm49987	F	1.053	FALSE	TRUE	FALSE
Mterf1b	F	1.052	FALSE	FALSE	TRUE
Cul9	F	1.051	FALSE	FALSE	TRUE
Fbxo21	F	1.051	FALSE	FALSE	TRUE
Gm20172	F	1.051	FALSE	TRUE	FALSE
Gm36839	F	1.051	FALSE	TRUE	FALSE
Gm41002	F	1.051	FALSE	TRUE	FALSE
Il15ra	F	1.051	FALSE	FALSE	TRUE
X4933431E20Rik	F	1.05	FALSE	TRUE	FALSE
Gm48014	F	1.05	FALSE	TRUE	FALSE
Irf7	F	1.05	TRUE	FALSE	FALSE
Scrn1	F	1.05	FALSE	FALSE	TRUE
Slc27a1	F	1.05	FALSE	FALSE	TRUE
Sox12	F	1.05	FALSE	FALSE	TRUE
Trim40	F	1.05	FALSE	FALSE	TRUE
Trmu	F	1.05	FALSE	FALSE	TRUE
X5930430L01Rik	F	1.049	FALSE	TRUE	FALSE
Dusp18	F	1.049	FALSE	FALSE	TRUE
Gyg	F	1.049	FALSE	FALSE	TRUE
Pgs1	F	1.048	FALSE	FALSE	TRUE
Pusl1	F	1.048	FALSE	FALSE	TRUE
Tardbp	F	1.048	FALSE	FALSE	TRUE
Camk2g	F	1.047	FALSE	FALSE	TRUE
Gtf2h4	F	1.047	FALSE	FALSE	TRUE
Ring1	F	1.047	FALSE	FALSE	TRUE
Slirp	F	1.047	FALSE	FALSE	TRUE
Zfp386	F	1.047	FALSE	FALSE	TRUE
Clvs2	F	1.045	FALSE	FALSE	TRUE
Fabp4	F	1.045	TRUE	FALSE	FALSE
Sh3bgrl2	F	1.045	FALSE	FALSE	TRUE
Aloxe3	F	1.044	FALSE	FALSE	TRUE
Deptor	F	1.044	FALSE	FALSE	TRUE
Sh2d3c	F	1.044	FALSE	FALSE	TRUE
Zfp94	F	1.044	FALSE	FALSE	TRUE
X4930526L06Rik	F	1.043	FALSE	TRUE	FALSE
Ckap2	F	1.043	FALSE	FALSE	TRUE
Gpd2	F	1.043	FALSE	FALSE	TRUE
Gm31728	F	1.042	FALSE	TRUE	FALSE
AI854703	F	1.041	FALSE	FALSE	TRUE
Gm20033	F	1.041	FALSE	TRUE	FALSE
Noc4l	F	1.041	FALSE	FALSE	TRUE
Nxnl2	F	1.041	FALSE	FALSE	TRUE
Zcchc12	F	1.041	FALSE	FALSE	TRUE
Ccdc107	F	1.04	FALSE	FALSE	TRUE
Pfn2	F	1.04	FALSE	FALSE	TRUE
Pi4k2a	F	1.04	FALSE	FALSE	TRUE
Bckdk	F	1.039	FALSE	FALSE	TRUE
Gm17224	F	1.039	FALSE	TRUE	FALSE
Gm19410	F	1.039	FALSE	TRUE	FALSE
Grwd1	F	1.039	FALSE	FALSE	TRUE
Phf24	F	1.039	FALSE	FALSE	TRUE
Sf3b6	F	1.039	FALSE	FALSE	TRUE
Snhg4_2	F	1.039	FALSE	FALSE	TRUE
Ints6l	F	1.038	TRUE	FALSE	FALSE
Uaca	F	1.038	FALSE	FALSE	TRUE
Gm13268	F	1.037	FALSE	TRUE	FALSE
Trnau1ap	F	1.037	FALSE	FALSE	TRUE
X4833415N18Rik	F	1.036	FALSE	TRUE	FALSE
Ahcy	F	1.036	FALSE	FALSE	TRUE
Mat2a	F	1.036	FALSE	FALSE	TRUE
Zmynd10	F	1.036	FALSE	FALSE	TRUE
Atp5a1	F	1.035	FALSE	FALSE	TRUE
Ccl17	F	1.035	FALSE	FALSE	TRUE
Gm16638	F	1.035	FALSE	TRUE	FALSE
Mettl26	F	1.035	FALSE	FALSE	TRUE
Tmem87b	F	1.035	FALSE	FALSE	TRUE
Apol9a	F	1.034	FALSE	FALSE	TRUE
Cystm1	F	1.034	FALSE	FALSE	TRUE
Lancl1	F	1.034	FALSE	FALSE	TRUE
Paf1	F	1.034	FALSE	FALSE	TRUE
X9430065F17Rik	F	1.033	FALSE	TRUE	FALSE
Gm13935	F	1.033	FALSE	TRUE	FALSE
Gm21814	F	1.033	FALSE	TRUE	FALSE
Gm29019	F	1.033	FALSE	TRUE	FALSE
Rpl7.ps9	F	1.033	FALSE	FALSE	TRUE
Zc3h6	F	1.033	TRUE	FALSE	FALSE
Cutc	F	1.032	FALSE	FALSE	TRUE
Gm26660	F	1.032	FALSE	TRUE	FALSE
Tcea2	F	1.032	FALSE	FALSE	TRUE
Unk	F	1.032	FALSE	FALSE	TRUE
X1700120C14Rik	F	1.031	FALSE	TRUE	FALSE
X4930458D05Rik	F	1.031	FALSE	TRUE	FALSE
Gm24270	F	1.031	FALSE	TRUE	FALSE
Gm37174	F	1.031	FALSE	TRUE	FALSE
Gm45470	F	1.031	FALSE	TRUE	FALSE
Irf3	F	1.031	FALSE	FALSE	TRUE
Wdyhv1	F	1.031	FALSE	FALSE	TRUE
Zfp346	F	1.031	FALSE	FALSE	TRUE
Gata2	F	1.03	FALSE	FALSE	TRUE
Gm13561	F	1.03	FALSE	TRUE	FALSE
Gm3435	F	1.03	FALSE	TRUE	FALSE
Nmur2	F	1.03	FALSE	FALSE	TRUE
Actr10	F	1.029	FALSE	FALSE	TRUE
Gm16070	F	1.029	FALSE	TRUE	FALSE
Tmem205	F	1.029	FALSE	FALSE	TRUE
Aldh1a1	F	1.028	FALSE	FALSE	TRUE
Asgr1	F	1.028	FALSE	FALSE	TRUE
Atg3	F	1.028	FALSE	FALSE	TRUE
Cartpt	F	1.028	FALSE	FALSE	TRUE
Gm14827	F	1.028	FALSE	TRUE	FALSE
Tagap1	F	1.028	FALSE	FALSE	TRUE
Wnt9a	F	1.028	FALSE	FALSE	TRUE
ccdc198	F	1.028	FALSE	FALSE	TRUE
X4930456G14Rik	F	1.027	FALSE	TRUE	FALSE
Clstn1	F	1.027	FALSE	FALSE	TRUE
Ints1	F	1.027	FALSE	FALSE	TRUE
Naif1	F	1.027	FALSE	FALSE	TRUE
Slc6a1	F	1.027	FALSE	FALSE	TRUE
X2310030G06Rik	F	1.026	FALSE	TRUE	FALSE
Foxk2	F	1.026	FALSE	FALSE	TRUE
Iigp1	F	1.026	FALSE	FALSE	TRUE
Pml	F	1.026	FALSE	FALSE	TRUE
Gm16342	F	1.025	FALSE	TRUE	FALSE
Gm31218	F	1.025	FALSE	TRUE	FALSE
Gm32296	F	1.025	FALSE	TRUE	FALSE
Mlycd	F	1.025	FALSE	FALSE	TRUE
Nbdy	F	1.025	FALSE	FALSE	TRUE
mt.Nd2	F	1.025	FALSE	FALSE	TRUE
Dmbx1	F	1.024	FALSE	FALSE	TRUE
Ehmt2	F	1.024	FALSE	FALSE	TRUE
Mapk8ip2	F	1.024	FALSE	FALSE	TRUE
H1f0	F	1.023	FALSE	FALSE	TRUE
Cds2	F	1.022	FALSE	FALSE	TRUE
Chrnb2	F	1.022	FALSE	FALSE	TRUE
Fam120b	F	1.022	FALSE	FALSE	TRUE
Map4k1	F	1.022	FALSE	FALSE	TRUE
Slc25a42	F	1.021	FALSE	FALSE	TRUE
Mthfd1l	F	1.02	FALSE	FALSE	TRUE
mt.Nd1	F	1.02	FALSE	FALSE	TRUE
Cmc1	F	1.019	FALSE	FALSE	TRUE
Fam221a	F	1.019	FALSE	FALSE	TRUE
Gm12326	F	1.019	FALSE	TRUE	FALSE
Nudt1	F	1.019	FALSE	FALSE	TRUE
Porcn	F	1.019	FALSE	FALSE	TRUE
Gm40557	F	1.017	FALSE	TRUE	FALSE
Gm28756	F	1.016	FALSE	TRUE	FALSE
Mcts1	F	1.016	FALSE	FALSE	TRUE
X9430021M05Rik	F	1.014	FALSE	TRUE	FALSE
Eci3	F	1.014	FALSE	FALSE	TRUE
Hars2	F	1.014	FALSE	FALSE	TRUE
Nif3l1	F	1.014	FALSE	FALSE	TRUE
Slc35b1	F	1.014	FALSE	FALSE	TRUE
Tle2	F	1.014	FALSE	FALSE	TRUE
Txn.ps1	F	1.014	FALSE	FALSE	TRUE
Galns	F	1.013	TRUE	FALSE	FALSE
Gm37396	F	1.013	FALSE	TRUE	FALSE
Setd3	F	1.013	FALSE	FALSE	TRUE
Syt1	F	1.013	FALSE	FALSE	TRUE
Ap3m2	F	1.012	FALSE	FALSE	TRUE
Faim2	F	1.012	FALSE	FALSE	TRUE
Ica1	F	1.012	FALSE	FALSE	TRUE
Ltbp3	F	1.012	FALSE	FALSE	TRUE
Dapk1	F	1.011	FALSE	FALSE	TRUE
Dbn1	F	1.011	FALSE	FALSE	TRUE
Klhl26	F	1.011	FALSE	FALSE	TRUE
Pxk	F	1.011	FALSE	FALSE	TRUE
Rfng	F	1.011	FALSE	FALSE	TRUE
Dus4l	F	1.01	FALSE	FALSE	TRUE
Erdr1	F	1.01	FALSE	FALSE	TRUE
Msra	F	1.01	FALSE	FALSE	TRUE
Ube2d1	F	1.01	FALSE	FALSE	TRUE
Gm38392	F	1.009	FALSE	TRUE	FALSE
Zc2hc1c	F	1.009	FALSE	FALSE	TRUE
Gm50287	F	1.008	FALSE	TRUE	FALSE
Penk	F	1.008	FALSE	FALSE	TRUE
Gm15406	F	1.007	FALSE	TRUE	FALSE
Gm49267	F	1.007	FALSE	TRUE	FALSE
Med24	F	1.007	FALSE	FALSE	TRUE
Rnf34	F	1.007	FALSE	FALSE	TRUE
Akap8l	F	1.006	FALSE	FALSE	TRUE
Gm29292	F	1.006	FALSE	TRUE	FALSE
Sgpp1	F	1.006	TRUE	FALSE	FALSE
Tefm	F	1.006	FALSE	FALSE	TRUE
X4930412C18Rik	F	1.005	FALSE	TRUE	FALSE
B3gat3	F	1.005	FALSE	FALSE	TRUE
Cdadc1	F	1.005	FALSE	FALSE	TRUE
Dlx1as	F	1.005	FALSE	FALSE	TRUE
Lmo3	F	1.004	FALSE	FALSE	TRUE
Gm45867	F	1.003	FALSE	TRUE	FALSE
Plppr3	F	1.003	FALSE	FALSE	TRUE
Ppp1r3g	F	1.003	FALSE	FALSE	TRUE
Ubxn10	F	1.003	FALSE	FALSE	TRUE
A230051N06Rik	F	1.002	FALSE	TRUE	FALSE
Bin3	F	1.002	FALSE	FALSE	TRUE
Fbxo25	F	1.002	FALSE	FALSE	TRUE
Fgf20	F	1.002	FALSE	FALSE	TRUE
Gm17767	F	1.002	FALSE	TRUE	FALSE
Ldlrad2	F	1.002	FALSE	FALSE	TRUE
Nrip2	F	1.002	FALSE	FALSE	TRUE
Suv39h2	F	1.002	FALSE	FALSE	TRUE
Grb7	F	1.001	FALSE	FALSE	TRUE
Klhdc9	F	1.001	FALSE	FALSE	TRUE
Nxn	F	1.001	FALSE	FALSE	TRUE
Rab36	F	1.001	FALSE	FALSE	TRUE
Rpp25	F	1.001	FALSE	FALSE	TRUE
Irgm1	M	4.928	TRUE	FALSE	FALSE
Gpr83	M	4.664	FALSE	FALSE	TRUE
A930001C03Rik	M	4.308	FALSE	TRUE	FALSE
Tulp2	M	4.198	FALSE	FALSE	TRUE
Peak1os	M	3.965	FALSE	FALSE	TRUE
Gm12316	M	3.77	FALSE	TRUE	FALSE
Shank3	M	3.695	FALSE	FALSE	TRUE
Gm44123	M	3.537	FALSE	TRUE	FALSE
Il4	M	3.462	FALSE	FALSE	TRUE
Gm16982	M	3.394	FALSE	TRUE	FALSE
Gm5831	M	3.386	FALSE	TRUE	FALSE
A230103J11Rik	M	3.342	FALSE	TRUE	FALSE
X1810009A15Rik	M	3.336	FALSE	TRUE	FALSE
Gm15816	M	3.306	FALSE	TRUE	FALSE
Pcdhgc3	M	3.274	FALSE	FALSE	TRUE
Rbm3	M	3.223	TRUE	FALSE	FALSE
Hsf1	M	3.212	FALSE	FALSE	TRUE
Ror1	M	3.156	FALSE	FALSE	TRUE
Gm12992	M	3.138	FALSE	TRUE	FALSE
Dcdc2b	M	3.135	FALSE	FALSE	TRUE
Gm31036	M	3.12	FALSE	TRUE	FALSE
Ppp2r2cos	M	3.119	FALSE	FALSE	TRUE
Clec16a	M	3.111	FALSE	FALSE	TRUE
Rsf1os2	M	3.103	FALSE	FALSE	TRUE
Slc18a1	M	3.092	FALSE	FALSE	TRUE
Gm11659	M	3.073	FALSE	TRUE	FALSE
Gm19710	M	3.059	FALSE	TRUE	FALSE
Zc3h18	M	3.041	FALSE	FALSE	TRUE
Gm47106	M	3.035	FALSE	TRUE	FALSE
Lzts3	M	3.026	FALSE	FALSE	TRUE
Ssb	M	3.025	FALSE	FALSE	TRUE
Gm15638	M	3.012	FALSE	TRUE	FALSE
Ripor2	M	2.993	FALSE	FALSE	TRUE
Gm47350	M	2.99	FALSE	TRUE	FALSE
Adcy2	M	2.981	FALSE	FALSE	TRUE
Gm26736	M	2.973	FALSE	TRUE	FALSE
Baz2a	M	2.955	FALSE	FALSE	TRUE
Gm26604	M	2.952	FALSE	TRUE	FALSE
X0610040F04Rik	M	2.939	FALSE	TRUE	FALSE
Ago2	M	2.934	FALSE	FALSE	TRUE
Ankmy2	M	2.925	FALSE	FALSE	TRUE
Pebp4	M	2.924	FALSE	FALSE	TRUE
X4930452B06Rik	M	2.904	FALSE	TRUE	FALSE
X1700010K23Rik	M	2.892	FALSE	TRUE	FALSE
Gm37925	M	2.892	FALSE	TRUE	FALSE
F2rl3	M	2.864	FALSE	FALSE	TRUE
Snx9	M	2.856	TRUE	FALSE	FALSE
Gm7457	M	2.854	FALSE	TRUE	FALSE
Gbp4	M	2.839	TRUE	FALSE	FALSE
Tnxb	M	2.827	FALSE	FALSE	TRUE
X1700126G02Rik	M	2.815	FALSE	TRUE	FALSE
Gm13070	M	2.81	FALSE	TRUE	FALSE
Kcnd3os	M	2.805	FALSE	FALSE	TRUE
Tubb6	M	2.798	TRUE	FALSE	FALSE
Gm26636	M	2.791	FALSE	TRUE	FALSE
Cadps	M	2.782	FALSE	FALSE	TRUE
Gm13919	M	2.777	FALSE	TRUE	FALSE
Gm48677	M	2.768	FALSE	TRUE	FALSE
Gm10308	M	2.762	FALSE	TRUE	FALSE
Dab2ip	M	2.754	FALSE	FALSE	TRUE
Kpna1	M	2.749	FALSE	FALSE	TRUE
Tiam2	M	2.748	FALSE	FALSE	TRUE
Ccdc173	M	2.747	FALSE	FALSE	TRUE
Tspan17	M	2.744	FALSE	FALSE	TRUE
Ica1	M	2.739	FALSE	FALSE	TRUE
Gm43880	M	2.716	FALSE	TRUE	FALSE
Kdm1b	M	2.712	FALSE	FALSE	TRUE
Gm21954	M	2.706	FALSE	TRUE	FALSE
Slc35f4	M	2.701	FALSE	FALSE	TRUE
Gm14493	M	2.699	FALSE	TRUE	FALSE
Gm13610	M	2.695	FALSE	TRUE	FALSE
Gm13872	M	2.694	FALSE	TRUE	FALSE
Chn1os1	M	2.691	FALSE	FALSE	TRUE
X6530437J22Rik	M	2.684	FALSE	TRUE	FALSE
Gm28294	M	2.666	FALSE	TRUE	FALSE
Tmem169	M	2.664	FALSE	FALSE	TRUE
Gm13389	M	2.66	FALSE	TRUE	FALSE
Appbp2os	M	2.659	FALSE	FALSE	TRUE
Cdr1	M	2.654	FALSE	FALSE	TRUE
Usp46os2	M	2.644	FALSE	FALSE	TRUE
Gm36146	M	2.641	FALSE	TRUE	FALSE
Lyar	M	2.637	FALSE	FALSE	TRUE
Vinac1	M	2.634	FALSE	FALSE	TRUE
X4930447A16Rik	M	2.632	FALSE	TRUE	FALSE
Ldb2	M	2.623	FALSE	FALSE	TRUE
Gm14703	M	2.622	FALSE	TRUE	FALSE
Gm49380	M	2.621	FALSE	TRUE	FALSE
Uba2	M	2.618	FALSE	FALSE	TRUE
Gm12953	M	2.613	FALSE	TRUE	FALSE
Gm29530	M	2.608	FALSE	TRUE	FALSE
Lars2	M	2.605	FALSE	FALSE	TRUE
X4930404A12Rik	M	2.598	FALSE	TRUE	FALSE
Ifit2	M	2.596	TRUE	FALSE	FALSE
Ccnc	M	2.579	FALSE	FALSE	TRUE
Gm12758	M	2.579	FALSE	TRUE	FALSE
X1700110K17Rik	M	2.576	FALSE	TRUE	FALSE
X2900097C17Rik	M	2.57	FALSE	TRUE	FALSE
Zcchc3	M	2.558	FALSE	FALSE	TRUE
X4930547E14Rik	M	2.553	FALSE	TRUE	FALSE
Ttc27	M	2.543	FALSE	FALSE	TRUE
Gm15347	M	2.539	FALSE	TRUE	FALSE
Gm49384	M	2.529	FALSE	TRUE	FALSE
Atp6ap2	M	2.526	FALSE	FALSE	TRUE
Gm15997	M	2.503	FALSE	TRUE	FALSE
Gm16172	M	2.497	FALSE	TRUE	FALSE
Atcayos	M	2.492	FALSE	FALSE	TRUE
Gm9754	M	2.487	FALSE	TRUE	FALSE
X2610203C22Rik	M	2.486	FALSE	TRUE	FALSE
Ifi47	M	2.478	FALSE	FALSE	TRUE
Tspyl2	M	2.476	FALSE	FALSE	TRUE
Anks6	M	2.472	FALSE	FALSE	TRUE
Mpped2	M	2.472	FALSE	FALSE	TRUE
Gnb4	M	2.471	FALSE	FALSE	TRUE
Gm41505	M	2.466	FALSE	TRUE	FALSE
Eif4a2	M	2.465	FALSE	FALSE	TRUE
Gm42723	M	2.462	FALSE	TRUE	FALSE
Gm11714	M	2.46	FALSE	TRUE	FALSE
Fancm	M	2.438	FALSE	FALSE	TRUE
Rab40b	M	2.436	FALSE	FALSE	TRUE
Gm10644	M	2.434	FALSE	TRUE	FALSE
Gm10791	M	2.433	FALSE	TRUE	FALSE
Gm45449	M	2.433	FALSE	TRUE	FALSE
Gm45890	M	2.431	FALSE	TRUE	FALSE
Gm17720	M	2.426	FALSE	TRUE	FALSE
Gm45901	M	2.426	FALSE	TRUE	FALSE
Gm17023	M	2.417	FALSE	TRUE	FALSE
Trabd2b	M	2.41	FALSE	FALSE	TRUE
Kcnh8	M	2.409	FALSE	FALSE	TRUE
Sema7a	M	2.401	FALSE	FALSE	TRUE
X4930592A05Rik	M	2.393	FALSE	TRUE	FALSE
Gm14329	M	2.393	FALSE	TRUE	FALSE
C330002G04Rik	M	2.389	FALSE	TRUE	FALSE
Pitpnm2	M	2.383	FALSE	FALSE	TRUE
Gm15496	M	2.378	FALSE	TRUE	FALSE
Rundc3b	M	2.376	FALSE	FALSE	TRUE
Kcnn2	M	2.375	FALSE	FALSE	TRUE
Meis3	M	2.371	FALSE	FALSE	TRUE
Gm16378	M	2.365	FALSE	TRUE	FALSE
Ola1	M	2.365	FALSE	FALSE	TRUE
Gm44832	M	2.364	FALSE	TRUE	FALSE
Dmgdh	M	2.355	FALSE	FALSE	TRUE
Gm35853	M	2.351	FALSE	TRUE	FALSE
A430018G15Rik	M	2.348	FALSE	TRUE	FALSE
Kdf1	M	2.343	FALSE	FALSE	TRUE
Cd247	M	2.341	FALSE	FALSE	TRUE
Pcyt2	M	2.341	FALSE	FALSE	TRUE
C030034L19Rik	M	2.339	FALSE	TRUE	FALSE
Wwc2	M	2.33	FALSE	FALSE	TRUE
Gm49907	M	2.327	FALSE	TRUE	FALSE
Rbm48	M	2.327	FALSE	FALSE	TRUE
Tnks1bp1	M	2.324	FALSE	FALSE	TRUE
Sp140	M	2.322	FALSE	FALSE	TRUE
X5330417C22Rik	M	2.32	FALSE	TRUE	FALSE
Mkrn3	M	2.32	FALSE	FALSE	TRUE
Crebzf	M	2.319	FALSE	FALSE	TRUE
Rnf125	M	2.318	FALSE	FALSE	TRUE
Gm29587	M	2.317	FALSE	TRUE	FALSE
Pcsk2os1	M	2.316	FALSE	FALSE	TRUE
Glis2	M	2.31	FALSE	FALSE	TRUE
Atxn7l1os1	M	2.305	FALSE	FALSE	TRUE
Gm43047	M	2.296	FALSE	TRUE	FALSE
Gosr2	M	2.291	FALSE	FALSE	TRUE
Paip2b	M	2.291	FALSE	FALSE	TRUE
Gm11651	M	2.287	FALSE	TRUE	FALSE
Gm43401	M	2.285	FALSE	TRUE	FALSE
Tusc3	M	2.285	FALSE	FALSE	TRUE
X4930449E18Rik	M	2.284	FALSE	TRUE	FALSE
Crispld1	M	2.283	FALSE	FALSE	TRUE
Mrps27	M	2.281	FALSE	FALSE	TRUE
Cemip	M	2.28	FALSE	FALSE	TRUE
Gm20125	M	2.28	FALSE	TRUE	FALSE
Npr3	M	2.278	FALSE	FALSE	TRUE
X1700027H10Rik	M	2.276	FALSE	TRUE	FALSE
Angpt2	M	2.276	FALSE	FALSE	TRUE
Rbfox3	M	2.276	FALSE	FALSE	TRUE
Syap1	M	2.273	FALSE	FALSE	TRUE
Prkcz	M	2.271	FALSE	FALSE	TRUE
Gm19716	M	2.269	FALSE	TRUE	FALSE
Gm47472	M	2.266	FALSE	TRUE	FALSE
Gm48249	M	2.266	FALSE	TRUE	FALSE
Gsg1l	M	2.265	FALSE	FALSE	TRUE
X4932702P03Rik	M	2.262	FALSE	TRUE	FALSE
Pigk	M	2.26	FALSE	FALSE	TRUE
Gm36899	M	2.257	FALSE	TRUE	FALSE
Gm37165	M	2.256	FALSE	TRUE	FALSE
Prox2	M	2.256	FALSE	FALSE	TRUE
Gm5724	M	2.25	FALSE	TRUE	FALSE
Gm12264	M	2.249	FALSE	TRUE	FALSE
Man2a1	M	2.248	TRUE	FALSE	FALSE
Gm11549	M	2.246	FALSE	TRUE	FALSE
X9630028H03Rik	M	2.244	FALSE	TRUE	FALSE
Gm16229	M	2.242	FALSE	TRUE	FALSE
Slc25a53	M	2.238	FALSE	FALSE	TRUE
Phf24	M	2.237	FALSE	FALSE	TRUE
Gm31105	M	2.233	FALSE	TRUE	FALSE
Gm10964	M	2.232	FALSE	TRUE	FALSE
Abcb1a	M	2.231	TRUE	FALSE	FALSE
Gm28932	M	2.23	FALSE	TRUE	FALSE
Gm21844	M	2.226	FALSE	TRUE	FALSE
Prdm11	M	2.22	FALSE	FALSE	TRUE
Gm49654	M	2.216	FALSE	TRUE	FALSE
Mtmr7	M	2.215	FALSE	FALSE	TRUE
Gm44450	M	2.212	FALSE	TRUE	FALSE
Gm38304	M	2.21	FALSE	TRUE	FALSE
Gm20275	M	2.207	FALSE	TRUE	FALSE
Gm20387	M	2.198	FALSE	TRUE	FALSE
Gm20683	M	2.194	FALSE	TRUE	FALSE
Gm17180	M	2.189	FALSE	TRUE	FALSE
Lrrfip1	M	2.189	TRUE	FALSE	FALSE
X9430085M18Rik	M	2.187	FALSE	TRUE	FALSE
Gm48747	M	2.186	FALSE	TRUE	FALSE
Gm49510	M	2.184	FALSE	TRUE	FALSE
Osbpl10	M	2.184	FALSE	FALSE	TRUE
Gm15494	M	2.178	FALSE	TRUE	FALSE
Paqr9	M	2.177	FALSE	FALSE	TRUE
Pgk1	M	2.177	FALSE	FALSE	TRUE
Gm21798	M	2.175	FALSE	TRUE	FALSE
X4932443L11Rik	M	2.174	FALSE	TRUE	FALSE
Gm26673	M	2.171	FALSE	TRUE	FALSE
Rflna	M	2.165	FALSE	FALSE	TRUE
Gm43791	M	2.164	FALSE	TRUE	FALSE
Kcnj6	M	2.16	FALSE	FALSE	TRUE
Osgin2	M	2.156	FALSE	FALSE	TRUE
Fbxw11	M	2.155	FALSE	FALSE	TRUE
Gpr39	M	2.155	FALSE	FALSE	TRUE
Plxnd1	M	2.152	FALSE	FALSE	TRUE
Gm10048	M	2.15	FALSE	TRUE	FALSE
Gm9484	M	2.147	FALSE	TRUE	FALSE
Tent4a	M	2.147	FALSE	FALSE	TRUE
Gm26953	M	2.146	FALSE	TRUE	FALSE
L3mbtl2	M	2.138	FALSE	FALSE	TRUE
X4921516A02Rik	M	2.135	FALSE	TRUE	FALSE
Gm45883	M	2.135	FALSE	TRUE	FALSE
Gm16279	M	2.134	FALSE	TRUE	FALSE
Prnp	M	2.13	FALSE	FALSE	TRUE
X1700109K24Rik	M	2.129	FALSE	TRUE	FALSE
X4921511I17Rik	M	2.129	FALSE	TRUE	FALSE
Gm26672	M	2.128	FALSE	TRUE	FALSE
Hipk4	M	2.128	FALSE	FALSE	TRUE
Mcf2l	M	2.125	FALSE	FALSE	TRUE
Rsph3b	M	2.124	FALSE	FALSE	TRUE
Gm16278	M	2.123	FALSE	TRUE	FALSE
Nt5dc1	M	2.123	TRUE	FALSE	FALSE
Nars2	M	2.118	FALSE	FALSE	TRUE
X4930524O07Rik	M	2.114	FALSE	TRUE	FALSE
Pcdha12	M	2.113	FALSE	FALSE	TRUE
BC037032	M	2.109	FALSE	FALSE	TRUE
Pdzd2	M	2.108	FALSE	FALSE	TRUE
Gm11750	M	2.105	FALSE	TRUE	FALSE
Gm34776	M	2.102	FALSE	TRUE	FALSE
Gm47512	M	2.1	FALSE	TRUE	FALSE
Tpt1.ps3	M	2.1	FALSE	FALSE	TRUE
AA387883	M	2.096	FALSE	FALSE	TRUE
X1700047A11Rik	M	2.095	FALSE	TRUE	FALSE
Endov	M	2.094	FALSE	FALSE	TRUE
Ahctf1	M	2.089	FALSE	FALSE	TRUE
Gm13716	M	2.089	FALSE	TRUE	FALSE
Bcas1os1	M	2.088	FALSE	FALSE	TRUE
Gm16861	M	2.087	FALSE	TRUE	FALSE
Cacna1a	M	2.086	FALSE	FALSE	TRUE
Abca5	M	2.085	FALSE	FALSE	TRUE
X4930532I03Rik	M	2.083	FALSE	TRUE	FALSE
Gm49876	M	2.081	FALSE	TRUE	FALSE
Sdk2	M	2.081	FALSE	FALSE	TRUE
Jdp2	M	2.079	FALSE	FALSE	TRUE
Cd44	M	2.078	FALSE	FALSE	TRUE
Pcsk2os2	M	2.077	FALSE	FALSE	TRUE
Gm16740	M	2.073	FALSE	TRUE	FALSE
Mettl3	M	2.073	FALSE	FALSE	TRUE
Gm15270	M	2.072	FALSE	TRUE	FALSE
Gm16599	M	2.071	FALSE	TRUE	FALSE
Gm20696	M	2.067	FALSE	TRUE	FALSE
Map3k9	M	2.067	FALSE	FALSE	TRUE
Rgs6	M	2.065	FALSE	FALSE	TRUE
Gm47339	M	2.063	FALSE	TRUE	FALSE
Gm45645	M	2.062	FALSE	TRUE	FALSE
Gm17139	M	2.058	FALSE	TRUE	FALSE
Gm13986	M	2.057	FALSE	TRUE	FALSE
Kpna2	M	2.057	FALSE	FALSE	TRUE
Rnf115	M	2.057	FALSE	FALSE	TRUE
Gm44317	M	2.056	FALSE	TRUE	FALSE
B130024G19Rik	M	2.054	FALSE	TRUE	FALSE
Gm16958	M	2.053	FALSE	TRUE	FALSE
Scube1	M	2.052	FALSE	FALSE	TRUE
Cxcl1	M	2.051	TRUE	FALSE	FALSE
Gm28501	M	2.051	FALSE	TRUE	FALSE
Zfp934	M	2.047	FALSE	FALSE	TRUE
Arhgef11	M	2.046	FALSE	FALSE	TRUE
E230032D23Rik	M	2.044	FALSE	TRUE	FALSE
Gm6142	M	2.043	FALSE	TRUE	FALSE
Otog	M	2.041	FALSE	FALSE	TRUE
Gm37551	M	2.037	FALSE	TRUE	FALSE
Chn1	M	2.034	FALSE	FALSE	TRUE
Scaf1	M	2.033	FALSE	FALSE	TRUE
Gm49584	M	2.025	FALSE	TRUE	FALSE
Cenpo	M	2.024	FALSE	FALSE	TRUE
Dclk1	M	2.024	FALSE	FALSE	TRUE
Gm44672	M	2.024	FALSE	TRUE	FALSE
Gm27151	M	2.023	FALSE	TRUE	FALSE
Gm5441	M	2.023	FALSE	TRUE	FALSE
X4930422M22Rik	M	2.019	FALSE	TRUE	FALSE
Gm13748	M	2.019	FALSE	TRUE	FALSE
X9830144P21Rik	M	2.018	FALSE	TRUE	FALSE
B230104I21Rik	M	2.017	FALSE	TRUE	FALSE
Gm21698	M	2.017	FALSE	TRUE	FALSE
Gm15680	M	2.016	FALSE	TRUE	FALSE
Speg	M	2.016	FALSE	FALSE	TRUE
Btf3l4	M	2.013	FALSE	FALSE	TRUE
Gm15764	M	2.013	FALSE	TRUE	FALSE
Gm49227	M	2.013	FALSE	TRUE	FALSE
Gm15398	M	2.01	FALSE	TRUE	FALSE
Gm48261	M	2.01	FALSE	TRUE	FALSE
Stx6	M	2.01	FALSE	FALSE	TRUE
Grin1os	M	2.009	FALSE	FALSE	TRUE
Mark2	M	2.009	FALSE	FALSE	TRUE
Chrna5	M	2.008	FALSE	FALSE	TRUE
Gm26703	M	2.008	FALSE	TRUE	FALSE
Gm37478	M	2.006	FALSE	TRUE	FALSE
X4930598N05Rik	M	2.004	FALSE	TRUE	FALSE
Gm31087	M	2.003	FALSE	TRUE	FALSE
Gm44518	M	2.003	FALSE	TRUE	FALSE
Slc3a1	M	2.003	FALSE	FALSE	TRUE
Herc3	M	2.001	FALSE	FALSE	TRUE
X1700022N22Rik	M	2	FALSE	TRUE	FALSE
Tmem121b	M	2	FALSE	FALSE	TRUE
D930015M05Rik	M	1.999	FALSE	TRUE	FALSE
Jcad	M	1.995	FALSE	FALSE	TRUE
Gm43118	M	1.993	FALSE	TRUE	FALSE
Gm31508	M	1.992	FALSE	TRUE	FALSE
Mlip	M	1.992	FALSE	FALSE	TRUE
Gm13856	M	1.989	FALSE	TRUE	FALSE
Lrrc6	M	1.989	FALSE	FALSE	TRUE
Gm16226	M	1.988	FALSE	TRUE	FALSE
Prom1	M	1.988	FALSE	FALSE	TRUE
Gm47819	M	1.985	FALSE	TRUE	FALSE
Shc3	M	1.985	FALSE	FALSE	TRUE
Eno2	M	1.984	FALSE	FALSE	TRUE
Lgals8	M	1.984	TRUE	FALSE	FALSE
Rab15	M	1.984	FALSE	FALSE	TRUE
Chn1os3	M	1.983	FALSE	FALSE	TRUE
F420014N23Rik	M	1.982	FALSE	TRUE	FALSE
X4930445B16Rik	M	1.981	FALSE	TRUE	FALSE
Rnf6	M	1.98	FALSE	FALSE	TRUE
Sipa1l1	M	1.98	FALSE	FALSE	TRUE
X1700007J10Rik	M	1.977	FALSE	TRUE	FALSE
Ano6	M	1.975	TRUE	FALSE	FALSE
Gm20646	M	1.975	FALSE	TRUE	FALSE
Plk2	M	1.975	FALSE	FALSE	TRUE
Rsf1os1	M	1.972	FALSE	FALSE	TRUE
Acot4	M	1.967	FALSE	FALSE	TRUE
Arhgap10	M	1.959	FALSE	FALSE	TRUE
Gigyf1	M	1.958	FALSE	FALSE	TRUE
X5530401A14Rik	M	1.957	FALSE	TRUE	FALSE
Diaph3	M	1.954	FALSE	FALSE	TRUE
Mapre1	M	1.954	FALSE	FALSE	TRUE
Msra	M	1.95	FALSE	FALSE	TRUE
Sybu	M	1.95	FALSE	FALSE	TRUE
Gm3854	M	1.945	FALSE	TRUE	FALSE
Col6a6	M	1.944	FALSE	FALSE	TRUE
Gm17029	M	1.942	FALSE	TRUE	FALSE
X4933432K03Rik	M	1.938	FALSE	TRUE	FALSE
Col24a1	M	1.938	FALSE	FALSE	TRUE
E130201H02Rik	M	1.938	FALSE	TRUE	FALSE
Gm47827	M	1.938	FALSE	TRUE	FALSE
Nrg3os	M	1.937	FALSE	FALSE	TRUE
X4930484I04Rik	M	1.93	FALSE	TRUE	FALSE
Psd	M	1.93	FALSE	FALSE	TRUE
Gm20529	M	1.929	FALSE	TRUE	FALSE
Gm31305	M	1.925	FALSE	TRUE	FALSE
Clstn1	M	1.924	FALSE	FALSE	TRUE
Sec22c	M	1.923	FALSE	FALSE	TRUE
Npas2	M	1.922	FALSE	FALSE	TRUE
Gm45822	M	1.921	FALSE	TRUE	FALSE
X1700123L14Rik	M	1.92	FALSE	TRUE	FALSE
Gm43109	M	1.92	FALSE	TRUE	FALSE
Gm13713	M	1.919	FALSE	TRUE	FALSE
Tenm3	M	1.919	FALSE	FALSE	TRUE
Ccdc141	M	1.918	FALSE	FALSE	TRUE
Fhod3	M	1.918	FALSE	FALSE	TRUE
Vamp2	M	1.918	FALSE	FALSE	TRUE
Gm45623	M	1.915	FALSE	TRUE	FALSE
Psap	M	1.915	FALSE	FALSE	TRUE
Gm28373	M	1.914	FALSE	TRUE	FALSE
Klhl41	M	1.913	FALSE	FALSE	TRUE
Fam214b	M	1.911	FALSE	FALSE	TRUE
Twnk	M	1.91	FALSE	FALSE	TRUE
Gm44846	M	1.909	FALSE	TRUE	FALSE
Ntn4	M	1.909	FALSE	FALSE	TRUE
Rsph14	M	1.909	FALSE	FALSE	TRUE
Ankrd11	M	1.904	FALSE	FALSE	TRUE
Rrnad1	M	1.904	FALSE	FALSE	TRUE
Bmp3	M	1.903	FALSE	FALSE	TRUE
Kirrel	M	1.903	FALSE	FALSE	TRUE
Arhgap26_2	M	1.902	FALSE	FALSE	TRUE
Gm16043	M	1.902	FALSE	TRUE	FALSE
Ptprr	M	1.902	FALSE	FALSE	TRUE
Fbxl2	M	1.901	FALSE	FALSE	TRUE
Gm15518	M	1.9	FALSE	TRUE	FALSE
Khdrbs1	M	1.9	FALSE	FALSE	TRUE
Wnt11	M	1.9	FALSE	FALSE	TRUE
Gm20641	M	1.896	FALSE	TRUE	FALSE
Prkag2	M	1.896	FALSE	FALSE	TRUE
Anxa7	M	1.895	FALSE	FALSE	TRUE
Fam76a	M	1.895	FALSE	FALSE	TRUE
Arhgef12	M	1.894	FALSE	FALSE	TRUE
Syp	M	1.894	FALSE	FALSE	TRUE
Gm37974	M	1.892	FALSE	TRUE	FALSE
Dll4	M	1.891	FALSE	FALSE	TRUE
Thap12	M	1.89	FALSE	FALSE	TRUE
Smarcc2	M	1.889	FALSE	FALSE	TRUE
Bzw2	M	1.887	FALSE	FALSE	TRUE
Gm15813	M	1.886	FALSE	TRUE	FALSE
Pdxk	M	1.886	FALSE	FALSE	TRUE
Bsn	M	1.885	FALSE	FALSE	TRUE
Gm7276	M	1.883	FALSE	TRUE	FALSE
X4930517O19Rik	M	1.882	FALSE	TRUE	FALSE
Cnnm1	M	1.882	FALSE	FALSE	TRUE
Zfyve1	M	1.878	FALSE	FALSE	TRUE
Pak4	M	1.877	FALSE	FALSE	TRUE
Prrc2b	M	1.874	FALSE	FALSE	TRUE
Gm18609	M	1.873	FALSE	TRUE	FALSE
Sesn1	M	1.873	FALSE	FALSE	TRUE
Gm26854	M	1.872	FALSE	TRUE	FALSE
Hdac4	M	1.872	FALSE	FALSE	TRUE
G630016G05Rik	M	1.87	FALSE	TRUE	FALSE
Cpeb1os1	M	1.869	FALSE	FALSE	TRUE
Gm36992	M	1.869	FALSE	TRUE	FALSE
X4930473D10Rik	M	1.868	FALSE	TRUE	FALSE
Nr1d1	M	1.867	FALSE	FALSE	TRUE
Slit3	M	1.867	FALSE	FALSE	TRUE
Poln	M	1.866	FALSE	FALSE	TRUE
Ssx2ip	M	1.866	FALSE	FALSE	TRUE
Slc25a26	M	1.862	FALSE	FALSE	TRUE
Agrp	M	1.861	FALSE	FALSE	TRUE
C1ra	M	1.857	FALSE	FALSE	TRUE
Gpnmb	M	1.857	TRUE	FALSE	FALSE
Sorbs2os	M	1.856	FALSE	FALSE	TRUE
X4933407E24Rik	M	1.854	FALSE	TRUE	FALSE
Gm46124	M	1.854	FALSE	TRUE	FALSE
Gm29358	M	1.851	FALSE	TRUE	FALSE
Afg3l2	M	1.85	FALSE	FALSE	TRUE
Hivep2	M	1.849	FALSE	FALSE	TRUE
Mocs1	M	1.849	FALSE	FALSE	TRUE
Pard6b	M	1.845	FALSE	FALSE	TRUE
Gm11802	M	1.842	FALSE	TRUE	FALSE
Adamts10	M	1.841	FALSE	FALSE	TRUE
Gm12064	M	1.839	FALSE	TRUE	FALSE
Ttc39a	M	1.837	FALSE	FALSE	TRUE
Gm28551	M	1.835	FALSE	TRUE	FALSE
Srrm4os	M	1.835	FALSE	FALSE	TRUE
Chmp4c	M	1.834	FALSE	FALSE	TRUE
Arhgef33	M	1.833	FALSE	FALSE	TRUE
Gm48091	M	1.833	FALSE	TRUE	FALSE
Otulin	M	1.833	FALSE	FALSE	TRUE
Pgrmc1	M	1.833	FALSE	FALSE	TRUE
E330018M18Rik	M	1.832	FALSE	TRUE	FALSE
Kcnmb4os2	M	1.831	FALSE	FALSE	TRUE
Gm49476	M	1.83	FALSE	TRUE	FALSE
Speer4b	M	1.829	FALSE	FALSE	TRUE
Actr1b	M	1.827	FALSE	FALSE	TRUE
A530013C23Rik	M	1.826	FALSE	TRUE	FALSE
Ripor3	M	1.82	FALSE	FALSE	TRUE
Zfp354a	M	1.819	FALSE	FALSE	TRUE
Gm4409	M	1.818	FALSE	TRUE	FALSE
X4930455H04Rik	M	1.816	FALSE	TRUE	FALSE
Grip1os1	M	1.815	FALSE	FALSE	TRUE
Dlgap2	M	1.814	FALSE	FALSE	TRUE
Gm34086	M	1.814	FALSE	TRUE	FALSE
Mppe1	M	1.813	FALSE	FALSE	TRUE
Tsnax	M	1.813	FALSE	FALSE	TRUE
Gm1043	M	1.812	FALSE	TRUE	FALSE
Cdkl4	M	1.811	FALSE	FALSE	TRUE
Kalrn	M	1.81	FALSE	FALSE	TRUE
Plekha7	M	1.81	FALSE	FALSE	TRUE
Fam118b	M	1.808	FALSE	FALSE	TRUE
Gm17178	M	1.808	FALSE	TRUE	FALSE
Ptprn2	M	1.808	FALSE	FALSE	TRUE
Rap1gapos	M	1.806	FALSE	FALSE	TRUE
Eif2s3y	M	1.805	FALSE	FALSE	TRUE
Gm13883	M	1.805	FALSE	TRUE	FALSE
Gm26658	M	1.805	FALSE	TRUE	FALSE
Gm45507	M	1.804	FALSE	TRUE	FALSE
Tmem150cos	M	1.804	FALSE	FALSE	TRUE
Hivep3	M	1.802	FALSE	FALSE	TRUE
Gm18959	M	1.801	FALSE	TRUE	FALSE
Gm43376	M	1.801	FALSE	TRUE	FALSE
Dstn	M	1.8	FALSE	FALSE	TRUE
Tmem38a	M	1.8	FALSE	FALSE	TRUE
Pitpnm3	M	1.799	FALSE	FALSE	TRUE
Rasgef1b	M	1.798	FALSE	FALSE	TRUE
Xrcc6	M	1.797	FALSE	FALSE	TRUE
X2810021J22Rik	M	1.796	FALSE	TRUE	FALSE
Ccbe1	M	1.796	FALSE	FALSE	TRUE
Celf4	M	1.796	FALSE	FALSE	TRUE
Gm10558	M	1.793	FALSE	TRUE	FALSE
Mapre2	M	1.793	FALSE	FALSE	TRUE
Gm16505	M	1.792	FALSE	TRUE	FALSE
Gucy1b1	M	1.792	FALSE	FALSE	TRUE
Gm45016	M	1.789	FALSE	TRUE	FALSE
Gm28221	M	1.787	FALSE	TRUE	FALSE
Gm48559	M	1.786	FALSE	TRUE	FALSE
Plppr1	M	1.786	FALSE	FALSE	TRUE
Gm17529	M	1.785	FALSE	TRUE	FALSE
Gm29114	M	1.785	FALSE	TRUE	FALSE
Celrr	M	1.784	FALSE	FALSE	TRUE
X4930415C11Rik	M	1.782	FALSE	TRUE	FALSE
Gm37640	M	1.782	FALSE	TRUE	FALSE
Gm42303	M	1.782	FALSE	TRUE	FALSE
Insyn2a	M	1.782	FALSE	FALSE	TRUE
Spag9	M	1.781	FALSE	FALSE	TRUE
Krt20	M	1.78	FALSE	FALSE	TRUE
Gm38431	M	1.778	FALSE	TRUE	FALSE
Gm17168	M	1.776	FALSE	TRUE	FALSE
Gm39090	M	1.776	FALSE	TRUE	FALSE
Tafa2	M	1.775	FALSE	FALSE	TRUE
Esm1	M	1.773	FALSE	FALSE	TRUE
Gm33940	M	1.773	FALSE	TRUE	FALSE
Ctdp1	M	1.771	FALSE	FALSE	TRUE
Gm16549	M	1.771	FALSE	TRUE	FALSE
Adamts17	M	1.77	FALSE	FALSE	TRUE
E230016M11Rik	M	1.77	FALSE	TRUE	FALSE
Tenm4	M	1.77	FALSE	FALSE	TRUE
Gm45371	M	1.769	FALSE	TRUE	FALSE
X3110021N24Rik	M	1.768	FALSE	TRUE	FALSE
X4930599N23Rik	M	1.767	FALSE	TRUE	FALSE
Mapkbp1	M	1.767	FALSE	FALSE	TRUE
Gm37376	M	1.766	FALSE	TRUE	FALSE
Gm13563	M	1.764	FALSE	TRUE	FALSE
Gm21284	M	1.764	FALSE	TRUE	FALSE
Ralgapa2	M	1.764	FALSE	FALSE	TRUE
Shld1	M	1.764	FALSE	FALSE	TRUE
Phf20	M	1.763	FALSE	FALSE	TRUE
Bbs1	M	1.762	FALSE	FALSE	TRUE
Atg9a	M	1.761	FALSE	FALSE	TRUE
Gm12296	M	1.761	FALSE	TRUE	FALSE
Igsf8	M	1.759	FALSE	FALSE	TRUE
P2rx6	M	1.759	FALSE	FALSE	TRUE
Gm26964	M	1.758	FALSE	TRUE	FALSE
X2410141K09Rik	M	1.756	FALSE	TRUE	FALSE
Mroh2a	M	1.756	FALSE	FALSE	TRUE
Ube4b	M	1.756	FALSE	FALSE	TRUE
Ccdc47	M	1.753	FALSE	FALSE	TRUE
Gm45411	M	1.751	FALSE	TRUE	FALSE
Gm14858	M	1.75	FALSE	TRUE	FALSE
Gm9930	M	1.75	FALSE	TRUE	FALSE
Ppp2cb	M	1.75	FALSE	FALSE	TRUE
Gm38155	M	1.747	FALSE	TRUE	FALSE
Gm44206	M	1.746	FALSE	TRUE	FALSE
Prss48	M	1.746	FALSE	FALSE	TRUE
Slc43a3	M	1.746	TRUE	FALSE	FALSE
Gm30694	M	1.745	FALSE	TRUE	FALSE
Nell1os	M	1.743	FALSE	FALSE	TRUE
Wnk2	M	1.743	FALSE	FALSE	TRUE
Olfr239	M	1.741	FALSE	FALSE	TRUE
Ccdc148	M	1.74	FALSE	FALSE	TRUE
Chmp1b	M	1.74	TRUE	FALSE	FALSE
Kcnd3	M	1.739	FALSE	FALSE	TRUE
X4930500A05Rik	M	1.737	FALSE	TRUE	FALSE
Psmb7	M	1.737	FALSE	FALSE	TRUE
Usp28	M	1.735	FALSE	FALSE	TRUE
Gm37240	M	1.733	FALSE	TRUE	FALSE
Sez6l	M	1.731	FALSE	FALSE	TRUE
Pcdhgc5	M	1.729	FALSE	FALSE	TRUE
Serpini1	M	1.729	FALSE	FALSE	TRUE
A830092H15Rik	M	1.728	FALSE	TRUE	FALSE
St6galnac5	M	1.728	FALSE	FALSE	TRUE
Gm36243	M	1.727	FALSE	TRUE	FALSE
Rimbp2	M	1.727	FALSE	FALSE	TRUE
Gm17202	M	1.726	FALSE	TRUE	FALSE
Oas2	M	1.725	FALSE	FALSE	TRUE
Actr1a	M	1.724	FALSE	FALSE	TRUE
Gm44241	M	1.724	FALSE	TRUE	FALSE
Rrp1b	M	1.724	FALSE	FALSE	TRUE
Gnb5	M	1.723	FALSE	FALSE	TRUE
Fam205c	M	1.722	FALSE	FALSE	TRUE
Gm45321	M	1.72	FALSE	TRUE	FALSE
Pask	M	1.72	FALSE	FALSE	TRUE
Gm48958	M	1.719	FALSE	TRUE	FALSE
Sgip1	M	1.719	FALSE	FALSE	TRUE
Vash1	M	1.718	FALSE	FALSE	TRUE
X1110018N20Rik	M	1.717	FALSE	TRUE	FALSE
Ankrd33b	M	1.716	FALSE	FALSE	TRUE
Gm45902	M	1.716	FALSE	TRUE	FALSE
Ostm1	M	1.716	FALSE	FALSE	TRUE
Gm31763	M	1.715	FALSE	TRUE	FALSE
Kcnj9	M	1.715	FALSE	FALSE	TRUE
Sgcb	M	1.715	FALSE	FALSE	TRUE
X1700030L22Rik	M	1.714	FALSE	TRUE	FALSE
Gm35549	M	1.714	FALSE	TRUE	FALSE
Grm8	M	1.713	FALSE	FALSE	TRUE
Gm16337	M	1.71	FALSE	TRUE	FALSE
Gm36723	M	1.71	FALSE	TRUE	FALSE
Lat	M	1.71	FALSE	FALSE	TRUE
Gm28610	M	1.709	FALSE	TRUE	FALSE
Fam214a	M	1.708	FALSE	FALSE	TRUE
Pcdhgb6	M	1.708	FALSE	FALSE	TRUE
Gm13554	M	1.707	FALSE	TRUE	FALSE
Gm15083	M	1.707	FALSE	TRUE	FALSE
Gm42875	M	1.707	FALSE	TRUE	FALSE
Gm49748	M	1.707	FALSE	TRUE	FALSE
Gm48623	M	1.706	FALSE	TRUE	FALSE
Lmtk3	M	1.706	FALSE	FALSE	TRUE
Myo18a	M	1.704	FALSE	FALSE	TRUE
Teddm2	M	1.703	FALSE	FALSE	TRUE
Tmem123	M	1.703	FALSE	FALSE	TRUE
Gm11747	M	1.702	FALSE	TRUE	FALSE
Gm48952	M	1.702	FALSE	TRUE	FALSE
X6230400D17Rik	M	1.701	FALSE	TRUE	FALSE
Cops2	M	1.701	FALSE	FALSE	TRUE
Jakmip1	M	1.701	FALSE	FALSE	TRUE
Pkd2l2	M	1.699	FALSE	FALSE	TRUE
Gm26954	M	1.698	FALSE	TRUE	FALSE
Txlng	M	1.698	FALSE	FALSE	TRUE
Ccdc80	M	1.697	TRUE	FALSE	FALSE
Gm43169	M	1.697	FALSE	TRUE	FALSE
Gm44071	M	1.696	FALSE	TRUE	FALSE
X1700094J05Rik	M	1.695	FALSE	TRUE	FALSE
Tmem266	M	1.694	FALSE	FALSE	TRUE
Sh3rf3	M	1.693	FALSE	FALSE	TRUE
Gpam	M	1.692	FALSE	FALSE	TRUE
D430036J16Rik	M	1.69	FALSE	TRUE	FALSE
Nrg1	M	1.69	FALSE	FALSE	TRUE
Gm26749	M	1.688	FALSE	TRUE	FALSE
Nphp4	M	1.688	FALSE	FALSE	TRUE
Utrn	M	1.688	FALSE	FALSE	TRUE
X6330549D23Rik	M	1.685	FALSE	TRUE	FALSE
Ndp	M	1.685	FALSE	FALSE	TRUE
Sorbs2	M	1.685	FALSE	FALSE	TRUE
Apba2	M	1.684	FALSE	FALSE	TRUE
Fstl1	M	1.684	FALSE	FALSE	TRUE
Gm17227	M	1.684	FALSE	TRUE	FALSE
Gm28529	M	1.684	FALSE	TRUE	FALSE
Rfc5	M	1.684	FALSE	FALSE	TRUE
Tyw5	M	1.684	FALSE	FALSE	TRUE
Cacna1e	M	1.68	FALSE	FALSE	TRUE
Itm2a	M	1.68	FALSE	FALSE	TRUE
Zmynd11	M	1.68	FALSE	FALSE	TRUE
A830018L16Rik	M	1.679	FALSE	TRUE	FALSE
Rpusd2	M	1.678	FALSE	FALSE	TRUE
Gm14486	M	1.675	FALSE	TRUE	FALSE
Susd1	M	1.674	FALSE	FALSE	TRUE
Gm44801	M	1.673	FALSE	TRUE	FALSE
Gm10563	M	1.672	FALSE	TRUE	FALSE
Gm35188	M	1.672	FALSE	TRUE	FALSE
Mcc	M	1.672	FALSE	FALSE	TRUE
Gm37459	M	1.671	FALSE	TRUE	FALSE
Mllt6	M	1.671	FALSE	FALSE	TRUE
Gm17638	M	1.67	FALSE	TRUE	FALSE
Gm6588	M	1.67	FALSE	TRUE	FALSE
Ogfr	M	1.67	FALSE	FALSE	TRUE
Zfp955b	M	1.67	FALSE	FALSE	TRUE
Gm18821	M	1.668	FALSE	TRUE	FALSE
Gm48728	M	1.666	FALSE	TRUE	FALSE
Ptpn14	M	1.666	FALSE	FALSE	TRUE
Boc	M	1.664	FALSE	FALSE	TRUE
Gm43361	M	1.664	FALSE	TRUE	FALSE
Gramd4	M	1.664	FALSE	FALSE	TRUE
Syn3	M	1.663	FALSE	FALSE	TRUE
Gm12182	M	1.662	FALSE	TRUE	FALSE
Gm37844	M	1.662	FALSE	TRUE	FALSE
Lrfn2	M	1.662	FALSE	FALSE	TRUE
Atp6v0c	M	1.661	TRUE	FALSE	FALSE
Cacna2d4	M	1.66	FALSE	FALSE	TRUE
Gm50163	M	1.66	FALSE	TRUE	FALSE
Gm35394	M	1.659	FALSE	TRUE	FALSE
Gm48529	M	1.659	FALSE	TRUE	FALSE
Adss	M	1.658	FALSE	FALSE	TRUE
CT010467.2	M	1.657	FALSE	FALSE	TRUE
Cdh22	M	1.657	FALSE	FALSE	TRUE
Cela2a	M	1.657	FALSE	FALSE	TRUE
Cmpk1	M	1.657	FALSE	FALSE	TRUE
Pex1	M	1.657	FALSE	FALSE	TRUE
Haus5	M	1.656	FALSE	FALSE	TRUE
Aste1	M	1.655	FALSE	FALSE	TRUE
Oprm1	M	1.655	FALSE	FALSE	TRUE
Alk	M	1.654	FALSE	FALSE	TRUE
Rian	M	1.653	FALSE	FALSE	TRUE
Cyp2t4	M	1.651	FALSE	FALSE	TRUE
Gm9333	M	1.651	FALSE	TRUE	FALSE
X4930509J09Rik	M	1.65	FALSE	TRUE	FALSE
Cenph	M	1.65	FALSE	FALSE	TRUE
Col6a1	M	1.649	FALSE	FALSE	TRUE
Fmod	M	1.649	FALSE	FALSE	TRUE
Gpsm2	M	1.649	FALSE	FALSE	TRUE
Adra1d	M	1.648	FALSE	FALSE	TRUE
Lrp11	M	1.648	FALSE	FALSE	TRUE
Bcas1os2	M	1.646	FALSE	FALSE	TRUE
Gm45606	M	1.646	FALSE	TRUE	FALSE
Dnah17	M	1.645	FALSE	FALSE	TRUE
Gm10545	M	1.645	FALSE	TRUE	FALSE
Ttc21b	M	1.645	FALSE	FALSE	TRUE
Cyb5r3	M	1.644	FALSE	FALSE	TRUE
Eif4h	M	1.643	FALSE	FALSE	TRUE
Gm12744	M	1.643	FALSE	TRUE	FALSE
Ncdn	M	1.643	FALSE	FALSE	TRUE
Gm30893	M	1.642	FALSE	TRUE	FALSE
Cacnb4	M	1.641	FALSE	FALSE	TRUE
Astn2	M	1.64	FALSE	FALSE	TRUE
Scaf4	M	1.639	FALSE	FALSE	TRUE
Ift140	M	1.635	FALSE	FALSE	TRUE
Gm13999	M	1.634	FALSE	TRUE	FALSE
Gm16150	M	1.634	FALSE	TRUE	FALSE
Gm45290	M	1.633	FALSE	TRUE	FALSE
Gas2	M	1.632	FALSE	FALSE	TRUE
Isl1	M	1.632	FALSE	FALSE	TRUE
Btg3	M	1.631	FALSE	FALSE	TRUE
Kif3c	M	1.631	FALSE	FALSE	TRUE
Patj	M	1.631	FALSE	FALSE	TRUE
Aak1	M	1.629	FALSE	FALSE	TRUE
Ddx54	M	1.629	FALSE	FALSE	TRUE
Sh3yl1	M	1.629	FALSE	FALSE	TRUE
Atxn2	M	1.628	FALSE	FALSE	TRUE
Gfod1	M	1.628	FALSE	FALSE	TRUE
Gm37397	M	1.628	FALSE	TRUE	FALSE
Pde10a	M	1.628	FALSE	FALSE	TRUE
Gm21969	M	1.627	FALSE	TRUE	FALSE
Gm20548	M	1.626	FALSE	TRUE	FALSE
Usp38	M	1.625	FALSE	FALSE	TRUE
Srrm4	M	1.624	FALSE	FALSE	TRUE
Atp8b2	M	1.622	FALSE	FALSE	TRUE
Gm16001	M	1.622	FALSE	TRUE	FALSE
Gm36423	M	1.622	FALSE	TRUE	FALSE
Gm42967	M	1.622	FALSE	TRUE	FALSE
D430020J02Rik	M	1.621	FALSE	TRUE	FALSE
Gm32786	M	1.621	FALSE	TRUE	FALSE
Gm42457	M	1.621	FALSE	TRUE	FALSE
Brip1os	M	1.62	FALSE	FALSE	TRUE
Kcng3	M	1.62	FALSE	FALSE	TRUE
Tmem132a	M	1.62	FALSE	FALSE	TRUE
AI115009	M	1.619	FALSE	FALSE	TRUE
Tiam1	M	1.619	FALSE	FALSE	TRUE
X3300002I08Rik	M	1.618	FALSE	TRUE	FALSE
Gm15943	M	1.618	FALSE	TRUE	FALSE
Gm43776	M	1.618	FALSE	TRUE	FALSE
Thap6	M	1.618	FALSE	FALSE	TRUE
Cpne4	M	1.617	FALSE	FALSE	TRUE
Gm48512	M	1.617	FALSE	TRUE	FALSE
Plcd1	M	1.617	FALSE	FALSE	TRUE
Nrg2	M	1.616	FALSE	FALSE	TRUE
Gm32647	M	1.615	FALSE	TRUE	FALSE
Gpr26	M	1.613	FALSE	FALSE	TRUE
Hecw1	M	1.613	FALSE	FALSE	TRUE
Etfrf1	M	1.612	FALSE	FALSE	TRUE
Rbms3	M	1.612	FALSE	FALSE	TRUE
Iqschfp	M	1.611	FALSE	FALSE	TRUE
Gm26936	M	1.609	FALSE	TRUE	FALSE
Ankrd42	M	1.605	FALSE	FALSE	TRUE
Fv1	M	1.604	FALSE	FALSE	TRUE
Sh2d7	M	1.604	FALSE	FALSE	TRUE
Ppifos	M	1.603	FALSE	FALSE	TRUE
Tead1	M	1.603	FALSE	FALSE	TRUE
X9130024F11Rik	M	1.602	FALSE	TRUE	FALSE
X5830418P13Rik	M	1.6	FALSE	TRUE	FALSE
Rab10os	M	1.6	FALSE	FALSE	TRUE
X5330439A09Rik	M	1.599	FALSE	TRUE	FALSE
Gm37711	M	1.598	FALSE	TRUE	FALSE
Amz1	M	1.597	FALSE	FALSE	TRUE
Gm50403	M	1.597	FALSE	TRUE	FALSE
Uba3	M	1.597	FALSE	FALSE	TRUE
Itga3	M	1.596	FALSE	FALSE	TRUE
Snx10	M	1.595	FALSE	FALSE	TRUE
Myrip	M	1.594	FALSE	FALSE	TRUE
Tll1	M	1.593	FALSE	FALSE	TRUE
Gm38043	M	1.591	FALSE	TRUE	FALSE
Zfp932	M	1.589	FALSE	FALSE	TRUE
Fstl3	M	1.588	FALSE	FALSE	TRUE
Gm11201	M	1.587	FALSE	TRUE	FALSE
D630044L22Rik	M	1.586	FALSE	TRUE	FALSE
Slc7a1	M	1.586	FALSE	FALSE	TRUE
Gm20163	M	1.585	FALSE	TRUE	FALSE
Kctd1	M	1.585	FALSE	FALSE	TRUE
Strn4	M	1.584	FALSE	FALSE	TRUE
Fam189a1	M	1.583	FALSE	FALSE	TRUE
Gm42620	M	1.583	FALSE	TRUE	FALSE
Tmtc1	M	1.583	FALSE	FALSE	TRUE
Gm17552	M	1.582	FALSE	TRUE	FALSE
Nr4a2	M	1.582	FALSE	FALSE	TRUE
Chrac1	M	1.581	FALSE	FALSE	TRUE
Garnl3	M	1.58	FALSE	FALSE	TRUE
Gm26833	M	1.58	FALSE	TRUE	FALSE
Irf9	M	1.58	FALSE	FALSE	TRUE
Gm44103	M	1.579	FALSE	TRUE	FALSE
Hpse2	M	1.579	FALSE	FALSE	TRUE
Sdk1	M	1.579	TRUE	FALSE	FALSE
Gm11223	M	1.578	FALSE	TRUE	FALSE
Unc13b	M	1.578	FALSE	FALSE	TRUE
Dgkg	M	1.576	FALSE	FALSE	TRUE
X4933430I17Rik	M	1.575	FALSE	TRUE	FALSE
Arhgap20os	M	1.575	FALSE	FALSE	TRUE
Eps8l3	M	1.575	FALSE	FALSE	TRUE
Nron	M	1.575	FALSE	FALSE	TRUE
Antxr1	M	1.573	FALSE	FALSE	TRUE
Cdh4	M	1.573	FALSE	FALSE	TRUE
Septin5	M	1.573	FALSE	FALSE	TRUE
Rasa2	M	1.572	FALSE	FALSE	TRUE
Sox5	M	1.572	FALSE	FALSE	TRUE
Nck2	M	1.571	FALSE	FALSE	TRUE
Cdk14	M	1.57	FALSE	FALSE	TRUE
Gm20036	M	1.57	FALSE	TRUE	FALSE
Ppp2r5b	M	1.57	FALSE	FALSE	TRUE
X1700111E14Rik	M	1.569	FALSE	TRUE	FALSE
Gm15998	M	1.569	FALSE	TRUE	FALSE
Fahd1	M	1.568	FALSE	FALSE	TRUE
Pip4k2c	M	1.568	FALSE	FALSE	TRUE
Sowahb	M	1.567	FALSE	FALSE	TRUE
Syt11	M	1.567	FALSE	FALSE	TRUE
Gm15966	M	1.566	FALSE	TRUE	FALSE
Gm3086	M	1.566	FALSE	TRUE	FALSE
Gm3531	M	1.566	FALSE	TRUE	FALSE
Lncpint	M	1.566	FALSE	FALSE	TRUE
Tsta3	M	1.566	FALSE	FALSE	TRUE
Glra4	M	1.565	FALSE	FALSE	TRUE
Grip1os2	M	1.564	FALSE	FALSE	TRUE
Galnt2l	M	1.563	FALSE	FALSE	TRUE
Taf3	M	1.563	FALSE	FALSE	TRUE
Gcc2	M	1.562	FALSE	FALSE	TRUE
Gm15723	M	1.562	FALSE	TRUE	FALSE
Gm47198	M	1.561	FALSE	TRUE	FALSE
Gpr21	M	1.561	FALSE	FALSE	TRUE
Pknox2	M	1.561	FALSE	FALSE	TRUE
Bhlhb9	M	1.56	FALSE	FALSE	TRUE
Gm47889	M	1.56	FALSE	TRUE	FALSE
Mkx	M	1.559	FALSE	FALSE	TRUE
Tuft1	M	1.559	FALSE	FALSE	TRUE
Nlgn2	M	1.558	FALSE	FALSE	TRUE
Abcd3	M	1.557	FALSE	FALSE	TRUE
Acsbg3	M	1.557	FALSE	FALSE	TRUE
Gcnt4	M	1.557	FALSE	FALSE	TRUE
Max	M	1.557	FALSE	FALSE	TRUE
B230110C06Rik	M	1.556	FALSE	TRUE	FALSE
Mybph	M	1.556	FALSE	FALSE	TRUE
Tmem30c	M	1.555	FALSE	FALSE	TRUE
Trnt1	M	1.555	FALSE	FALSE	TRUE
Zfyve28	M	1.555	FALSE	FALSE	TRUE
Pcgf5	M	1.554	FALSE	FALSE	TRUE
Sycp3	M	1.554	FALSE	FALSE	TRUE
Uck2	M	1.554	FALSE	FALSE	TRUE
Hcn1	M	1.553	FALSE	FALSE	TRUE
Gm50139	M	1.552	FALSE	TRUE	FALSE
X4930419G24Rik	M	1.551	FALSE	TRUE	FALSE
Gm45208	M	1.551	FALSE	TRUE	FALSE
Gpr6	M	1.551	FALSE	FALSE	TRUE
Hhat	M	1.55	FALSE	FALSE	TRUE
Gm15346	M	1.548	FALSE	TRUE	FALSE
Slc44a2	M	1.548	FALSE	FALSE	TRUE
Gm43319	M	1.547	FALSE	TRUE	FALSE
Gm48933	M	1.547	FALSE	TRUE	FALSE
Gpc6	M	1.547	FALSE	FALSE	TRUE
Atp2b3	M	1.546	FALSE	FALSE	TRUE
Ezh2	M	1.546	FALSE	FALSE	TRUE
Gm43174	M	1.545	FALSE	TRUE	FALSE
X2610027K06Rik	M	1.544	FALSE	TRUE	FALSE
Itpr1	M	1.544	FALSE	FALSE	TRUE
Cadps2	M	1.542	FALSE	FALSE	TRUE
Gm5776	M	1.542	FALSE	TRUE	FALSE
Ankrd40	M	1.54	FALSE	FALSE	TRUE
Mypopos	M	1.54	FALSE	FALSE	TRUE
B3galnt2	M	1.539	FALSE	FALSE	TRUE
Unc79	M	1.539	FALSE	FALSE	TRUE
Arhgap32	M	1.538	FALSE	FALSE	TRUE
Esrrg	M	1.538	FALSE	FALSE	TRUE
Glg1	M	1.538	FALSE	FALSE	TRUE
Myh10	M	1.538	FALSE	FALSE	TRUE
Srp54c	M	1.538	FALSE	FALSE	TRUE
A230004M16Rik	M	1.537	FALSE	TRUE	FALSE
Glyr1	M	1.537	FALSE	FALSE	TRUE
X1700041B01Rik	M	1.536	FALSE	TRUE	FALSE
Paxip1	M	1.536	FALSE	FALSE	TRUE
Riok1	M	1.534	FALSE	FALSE	TRUE
X9930014A18Rik	M	1.532	FALSE	TRUE	FALSE
Gm29683	M	1.531	FALSE	TRUE	FALSE
Gm49960	M	1.531	FALSE	TRUE	FALSE
Gm15564	M	1.53	FALSE	TRUE	FALSE
Gm26647	M	1.53	FALSE	TRUE	FALSE
Gm960	M	1.53	FALSE	TRUE	FALSE
Btbd8	M	1.529	FALSE	FALSE	TRUE
X2500002B13Rik	M	1.528	FALSE	TRUE	FALSE
Gm50106	M	1.528	FALSE	TRUE	FALSE
Ddx41	M	1.527	FALSE	FALSE	TRUE
Dsp	M	1.527	FALSE	FALSE	TRUE
Gm49077	M	1.526	FALSE	TRUE	FALSE
Ncor2	M	1.526	FALSE	FALSE	TRUE
Tyro3	M	1.526	FALSE	FALSE	TRUE
Fat4	M	1.525	FALSE	FALSE	TRUE
Gm28892	M	1.524	FALSE	TRUE	FALSE
A230056P14Rik	M	1.523	FALSE	TRUE	FALSE
D830036C21Rik	M	1.523	FALSE	TRUE	FALSE
Gm17200	M	1.523	FALSE	TRUE	FALSE
Gm49484	M	1.523	FALSE	TRUE	FALSE
Prps1l3	M	1.523	FALSE	FALSE	TRUE
Catspere2	M	1.52	FALSE	FALSE	TRUE
Gm43915	M	1.52	FALSE	TRUE	FALSE
Gm7340	M	1.52	FALSE	TRUE	FALSE
Pla2g4e	M	1.52	FALSE	FALSE	TRUE
Usp7	M	1.52	FALSE	FALSE	TRUE
Gm16252	M	1.519	FALSE	TRUE	FALSE
Gm42456	M	1.519	FALSE	TRUE	FALSE
Kat14	M	1.519	FALSE	FALSE	TRUE
Me3	M	1.519	FALSE	FALSE	TRUE
Mir6236	M	1.519	FALSE	FALSE	TRUE
Ascl4	M	1.518	FALSE	FALSE	TRUE
Gm44089	M	1.518	FALSE	TRUE	FALSE
Klhl29	M	1.518	FALSE	FALSE	TRUE
Osbpl6	M	1.518	FALSE	FALSE	TRUE
Ptger1	M	1.518	FALSE	FALSE	TRUE
Bcl11b	M	1.517	FALSE	FALSE	TRUE
Gm28370	M	1.517	FALSE	TRUE	FALSE
Gm16096	M	1.516	FALSE	TRUE	FALSE
Arpp21	M	1.515	TRUE	FALSE	FALSE
Lrrc20	M	1.515	FALSE	FALSE	TRUE
Pnn	M	1.515	FALSE	FALSE	TRUE
Gm16731	M	1.514	FALSE	TRUE	FALSE
Gm43948	M	1.514	FALSE	TRUE	FALSE
Serinc1	M	1.514	FALSE	FALSE	TRUE
Adam9	M	1.513	FALSE	FALSE	TRUE
Gpr35	M	1.513	FALSE	FALSE	TRUE
Ndrg4	M	1.511	FALSE	FALSE	TRUE
Plekha6	M	1.511	FALSE	FALSE	TRUE
Ptk2b	M	1.511	TRUE	FALSE	FALSE
Erc2	M	1.51	FALSE	FALSE	TRUE
Slc25a17	M	1.51	FALSE	FALSE	TRUE
Gm44573	M	1.509	FALSE	TRUE	FALSE
Gm44800	M	1.509	FALSE	TRUE	FALSE
Btg2	M	1.508	FALSE	FALSE	TRUE
Cacna1d	M	1.508	FALSE	FALSE	TRUE
Cdkl1	M	1.508	FALSE	FALSE	TRUE
Spock2	M	1.508	FALSE	FALSE	TRUE
Pir	M	1.507	FALSE	FALSE	TRUE
X9130015G15Rik	M	1.506	FALSE	TRUE	FALSE
Ankdd1b	M	1.506	FALSE	FALSE	TRUE
Armcx1	M	1.506	FALSE	FALSE	TRUE
Dkk2	M	1.506	TRUE	FALSE	FALSE
Fntb	M	1.506	FALSE	FALSE	TRUE
Pcdhac2	M	1.505	FALSE	FALSE	TRUE
Gm11655	M	1.504	FALSE	TRUE	FALSE
Rgs9	M	1.504	FALSE	FALSE	TRUE
Fuz	M	1.503	FALSE	FALSE	TRUE
Nell1	M	1.503	FALSE	FALSE	TRUE
Pax7	M	1.502	FALSE	FALSE	TRUE
Ei24	M	1.501	FALSE	FALSE	TRUE
Gm9821	M	1.5	FALSE	TRUE	FALSE
Syt6	M	1.5	FALSE	FALSE	TRUE
Dcst1	M	1.499	FALSE	FALSE	TRUE
Mphosph9	M	1.499	FALSE	FALSE	TRUE
Gm47624	M	1.498	FALSE	TRUE	FALSE
Myo5c	M	1.498	FALSE	FALSE	TRUE
Dcun1d1	M	1.497	FALSE	FALSE	TRUE
A630089N07Rik	M	1.495	FALSE	TRUE	FALSE
Bmp4	M	1.495	FALSE	FALSE	TRUE
Gm48342	M	1.495	FALSE	TRUE	FALSE
Msi2	M	1.495	FALSE	FALSE	TRUE
Gbp2	M	1.494	FALSE	FALSE	TRUE
A730060N03Rik	M	1.493	FALSE	TRUE	FALSE
Gm45555	M	1.493	FALSE	TRUE	FALSE
Pisd.ps1	M	1.492	FALSE	FALSE	TRUE
Gm37166	M	1.491	FALSE	TRUE	FALSE
Pak6	M	1.491	FALSE	FALSE	TRUE
Sorcs2	M	1.491	FALSE	FALSE	TRUE
B630019A10Rik	M	1.49	FALSE	TRUE	FALSE
Paics	M	1.49	FALSE	FALSE	TRUE
Add2	M	1.489	FALSE	FALSE	TRUE
Elfn2	M	1.488	FALSE	FALSE	TRUE
Sec16a	M	1.488	FALSE	FALSE	TRUE
Riok2	M	1.487	FALSE	FALSE	TRUE
X4930579G18Rik	M	1.486	FALSE	TRUE	FALSE
Chil1	M	1.486	FALSE	FALSE	TRUE
Gm48877	M	1.486	FALSE	TRUE	FALSE
Pepd	M	1.486	TRUE	FALSE	FALSE
Shisa9	M	1.486	FALSE	FALSE	TRUE
Slc35f2	M	1.486	FALSE	FALSE	TRUE
Caps2	M	1.485	FALSE	FALSE	TRUE
D830050J10Rik	M	1.485	FALSE	TRUE	FALSE
Klhl12	M	1.485	FALSE	FALSE	TRUE
Rpap3	M	1.484	FALSE	FALSE	TRUE
Scn3a	M	1.484	FALSE	FALSE	TRUE
Aph1a	M	1.483	FALSE	FALSE	TRUE
Gm45928	M	1.483	FALSE	TRUE	FALSE
Gm20700	M	1.482	FALSE	TRUE	FALSE
Gm36995	M	1.482	FALSE	TRUE	FALSE
Gm44002	M	1.482	FALSE	TRUE	FALSE
Slc26a3	M	1.481	FALSE	FALSE	TRUE
Arfgap2	M	1.48	FALSE	FALSE	TRUE
Gm27389	M	1.48	FALSE	TRUE	FALSE
Sox5os4	M	1.48	FALSE	FALSE	TRUE
X2900076G11Rik	M	1.478	FALSE	TRUE	FALSE
Cacna2d3	M	1.478	FALSE	FALSE	TRUE
Fbxo28	M	1.478	FALSE	FALSE	TRUE
Gm29088	M	1.478	FALSE	TRUE	FALSE
AL928616.1	M	1.475	FALSE	FALSE	TRUE
Atxn7l1os2	M	1.474	FALSE	FALSE	TRUE
Gm42669	M	1.474	FALSE	TRUE	FALSE
Syt16	M	1.474	FALSE	FALSE	TRUE
E2f3	M	1.473	FALSE	FALSE	TRUE
Wwox	M	1.473	FALSE	FALSE	TRUE
Gm45875	M	1.471	FALSE	TRUE	FALSE
Sbno2	M	1.471	FALSE	FALSE	TRUE
Tbc1d30	M	1.471	FALSE	FALSE	TRUE
Fgf13	M	1.469	FALSE	FALSE	TRUE
Gm39041	M	1.468	FALSE	TRUE	FALSE
Tmem132c	M	1.468	FALSE	FALSE	TRUE
Ttc39b	M	1.468	TRUE	FALSE	FALSE
Gm47661	M	1.467	FALSE	TRUE	FALSE
Memo1	M	1.467	FALSE	FALSE	TRUE
Rexo5	M	1.467	FALSE	FALSE	TRUE
Gm28902	M	1.466	FALSE	TRUE	FALSE
Larp7	M	1.466	FALSE	FALSE	TRUE
Nostrin	M	1.466	FALSE	FALSE	TRUE
D830024N08Rik	M	1.465	FALSE	TRUE	FALSE
Slc6a12	M	1.465	FALSE	FALSE	TRUE
Iqch	M	1.464	FALSE	FALSE	TRUE
Pdzrn3	M	1.464	FALSE	FALSE	TRUE
Spon1	M	1.464	FALSE	FALSE	TRUE
Sprtn	M	1.463	FALSE	FALSE	TRUE
Tafa1	M	1.463	FALSE	FALSE	TRUE
Gm43857	M	1.462	FALSE	TRUE	FALSE
Kpna7	M	1.462	FALSE	FALSE	TRUE
Pcdh10	M	1.462	FALSE	FALSE	TRUE
Gm36913	M	1.461	FALSE	TRUE	FALSE
X4930511M06Rik	M	1.46	FALSE	TRUE	FALSE
Ttbk1	M	1.46	FALSE	FALSE	TRUE
Clstn2	M	1.459	FALSE	FALSE	TRUE
Gm38102	M	1.459	FALSE	TRUE	FALSE
Serpina1b	M	1.459	FALSE	FALSE	TRUE
Tarbp2	M	1.459	FALSE	FALSE	TRUE
Fam180a	M	1.458	FALSE	FALSE	TRUE
Gm13854	M	1.458	FALSE	TRUE	FALSE
Rps6ka4	M	1.457	TRUE	FALSE	FALSE
Tubgcp6	M	1.457	FALSE	FALSE	TRUE
Galnt5	M	1.456	FALSE	FALSE	TRUE
Lmtk2	M	1.456	FALSE	FALSE	TRUE
Sri	M	1.456	FALSE	FALSE	TRUE
Stab2	M	1.456	FALSE	FALSE	TRUE
H2.Q4	M	1.455	FALSE	FALSE	TRUE
Lin7c	M	1.455	FALSE	FALSE	TRUE
Rarb	M	1.455	FALSE	FALSE	TRUE
Plxna1	M	1.454	FALSE	FALSE	TRUE
Glp2r	M	1.453	FALSE	FALSE	TRUE
Pcsk2	M	1.452	FALSE	FALSE	TRUE
Zfand4	M	1.452	FALSE	FALSE	TRUE
Col4a6	M	1.451	FALSE	FALSE	TRUE
Car10	M	1.45	FALSE	FALSE	TRUE
Fam133b	M	1.45	FALSE	FALSE	TRUE
Gm12963	M	1.449	FALSE	TRUE	FALSE
Gm34237	M	1.449	FALSE	TRUE	FALSE
Satb2	M	1.449	FALSE	FALSE	TRUE
Slc5a2	M	1.449	FALSE	FALSE	TRUE
X4732487G21Rik	M	1.448	FALSE	TRUE	FALSE
X4933400F21Rik	M	1.448	FALSE	TRUE	FALSE
Mkln1os	M	1.448	FALSE	FALSE	TRUE
Psmd1	M	1.448	FALSE	FALSE	TRUE
Rnps1	M	1.448	FALSE	FALSE	TRUE
Runx2	M	1.446	FALSE	FALSE	TRUE
Slc24a4	M	1.446	FALSE	FALSE	TRUE
Gm31224	M	1.445	FALSE	TRUE	FALSE
Hey1	M	1.445	FALSE	FALSE	TRUE
Zmiz1	M	1.444	FALSE	FALSE	TRUE
Gbp5	M	1.443	FALSE	FALSE	TRUE
Gm36279	M	1.443	FALSE	TRUE	FALSE
Gm8712	M	1.443	FALSE	TRUE	FALSE
Kcnh1	M	1.443	FALSE	FALSE	TRUE
Mamdc2	M	1.443	FALSE	FALSE	TRUE
X1600010M07Rik	M	1.442	FALSE	TRUE	FALSE
Azin1	M	1.442	FALSE	FALSE	TRUE
Gm10817	M	1.442	FALSE	TRUE	FALSE
Gm12359	M	1.442	FALSE	TRUE	FALSE
Kin	M	1.442	FALSE	FALSE	TRUE
Mir9.3hg	M	1.442	FALSE	FALSE	TRUE
Asap1	M	1.441	FALSE	FALSE	TRUE
Brdt	M	1.441	FALSE	FALSE	TRUE
Gm30371	M	1.441	FALSE	TRUE	FALSE
Oaz1.ps	M	1.441	FALSE	FALSE	TRUE
Cxadr	M	1.44	FALSE	FALSE	TRUE
Cxcl5	M	1.44	FALSE	FALSE	TRUE
Hs6st3	M	1.44	FALSE	FALSE	TRUE
Mcmdc2	M	1.44	FALSE	FALSE	TRUE
Gm15580	M	1.439	FALSE	TRUE	FALSE
Nrep	M	1.439	FALSE	FALSE	TRUE
Gm15893	M	1.438	FALSE	TRUE	FALSE
Gm25432	M	1.438	FALSE	TRUE	FALSE
Gm44698	M	1.438	FALSE	TRUE	FALSE
Gm9925	M	1.438	FALSE	TRUE	FALSE
Rnf165	M	1.438	FALSE	FALSE	TRUE
Gm6994	M	1.437	FALSE	TRUE	FALSE
Golga7	M	1.437	FALSE	FALSE	TRUE
Nrn1	M	1.437	FALSE	FALSE	TRUE
Galnt18	M	1.436	FALSE	FALSE	TRUE
Gm5487	M	1.436	FALSE	TRUE	FALSE
Atp1b1	M	1.435	FALSE	FALSE	TRUE
Ccdc34os	M	1.435	FALSE	FALSE	TRUE
Gm20721	M	1.435	FALSE	TRUE	FALSE
Zmat4	M	1.435	FALSE	FALSE	TRUE
Igf1os	M	1.433	FALSE	FALSE	TRUE
Fam135b	M	1.432	FALSE	FALSE	TRUE
Kcnmb2	M	1.432	FALSE	FALSE	TRUE
Gm28055	M	1.431	FALSE	TRUE	FALSE
Ak3	M	1.43	FALSE	FALSE	TRUE
Dipk2a	M	1.43	FALSE	FALSE	TRUE
Glt8d2	M	1.43	FALSE	FALSE	TRUE
Gm47460	M	1.43	FALSE	TRUE	FALSE
Kcna3	M	1.429	FALSE	FALSE	TRUE
Laptm4a	M	1.429	TRUE	FALSE	FALSE
A730081D07Rik	M	1.428	FALSE	TRUE	FALSE
Gm16343	M	1.428	FALSE	TRUE	FALSE
Adora2a	M	1.427	FALSE	FALSE	TRUE
Gm15788	M	1.427	FALSE	TRUE	FALSE
Oasl2	M	1.427	TRUE	FALSE	FALSE
Gm38039	M	1.425	FALSE	TRUE	FALSE
Gm17035	M	1.424	FALSE	TRUE	FALSE
Rnf32	M	1.424	FALSE	FALSE	TRUE
Arhgef9	M	1.423	FALSE	FALSE	TRUE
Fam110b	M	1.423	FALSE	FALSE	TRUE
Tcof1	M	1.423	FALSE	FALSE	TRUE
Gm11630	M	1.422	FALSE	TRUE	FALSE
Gm26679	M	1.422	FALSE	TRUE	FALSE
Gm48700	M	1.422	FALSE	TRUE	FALSE
Gm16267	M	1.421	FALSE	TRUE	FALSE
Gm47272	M	1.421	FALSE	TRUE	FALSE
Ttc1	M	1.421	FALSE	FALSE	TRUE
Gm49602	M	1.42	FALSE	TRUE	FALSE
Prkag2os1	M	1.42	FALSE	FALSE	TRUE
Gm2011	M	1.419	FALSE	TRUE	FALSE
Gm37204	M	1.419	FALSE	TRUE	FALSE
Xxylt1	M	1.419	FALSE	FALSE	TRUE
Gadd45a	M	1.418	FALSE	FALSE	TRUE
Gm48796	M	1.418	FALSE	TRUE	FALSE
Nat10	M	1.418	FALSE	FALSE	TRUE
Eif2s1	M	1.417	FALSE	FALSE	TRUE
Rtkn	M	1.417	FALSE	FALSE	TRUE
Urgcp	M	1.417	FALSE	FALSE	TRUE
Gm45605	M	1.415	FALSE	TRUE	FALSE
Rgs12	M	1.415	FALSE	FALSE	TRUE
Gm10130	M	1.414	FALSE	TRUE	FALSE
Kcnk12	M	1.414	FALSE	FALSE	TRUE
Zfp133.ps	M	1.414	FALSE	FALSE	TRUE
B130046B21Rik	M	1.413	FALSE	TRUE	FALSE
Mitd1	M	1.413	FALSE	FALSE	TRUE
Ppm1l	M	1.413	FALSE	FALSE	TRUE
Rbm22	M	1.413	FALSE	FALSE	TRUE
Syne1	M	1.413	FALSE	FALSE	TRUE
Ulk4	M	1.413	FALSE	FALSE	TRUE
Ensa	M	1.412	FALSE	FALSE	TRUE
Gm11149	M	1.412	FALSE	TRUE	FALSE
Ptpn5	M	1.412	FALSE	FALSE	TRUE
X5031415H12Rik	M	1.411	FALSE	TRUE	FALSE
B830012L14Rik	M	1.41	FALSE	TRUE	FALSE
Gm37679	M	1.409	FALSE	TRUE	FALSE
Tma16	M	1.409	FALSE	FALSE	TRUE
Dao	M	1.408	FALSE	FALSE	TRUE
Fyco1	M	1.408	FALSE	FALSE	TRUE
Kcnn3	M	1.408	FALSE	FALSE	TRUE
Cltrn	M	1.407	FALSE	FALSE	TRUE
Gm13498	M	1.407	FALSE	TRUE	FALSE
Ccdc142	M	1.406	FALSE	FALSE	TRUE
Gm1992	M	1.406	FALSE	TRUE	FALSE
Gm43951	M	1.406	FALSE	TRUE	FALSE
Bcor	M	1.405	FALSE	FALSE	TRUE
Cep120	M	1.405	FALSE	FALSE	TRUE
Hmgn2	M	1.405	FALSE	FALSE	TRUE
Trio	M	1.405	FALSE	FALSE	TRUE
Gm15577	M	1.404	FALSE	TRUE	FALSE
Lmntd1	M	1.404	FALSE	FALSE	TRUE
Ppp2r2b	M	1.404	FALSE	FALSE	TRUE
Bend3	M	1.403	FALSE	FALSE	TRUE
Gm45812	M	1.403	FALSE	TRUE	FALSE
Gm48960	M	1.403	FALSE	TRUE	FALSE
Klf6	M	1.403	FALSE	FALSE	TRUE
Ampd3	M	1.402	FALSE	FALSE	TRUE
Car8	M	1.402	FALSE	FALSE	TRUE
Gm16204	M	1.402	FALSE	TRUE	FALSE
Scn8a	M	1.402	FALSE	FALSE	TRUE
Afg1l	M	1.401	FALSE	FALSE	TRUE
Flt1	M	1.4	FALSE	FALSE	TRUE
Gm31323	M	1.399	FALSE	TRUE	FALSE
Gm48374	M	1.398	FALSE	TRUE	FALSE
Apbb3	M	1.397	FALSE	FALSE	TRUE
Dpp10	M	1.397	FALSE	FALSE	TRUE
Htr5b	M	1.397	FALSE	FALSE	TRUE
Zfp707	M	1.396	FALSE	FALSE	TRUE
Amd1	M	1.395	FALSE	FALSE	TRUE
Cdkn1a	M	1.395	TRUE	FALSE	FALSE
Cpne1	M	1.395	FALSE	FALSE	TRUE
Gm48949	M	1.395	FALSE	TRUE	FALSE
Ahnak	M	1.394	FALSE	FALSE	TRUE
BC051142	M	1.394	FALSE	FALSE	TRUE
Cabyr	M	1.394	FALSE	FALSE	TRUE
Gm5176	M	1.394	FALSE	TRUE	FALSE
Lss	M	1.394	FALSE	FALSE	TRUE
Sh3bp5	M	1.394	FALSE	FALSE	TRUE
Gm27008	M	1.393	FALSE	TRUE	FALSE
Gm44081	M	1.393	FALSE	TRUE	FALSE
Lgals12	M	1.393	FALSE	FALSE	TRUE
Tshz3	M	1.393	FALSE	FALSE	TRUE
Zfp385b	M	1.393	FALSE	FALSE	TRUE
Gm15581	M	1.392	FALSE	TRUE	FALSE
Gpr63	M	1.392	FALSE	FALSE	TRUE
Slc25a40	M	1.392	FALSE	FALSE	TRUE
Cenpp	M	1.391	FALSE	FALSE	TRUE
Gm33228	M	1.391	FALSE	TRUE	FALSE
X3110082I17Rik	M	1.389	FALSE	TRUE	FALSE
Gcc1	M	1.389	FALSE	FALSE	TRUE
Gm12404	M	1.389	FALSE	TRUE	FALSE
Zfp330	M	1.389	FALSE	FALSE	TRUE
Kcnab1	M	1.388	TRUE	FALSE	FALSE
Mcph1	M	1.388	FALSE	FALSE	TRUE
Gm13008	M	1.387	FALSE	TRUE	FALSE
Mkrn2	M	1.387	FALSE	FALSE	TRUE
Adarb2	M	1.386	FALSE	FALSE	TRUE
CT010467.1	M	1.386	FALSE	FALSE	TRUE
Nck1	M	1.386	FALSE	FALSE	TRUE
Zadh2	M	1.385	FALSE	FALSE	TRUE
Mis18a	M	1.384	FALSE	FALSE	TRUE
Aebp1	M	1.383	TRUE	FALSE	FALSE
Celsr3	M	1.383	FALSE	FALSE	TRUE
Pnpla3	M	1.383	FALSE	FALSE	TRUE
Sytl1	M	1.383	FALSE	FALSE	TRUE
X4930565N06Rik	M	1.382	FALSE	TRUE	FALSE
Acox1	M	1.382	FALSE	FALSE	TRUE
Coro6	M	1.382	FALSE	FALSE	TRUE
Gm26788	M	1.382	FALSE	TRUE	FALSE
Gm43808	M	1.382	FALSE	TRUE	FALSE
Htr4	M	1.382	FALSE	FALSE	TRUE
Tmx2	M	1.382	FALSE	FALSE	TRUE
Gm26811	M	1.381	FALSE	TRUE	FALSE
Gm43872	M	1.381	FALSE	TRUE	FALSE
Rnft1	M	1.381	FALSE	FALSE	TRUE
Sntg2	M	1.379	FALSE	FALSE	TRUE
Vps33a	M	1.379	FALSE	FALSE	TRUE
Clrn1	M	1.378	FALSE	FALSE	TRUE
Dscam	M	1.377	FALSE	FALSE	TRUE
Ppargc1b	M	1.377	FALSE	FALSE	TRUE
BC043934	M	1.376	FALSE	FALSE	TRUE
Fgfr1op2	M	1.376	FALSE	FALSE	TRUE
Gm16214	M	1.376	FALSE	TRUE	FALSE
Rad54l	M	1.376	FALSE	FALSE	TRUE
Tcf20	M	1.375	FALSE	FALSE	TRUE
Lamp5	M	1.373	FALSE	FALSE	TRUE
X4933406B15Rik	M	1.372	FALSE	TRUE	FALSE
Fstl4	M	1.372	FALSE	FALSE	TRUE
Gm10785	M	1.372	FALSE	TRUE	FALSE
Actn2	M	1.371	FALSE	FALSE	TRUE
Gm28306	M	1.371	FALSE	TRUE	FALSE
Gm45187	M	1.37	FALSE	TRUE	FALSE
Paqr5	M	1.37	FALSE	FALSE	TRUE
Ccdc158	M	1.369	FALSE	FALSE	TRUE
Gldn	M	1.369	FALSE	FALSE	TRUE
Veph1	M	1.369	FALSE	FALSE	TRUE
Gm37676	M	1.368	FALSE	TRUE	FALSE
Fras1	M	1.367	FALSE	FALSE	TRUE
Grb7	M	1.366	FALSE	FALSE	TRUE
Gm17494	M	1.365	FALSE	TRUE	FALSE
Gm20535	M	1.365	FALSE	TRUE	FALSE
Rgs22	M	1.365	FALSE	FALSE	TRUE
Stx11	M	1.365	FALSE	FALSE	TRUE
Wdr45b	M	1.365	FALSE	FALSE	TRUE
C230038L03Rik	M	1.364	FALSE	TRUE	FALSE
Rbbp9	M	1.364	FALSE	FALSE	TRUE
Tenm2	M	1.364	FALSE	FALSE	TRUE
Gm28319	M	1.363	FALSE	TRUE	FALSE
Gm35021	M	1.363	FALSE	TRUE	FALSE
Magi3	M	1.363	FALSE	FALSE	TRUE
Rai1	M	1.362	FALSE	FALSE	TRUE
Szt2	M	1.362	FALSE	FALSE	TRUE
X4930428E07Rik	M	1.361	FALSE	TRUE	FALSE
Gm17106	M	1.361	FALSE	TRUE	FALSE
Gm45021	M	1.361	FALSE	TRUE	FALSE
Ildr1	M	1.361	FALSE	FALSE	TRUE
D10Wsu102e	M	1.36	FALSE	FALSE	TRUE
Efcab6	M	1.36	FALSE	FALSE	TRUE
Lpar4	M	1.36	FALSE	FALSE	TRUE
Slc26a10	M	1.36	FALSE	FALSE	TRUE
Cct2	M	1.359	FALSE	FALSE	TRUE
E030018B13Rik	M	1.359	FALSE	TRUE	FALSE
Gm42727	M	1.359	FALSE	TRUE	FALSE
Lysmd4	M	1.359	FALSE	FALSE	TRUE
Nod2	M	1.359	FALSE	FALSE	TRUE
Tmem150b	M	1.359	FALSE	FALSE	TRUE
Gm12764	M	1.358	FALSE	TRUE	FALSE
Coq10b	M	1.357	FALSE	FALSE	TRUE
Dock7	M	1.357	FALSE	FALSE	TRUE
Gm50138	M	1.357	FALSE	TRUE	FALSE
Gtpbp10	M	1.356	FALSE	FALSE	TRUE
Scn4b	M	1.356	FALSE	FALSE	TRUE
Zfp7	M	1.356	FALSE	FALSE	TRUE
Cacna1c	M	1.355	FALSE	FALSE	TRUE
Gm13584	M	1.355	FALSE	TRUE	FALSE
Slc22a21	M	1.355	FALSE	FALSE	TRUE
Tmem143	M	1.355	FALSE	FALSE	TRUE
Ube4a	M	1.355	FALSE	FALSE	TRUE
Acad11	M	1.354	FALSE	FALSE	TRUE
Cacng8	M	1.354	FALSE	FALSE	TRUE
Gm30873	M	1.354	FALSE	TRUE	FALSE
Nr1i3	M	1.354	FALSE	FALSE	TRUE
Fam155a	M	1.353	FALSE	FALSE	TRUE
Gm13688	M	1.353	FALSE	TRUE	FALSE
Grip1	M	1.352	FALSE	FALSE	TRUE
D430041D05Rik	M	1.35	FALSE	TRUE	FALSE
Ghitm	M	1.35	FALSE	FALSE	TRUE
Gm46432	M	1.35	FALSE	TRUE	FALSE
Prxl2c	M	1.35	FALSE	FALSE	TRUE
Clk1	M	1.349	FALSE	FALSE	TRUE
Cplane1	M	1.349	FALSE	FALSE	TRUE
Gm28410	M	1.349	FALSE	TRUE	FALSE
Gm9017	M	1.349	FALSE	TRUE	FALSE
X2810404M03Rik	M	1.348	FALSE	TRUE	FALSE
Pdss2	M	1.348	FALSE	FALSE	TRUE
Pfkl	M	1.348	FALSE	FALSE	TRUE
Rtl1	M	1.348	FALSE	FALSE	TRUE
Tbk1	M	1.348	FALSE	FALSE	TRUE
Tnik	M	1.348	FALSE	FALSE	TRUE
Pacsin2	M	1.347	TRUE	FALSE	FALSE
C4b	M	1.346	TRUE	FALSE	FALSE
Glis1	M	1.346	FALSE	FALSE	TRUE
Gm15738	M	1.346	FALSE	TRUE	FALSE
Gm16437	M	1.346	FALSE	TRUE	FALSE
Negr1	M	1.346	FALSE	FALSE	TRUE
Tfrc	M	1.346	FALSE	FALSE	TRUE
Zbtb43	M	1.346	FALSE	FALSE	TRUE
Col6a2	M	1.345	FALSE	FALSE	TRUE
Dhrs13os	M	1.345	FALSE	FALSE	TRUE
Traf3ip2	M	1.345	FALSE	FALSE	TRUE
X1810021B22Rik	M	1.344	FALSE	TRUE	FALSE
Col5a2	M	1.344	FALSE	FALSE	TRUE
Gpr19	M	1.344	FALSE	FALSE	TRUE
Phactr3	M	1.344	FALSE	FALSE	TRUE
Rbfox1	M	1.344	FALSE	FALSE	TRUE
Tmem63c	M	1.344	FALSE	FALSE	TRUE
Dab1	M	1.343	FALSE	FALSE	TRUE
Gm15941	M	1.342	FALSE	TRUE	FALSE
Gm20713	M	1.342	FALSE	TRUE	FALSE
Golgb1	M	1.342	FALSE	FALSE	TRUE
Zbtb49	M	1.342	FALSE	FALSE	TRUE
Ptprh	M	1.341	FALSE	FALSE	TRUE
Zcchc9	M	1.341	FALSE	FALSE	TRUE
Gm7008	M	1.34	FALSE	TRUE	FALSE
Kcnj3	M	1.34	FALSE	FALSE	TRUE
Wnt2b	M	1.34	FALSE	FALSE	TRUE
Zbtb16	M	1.34	FALSE	FALSE	TRUE
Gm39214	M	1.339	FALSE	TRUE	FALSE
Morc2b	M	1.339	FALSE	FALSE	TRUE
Upp2	M	1.339	FALSE	FALSE	TRUE
Xndc1	M	1.339	FALSE	FALSE	TRUE
Ccsap	M	1.338	FALSE	FALSE	TRUE
Dus1l	M	1.338	FALSE	FALSE	TRUE
Far1os	M	1.338	FALSE	FALSE	TRUE
Xab2	M	1.338	FALSE	FALSE	TRUE
X5830417I10Rik	M	1.337	FALSE	TRUE	FALSE
X9130017K11Rik	M	1.337	FALSE	TRUE	FALSE
Far1	M	1.337	FALSE	FALSE	TRUE
Rsrc1	M	1.337	FALSE	FALSE	TRUE
Slc2a2	M	1.337	FALSE	FALSE	TRUE
X4921534H16Rik	M	1.336	FALSE	TRUE	FALSE
Kcnj8	M	1.336	FALSE	FALSE	TRUE
Pcnx2	M	1.336	FALSE	FALSE	TRUE
Col25a1	M	1.335	FALSE	FALSE	TRUE
Kpna2.ps	M	1.335	FALSE	FALSE	TRUE
Ptprt	M	1.335	FALSE	FALSE	TRUE
X4930519K11Rik	M	1.334	FALSE	TRUE	FALSE
Gm11817	M	1.334	FALSE	TRUE	FALSE
Gm47815	M	1.334	FALSE	TRUE	FALSE
H2.Q6	M	1.334	FALSE	FALSE	TRUE
Gm13187	M	1.333	FALSE	TRUE	FALSE
Gm28609	M	1.333	FALSE	TRUE	FALSE
Pxn	M	1.333	FALSE	FALSE	TRUE
Rit2	M	1.333	FALSE	FALSE	TRUE
A830082K12Rik	M	1.332	FALSE	TRUE	FALSE
AC163638.2	M	1.331	FALSE	FALSE	TRUE
Apoo.ps	M	1.331	FALSE	FALSE	TRUE
Gm14372	M	1.331	FALSE	TRUE	FALSE
Gm48622	M	1.331	FALSE	TRUE	FALSE
A930006L05Rik	M	1.33	FALSE	TRUE	FALSE
B3gnt9	M	1.33	FALSE	FALSE	TRUE
Gm7265	M	1.33	FALSE	TRUE	FALSE
C8g	M	1.329	FALSE	FALSE	TRUE
Nell2	M	1.329	FALSE	FALSE	TRUE
BC065403	M	1.328	FALSE	FALSE	TRUE
X4930538E20Rik	M	1.326	FALSE	TRUE	FALSE
Gm15952	M	1.326	FALSE	TRUE	FALSE
Hspa14	M	1.326	FALSE	FALSE	TRUE
Ptpn2	M	1.326	FALSE	FALSE	TRUE
Gm15996	M	1.325	FALSE	TRUE	FALSE
Masp2	M	1.325	FALSE	FALSE	TRUE
Stom	M	1.325	FALSE	FALSE	TRUE
Vipr1	M	1.325	FALSE	FALSE	TRUE
Dnajb9	M	1.324	FALSE	FALSE	TRUE
Gm16725	M	1.324	FALSE	TRUE	FALSE
Gm35066	M	1.324	FALSE	TRUE	FALSE
Ankdd1a	M	1.322	FALSE	FALSE	TRUE
Gm37333	M	1.322	FALSE	TRUE	FALSE
Gm17300	M	1.321	FALSE	TRUE	FALSE
Robo2	M	1.321	FALSE	FALSE	TRUE
X4833439L19Rik	M	1.32	FALSE	TRUE	FALSE
Tbcel	M	1.32	FALSE	FALSE	TRUE
Fen1	M	1.319	FALSE	FALSE	TRUE
Gm29361	M	1.319	FALSE	TRUE	FALSE
Acot12	M	1.317	FALSE	FALSE	TRUE
Gm41414	M	1.317	FALSE	TRUE	FALSE
Chrnb4	M	1.316	FALSE	FALSE	TRUE
Dkc1	M	1.316	FALSE	FALSE	TRUE
Ece1	M	1.316	FALSE	FALSE	TRUE
Fat3	M	1.316	FALSE	FALSE	TRUE
Fbh1	M	1.316	FALSE	FALSE	TRUE
Iqcj	M	1.316	FALSE	FALSE	TRUE
Larp1	M	1.316	FALSE	FALSE	TRUE
Rims2	M	1.316	FALSE	FALSE	TRUE
Gcn1	M	1.315	FALSE	FALSE	TRUE
Jrk	M	1.313	FALSE	FALSE	TRUE
Med24	M	1.313	FALSE	FALSE	TRUE
Ess2	M	1.312	FALSE	FALSE	TRUE
Ptger4	M	1.312	FALSE	FALSE	TRUE
Srd5a1	M	1.312	FALSE	FALSE	TRUE
F730016J06Rik	M	1.311	FALSE	TRUE	FALSE
Smarca2	M	1.311	FALSE	FALSE	TRUE
Dolk	M	1.31	FALSE	FALSE	TRUE
Gm28750	M	1.31	FALSE	TRUE	FALSE
Itprip	M	1.31	FALSE	FALSE	TRUE
Bbs10	M	1.309	FALSE	FALSE	TRUE
Mtif2	M	1.309	FALSE	FALSE	TRUE
Gm15917	M	1.308	FALSE	TRUE	FALSE
Gm20319	M	1.308	FALSE	TRUE	FALSE
Gm9767	M	1.308	FALSE	TRUE	FALSE
Sox5os2	M	1.308	FALSE	FALSE	TRUE
Gm14532	M	1.307	FALSE	TRUE	FALSE
Kcna1	M	1.307	FALSE	FALSE	TRUE
Cfap69	M	1.306	FALSE	FALSE	TRUE
Peak1	M	1.306	FALSE	FALSE	TRUE
Ppip5k1	M	1.306	FALSE	FALSE	TRUE
Rps6ka2	M	1.306	FALSE	FALSE	TRUE
X9530036O11Rik	M	1.305	FALSE	TRUE	FALSE
Dzank1	M	1.305	FALSE	FALSE	TRUE
Tnrc18	M	1.305	FALSE	FALSE	TRUE
Mog	M	1.304	FALSE	FALSE	TRUE
Zw10	M	1.304	FALSE	FALSE	TRUE
Zc3h3	M	1.303	FALSE	FALSE	TRUE
Mtcl1	M	1.302	FALSE	FALSE	TRUE
Oprl1	M	1.302	FALSE	FALSE	TRUE
Gm16351	M	1.301	FALSE	TRUE	FALSE
Gm12473	M	1.3	FALSE	TRUE	FALSE
Gm29017	M	1.3	FALSE	TRUE	FALSE
Gm29994	M	1.3	FALSE	TRUE	FALSE
Gm8739	M	1.3	FALSE	TRUE	FALSE
Lonp2	M	1.3	FALSE	FALSE	TRUE
Pcca	M	1.3	FALSE	FALSE	TRUE
Fam219aos	M	1.299	FALSE	FALSE	TRUE
Gm16277	M	1.299	FALSE	TRUE	FALSE
Rapgef4os2	M	1.299	FALSE	FALSE	TRUE
Tafa5	M	1.299	FALSE	FALSE	TRUE
Ube4bos1	M	1.299	FALSE	FALSE	TRUE
X4930562C15Rik	M	1.298	FALSE	TRUE	FALSE
Gm42585	M	1.298	FALSE	TRUE	FALSE
X1700085D07Rik	M	1.297	FALSE	TRUE	FALSE
X4930586N03Rik	M	1.297	FALSE	TRUE	FALSE
Gm10309	M	1.297	FALSE	TRUE	FALSE
Gm27022	M	1.297	FALSE	TRUE	FALSE
Tshz2	M	1.297	FALSE	FALSE	TRUE
Gm42439	M	1.296	FALSE	TRUE	FALSE
Gnl3	M	1.296	FALSE	FALSE	TRUE
Thumpd1	M	1.296	FALSE	FALSE	TRUE
Gabrb2	M	1.295	FALSE	FALSE	TRUE
Gm19522	M	1.295	FALSE	TRUE	FALSE
Gm28536	M	1.295	FALSE	TRUE	FALSE
X4930404I05Rik	M	1.294	FALSE	TRUE	FALSE
B3glct	M	1.294	FALSE	FALSE	TRUE
Myadml2os	M	1.294	FALSE	FALSE	TRUE
Stx1a	M	1.294	FALSE	FALSE	TRUE
X9130019P16Rik	M	1.293	FALSE	TRUE	FALSE
Hccs	M	1.293	FALSE	FALSE	TRUE
Cmip	M	1.291	FALSE	FALSE	TRUE
Cdyl2	M	1.29	FALSE	FALSE	TRUE
Denn2b	M	1.29	FALSE	FALSE	TRUE
Gm44710	M	1.29	FALSE	TRUE	FALSE
Golga4	M	1.29	FALSE	FALSE	TRUE
Armh1	M	1.289	FALSE	FALSE	TRUE
Gm15563	M	1.289	FALSE	TRUE	FALSE
Kcnq1	M	1.289	FALSE	FALSE	TRUE
Rasl10a	M	1.289	FALSE	FALSE	TRUE
Mkrn1	M	1.288	FALSE	FALSE	TRUE
Trmt10c	M	1.288	FALSE	FALSE	TRUE
X1700071M16Rik	M	1.287	FALSE	TRUE	FALSE
Gm44151	M	1.287	FALSE	TRUE	FALSE
Gm48006	M	1.287	FALSE	TRUE	FALSE
Acot9	M	1.286	FALSE	FALSE	TRUE
Fkbp14	M	1.286	FALSE	FALSE	TRUE
Cr1l	M	1.285	FALSE	FALSE	TRUE
Gm28305	M	1.285	FALSE	TRUE	FALSE
Kat6b	M	1.285	FALSE	FALSE	TRUE
Mmp12	M	1.285	TRUE	FALSE	FALSE
Gm11084	M	1.284	FALSE	TRUE	FALSE
Gm45871	M	1.284	FALSE	TRUE	FALSE
Leng8	M	1.284	FALSE	FALSE	TRUE
Asic2	M	1.283	FALSE	FALSE	TRUE
C9orf72	M	1.283	FALSE	FALSE	TRUE
Gm48749	M	1.283	FALSE	TRUE	FALSE
Gad1	M	1.282	FALSE	FALSE	TRUE
Gm37446	M	1.282	FALSE	TRUE	FALSE
Gm49601	M	1.282	FALSE	TRUE	FALSE
Magee1	M	1.282	FALSE	FALSE	TRUE
Osbpl3	M	1.282	FALSE	FALSE	TRUE
Aanat	M	1.281	FALSE	FALSE	TRUE
Fgf18	M	1.281	FALSE	FALSE	TRUE
Gm50250	M	1.281	FALSE	TRUE	FALSE
Gng7	M	1.281	FALSE	FALSE	TRUE
Rnasek	M	1.281	FALSE	FALSE	TRUE
Aldh3a2	M	1.28	FALSE	FALSE	TRUE
Fry	M	1.28	FALSE	FALSE	TRUE
Gm26648	M	1.28	FALSE	TRUE	FALSE
Gm41077	M	1.279	FALSE	TRUE	FALSE
Gm47557	M	1.278	FALSE	TRUE	FALSE
Gm48727	M	1.278	FALSE	TRUE	FALSE
Hs3st5	M	1.278	FALSE	FALSE	TRUE
Slc26a11	M	1.278	FALSE	FALSE	TRUE
X4731419I09Rik	M	1.277	FALSE	TRUE	FALSE
Alas2	M	1.277	FALSE	FALSE	TRUE
Gbp3	M	1.277	FALSE	FALSE	TRUE
Gm14681	M	1.277	FALSE	TRUE	FALSE
Gm26590	M	1.277	FALSE	TRUE	FALSE
Zfhx2os	M	1.277	FALSE	FALSE	TRUE
BC017158	M	1.276	FALSE	FALSE	TRUE
Cnnm2	M	1.276	FALSE	FALSE	TRUE
Gm47027	M	1.276	FALSE	TRUE	FALSE
Tpd52	M	1.276	TRUE	FALSE	FALSE
Gm12227	M	1.275	FALSE	TRUE	FALSE
Acss2os	M	1.274	FALSE	FALSE	TRUE
Api5	M	1.274	FALSE	FALSE	TRUE
Pyroxd1	M	1.274	FALSE	FALSE	TRUE
Acvr1	M	1.273	FALSE	FALSE	TRUE
Gapdhs	M	1.273	FALSE	FALSE	TRUE
Htr2b	M	1.273	FALSE	FALSE	TRUE
Unc80	M	1.273	FALSE	FALSE	TRUE
Vasn	M	1.273	FALSE	FALSE	TRUE
Ryr2	M	1.272	FALSE	FALSE	TRUE
Adam22	M	1.271	FALSE	FALSE	TRUE
Agbl4	M	1.271	FALSE	FALSE	TRUE
Drd1	M	1.271	FALSE	FALSE	TRUE
Fgf12	M	1.271	FALSE	FALSE	TRUE
Gm20642	M	1.271	FALSE	TRUE	FALSE
Gm28960	M	1.269	FALSE	TRUE	FALSE
Nsfl1c	M	1.269	FALSE	FALSE	TRUE
Thsd7b	M	1.269	FALSE	FALSE	TRUE
Tmem232	M	1.269	FALSE	FALSE	TRUE
Itgb3bp	M	1.268	FALSE	FALSE	TRUE
Lrriq1	M	1.268	FALSE	FALSE	TRUE
X9530059O14Rik	M	1.267	FALSE	TRUE	FALSE
Gm15418	M	1.267	FALSE	TRUE	FALSE
Gm16499	M	1.267	FALSE	TRUE	FALSE
Gm29247	M	1.267	FALSE	TRUE	FALSE
Ripor1	M	1.267	FALSE	FALSE	TRUE
X4930556J24Rik	M	1.266	FALSE	TRUE	FALSE
Cfap44	M	1.266	FALSE	FALSE	TRUE
Gm28052	M	1.266	FALSE	TRUE	FALSE
Hnrnpk	M	1.266	FALSE	FALSE	TRUE
Nrcam	M	1.266	FALSE	FALSE	TRUE
Slc13a1	M	1.266	FALSE	FALSE	TRUE
Ephb6	M	1.265	FALSE	FALSE	TRUE
Gm15558	M	1.265	FALSE	TRUE	FALSE
Nampt	M	1.265	FALSE	FALSE	TRUE
Tmem161b	M	1.265	FALSE	FALSE	TRUE
Yy1	M	1.265	FALSE	FALSE	TRUE
Atg10	M	1.264	FALSE	FALSE	TRUE
Gm10754	M	1.264	FALSE	TRUE	FALSE
Gm11953	M	1.264	FALSE	TRUE	FALSE
Gm32442	M	1.264	FALSE	TRUE	FALSE
St8sia5	M	1.264	FALSE	FALSE	TRUE
Gm16126	M	1.263	FALSE	TRUE	FALSE
Heca	M	1.262	FALSE	FALSE	TRUE
Cacna1g	M	1.261	FALSE	FALSE	TRUE
Dnm3os	M	1.261	FALSE	FALSE	TRUE
Gm37717	M	1.261	FALSE	TRUE	FALSE
Gm41609	M	1.261	FALSE	TRUE	FALSE
Bap1	M	1.26	FALSE	FALSE	TRUE
Chsy3	M	1.26	FALSE	FALSE	TRUE
Csmd2os	M	1.26	FALSE	FALSE	TRUE
Gm49096	M	1.26	FALSE	TRUE	FALSE
H2.T24	M	1.26	FALSE	FALSE	TRUE
Nek2	M	1.26	FALSE	FALSE	TRUE
X3200001D21Rik	M	1.259	FALSE	TRUE	FALSE
Col26a1	M	1.259	FALSE	FALSE	TRUE
Kif3b	M	1.259	FALSE	FALSE	TRUE
Kpna6	M	1.259	FALSE	FALSE	TRUE
Rora	M	1.259	FALSE	FALSE	TRUE
Cep19	M	1.258	FALSE	FALSE	TRUE
Gm15948	M	1.258	FALSE	TRUE	FALSE
Gm37626	M	1.258	FALSE	TRUE	FALSE
Gm49411	M	1.258	FALSE	TRUE	FALSE
Myo10	M	1.258	FALSE	FALSE	TRUE
Sntb2	M	1.258	FALSE	FALSE	TRUE
Trmt61a	M	1.258	FALSE	FALSE	TRUE
X2010300C02Rik	M	1.257	FALSE	TRUE	FALSE
X4930455C13Rik	M	1.257	FALSE	TRUE	FALSE
Pkd1l3	M	1.257	FALSE	FALSE	TRUE
Cacna1i	M	1.256	FALSE	FALSE	TRUE
Gm16192	M	1.256	FALSE	TRUE	FALSE
Gm5105	M	1.256	FALSE	TRUE	FALSE
Mkrn2os	M	1.256	FALSE	FALSE	TRUE
Gan	M	1.255	FALSE	FALSE	TRUE
Nfyb	M	1.254	FALSE	FALSE	TRUE
Tomm6os	M	1.254	FALSE	FALSE	TRUE
Gm35934	M	1.253	FALSE	TRUE	FALSE
Ppat	M	1.253	FALSE	FALSE	TRUE
Ric8a	M	1.252	FALSE	FALSE	TRUE
Efna5	M	1.251	FALSE	FALSE	TRUE
Gorasp2	M	1.251	FALSE	FALSE	TRUE
Kctd16	M	1.251	FALSE	FALSE	TRUE
Lamc1	M	1.251	FALSE	FALSE	TRUE
Myt1l	M	1.251	FALSE	FALSE	TRUE
Ywhae	M	1.251	TRUE	FALSE	FALSE
Bach2os	M	1.25	FALSE	FALSE	TRUE
Gm43658	M	1.25	FALSE	TRUE	FALSE
Gm50013	M	1.25	FALSE	TRUE	FALSE
Ski	M	1.25	TRUE	FALSE	FALSE
Tgm3	M	1.25	FALSE	FALSE	TRUE
Ablim1	M	1.249	FALSE	FALSE	TRUE
Atrnl1	M	1.249	FALSE	FALSE	TRUE
Gm11906	M	1.249	FALSE	TRUE	FALSE
Gm11146	M	1.248	FALSE	TRUE	FALSE
Gm15777	M	1.248	FALSE	TRUE	FALSE
Gm3848	M	1.248	FALSE	TRUE	FALSE
Mill2	M	1.248	FALSE	FALSE	TRUE
Abca12	M	1.247	FALSE	FALSE	TRUE
Notch1	M	1.247	FALSE	FALSE	TRUE
Prc1	M	1.247	FALSE	FALSE	TRUE
Bfar	M	1.246	FALSE	FALSE	TRUE
Epo	M	1.246	FALSE	FALSE	TRUE
Gm44829	M	1.246	FALSE	TRUE	FALSE
Nudt13	M	1.246	FALSE	FALSE	TRUE
Srrm3	M	1.246	FALSE	FALSE	TRUE
Ido1	M	1.245	FALSE	FALSE	TRUE
Tbc1d8	M	1.245	FALSE	FALSE	TRUE
X1700084C06Rik	M	1.244	FALSE	TRUE	FALSE
X4933424G05Rik	M	1.244	FALSE	TRUE	FALSE
Gm38336	M	1.244	FALSE	TRUE	FALSE
Gm49677	M	1.244	FALSE	TRUE	FALSE
Taf4	M	1.244	FALSE	FALSE	TRUE
D030047H15Rik	M	1.243	FALSE	TRUE	FALSE
Gm27153	M	1.243	FALSE	TRUE	FALSE
Gm45760	M	1.243	FALSE	TRUE	FALSE
Bbs5	M	1.242	FALSE	FALSE	TRUE
Gm42902	M	1.242	FALSE	TRUE	FALSE
Ctif	M	1.241	FALSE	FALSE	TRUE
Dpp6	M	1.241	FALSE	FALSE	TRUE
Eef1aknmt	M	1.241	FALSE	FALSE	TRUE
Gm15851	M	1.241	FALSE	TRUE	FALSE
Dbp	M	1.24	FALSE	FALSE	TRUE
Scn9a	M	1.24	FALSE	FALSE	TRUE
Cfap70	M	1.239	FALSE	FALSE	TRUE
Gm10762	M	1.239	FALSE	TRUE	FALSE
Gm42609	M	1.238	FALSE	TRUE	FALSE
Slc6a8	M	1.238	FALSE	FALSE	TRUE
Trmt2b	M	1.238	FALSE	FALSE	TRUE
Cdkl2	M	1.237	FALSE	FALSE	TRUE
Gm13803	M	1.237	FALSE	TRUE	FALSE
Jph4	M	1.237	FALSE	FALSE	TRUE
X1500012K07Rik	M	1.236	FALSE	TRUE	FALSE
X4930587E11Rik	M	1.236	FALSE	TRUE	FALSE
Bmpr1a	M	1.236	FALSE	FALSE	TRUE
Brinp2	M	1.236	FALSE	FALSE	TRUE
Hmcn1	M	1.235	FALSE	FALSE	TRUE
Clpx	M	1.234	FALSE	FALSE	TRUE
Gm6654	M	1.234	FALSE	TRUE	FALSE
Klf4	M	1.234	FALSE	FALSE	TRUE
Trerf1	M	1.234	FALSE	FALSE	TRUE
E130304I02Rik	M	1.233	FALSE	TRUE	FALSE
Gm48898	M	1.233	FALSE	TRUE	FALSE
Gm45165	M	1.232	FALSE	TRUE	FALSE
Map2k1	M	1.232	FALSE	FALSE	TRUE
Mfsd4a	M	1.232	FALSE	FALSE	TRUE
Shisa6	M	1.232	FALSE	FALSE	TRUE
Slc4a9	M	1.232	FALSE	FALSE	TRUE
Tfdp1	M	1.232	FALSE	FALSE	TRUE
Flot1	M	1.231	FALSE	FALSE	TRUE
Gm48602	M	1.231	FALSE	TRUE	FALSE
Gm49909	M	1.231	FALSE	TRUE	FALSE
Slc25a16	M	1.23	FALSE	FALSE	TRUE
Kmt2a	M	1.229	FALSE	FALSE	TRUE
Slc16a9	M	1.229	FALSE	FALSE	TRUE
Arl15	M	1.228	FALSE	FALSE	TRUE
Clvs1	M	1.228	FALSE	FALSE	TRUE
Gm47525	M	1.228	FALSE	TRUE	FALSE
Gm5555	M	1.228	FALSE	TRUE	FALSE
Actr5	M	1.227	FALSE	FALSE	TRUE
Gm15894	M	1.227	FALSE	TRUE	FALSE
Gm43674	M	1.227	FALSE	TRUE	FALSE
Sec1	M	1.227	FALSE	FALSE	TRUE
Frmd6	M	1.226	FALSE	FALSE	TRUE
Gm20752	M	1.226	FALSE	TRUE	FALSE
Gm21986	M	1.226	FALSE	TRUE	FALSE
Gm43192	M	1.226	FALSE	TRUE	FALSE
Hectd4	M	1.226	FALSE	FALSE	TRUE
Panct2	M	1.226	FALSE	FALSE	TRUE
Stard4	M	1.226	FALSE	FALSE	TRUE
Wasl	M	1.226	FALSE	FALSE	TRUE
Gm9968	M	1.225	FALSE	TRUE	FALSE
Mesd	M	1.225	FALSE	FALSE	TRUE
Msmp	M	1.225	FALSE	FALSE	TRUE
Slc35f3	M	1.225	FALSE	FALSE	TRUE
Smndc1	M	1.225	FALSE	FALSE	TRUE
Gm38251	M	1.224	FALSE	TRUE	FALSE
Ablim2	M	1.223	FALSE	FALSE	TRUE
Gm26852	M	1.223	FALSE	TRUE	FALSE
Pkhd1	M	1.223	FALSE	FALSE	TRUE
Vps51	M	1.223	FALSE	FALSE	TRUE
X5430427M07Rik	M	1.222	FALSE	TRUE	FALSE
Tnni3k	M	1.222	FALSE	FALSE	TRUE
Plxna2	M	1.221	FALSE	FALSE	TRUE
Ppp2r3c	M	1.221	FALSE	FALSE	TRUE
Scml4	M	1.221	FALSE	FALSE	TRUE
Baiap2	M	1.219	FALSE	FALSE	TRUE
Dok6	M	1.219	FALSE	FALSE	TRUE
Mcu	M	1.219	FALSE	FALSE	TRUE
Nudt5	M	1.219	FALSE	FALSE	TRUE
Ccl2	M	1.218	FALSE	FALSE	TRUE
Kit	M	1.218	FALSE	FALSE	TRUE
Slc23a1	M	1.218	FALSE	FALSE	TRUE
Snd1	M	1.218	FALSE	FALSE	TRUE
Thrap3	M	1.218	FALSE	FALSE	TRUE
Pxdn	M	1.217	FALSE	FALSE	TRUE
Gm10847	M	1.216	FALSE	TRUE	FALSE
Itga2	M	1.216	FALSE	FALSE	TRUE
Rnf185	M	1.216	FALSE	FALSE	TRUE
Arrdc4	M	1.215	FALSE	FALSE	TRUE
Ccr9	M	1.215	FALSE	FALSE	TRUE
Cdip1	M	1.215	FALSE	FALSE	TRUE
Chrna7	M	1.215	FALSE	FALSE	TRUE
Gm26602	M	1.215	FALSE	TRUE	FALSE
Kif24	M	1.215	FALSE	FALSE	TRUE
Lratd2	M	1.215	FALSE	FALSE	TRUE
Olfr543	M	1.215	FALSE	FALSE	TRUE
Spen	M	1.214	FALSE	FALSE	TRUE
Trank1	M	1.214	FALSE	FALSE	TRUE
Ubr5	M	1.214	FALSE	FALSE	TRUE
Vps26a	M	1.214	TRUE	FALSE	FALSE
Edem3	M	1.213	FALSE	FALSE	TRUE
Gm12371	M	1.213	FALSE	TRUE	FALSE
Gm13052	M	1.213	FALSE	TRUE	FALSE
Gm14661	M	1.212	FALSE	TRUE	FALSE
Mib2	M	1.212	FALSE	FALSE	TRUE
Nr1d2	M	1.212	FALSE	FALSE	TRUE
Psmc1	M	1.212	FALSE	FALSE	TRUE
Mapre3	M	1.211	FALSE	FALSE	TRUE
Septin11	M	1.211	FALSE	FALSE	TRUE
Dnd1	M	1.21	FALSE	FALSE	TRUE
Gm19410	M	1.21	FALSE	TRUE	FALSE
Gm47802	M	1.21	FALSE	TRUE	FALSE
Nr3c2	M	1.21	FALSE	FALSE	TRUE
Pde7b	M	1.21	FALSE	FALSE	TRUE
Ctdspl	M	1.209	FALSE	FALSE	TRUE
Grik3	M	1.209	FALSE	FALSE	TRUE
Zfp868	M	1.209	FALSE	FALSE	TRUE
A730090N16Rik	M	1.208	FALSE	TRUE	FALSE
Phc2	M	1.208	FALSE	FALSE	TRUE
Farp1	M	1.207	FALSE	FALSE	TRUE
Fgf1	M	1.207	FALSE	FALSE	TRUE
Gm17201	M	1.206	FALSE	TRUE	FALSE
H3f3b	M	1.206	FALSE	FALSE	TRUE
Scarf1	M	1.206	FALSE	FALSE	TRUE
X4930567K12Rik	M	1.205	FALSE	TRUE	FALSE
Cdh13	M	1.205	FALSE	FALSE	TRUE
Gm11767	M	1.205	FALSE	TRUE	FALSE
Gm38387	M	1.205	FALSE	TRUE	FALSE
Efl1	M	1.204	FALSE	FALSE	TRUE
Tmem68	M	1.204	FALSE	FALSE	TRUE
Zfp39	M	1.204	FALSE	FALSE	TRUE
Mapk8ip3	M	1.203	FALSE	FALSE	TRUE
Spop	M	1.203	FALSE	FALSE	TRUE
Aph1b	M	1.202	FALSE	FALSE	TRUE
Ccdc150	M	1.202	FALSE	FALSE	TRUE
Nos1ap	M	1.202	FALSE	FALSE	TRUE
Senp1	M	1.202	FALSE	FALSE	TRUE
Vamp3	M	1.202	FALSE	FALSE	TRUE
Igfn1	M	1.201	FALSE	FALSE	TRUE
A530046M15Rik	M	1.2	FALSE	TRUE	FALSE
Fbxo8	M	1.2	FALSE	FALSE	TRUE
Gm10538	M	1.2	FALSE	TRUE	FALSE
Gm44639	M	1.2	FALSE	TRUE	FALSE
Klf12	M	1.2	FALSE	FALSE	TRUE
Gm16892	M	1.199	FALSE	TRUE	FALSE
Pde9a	M	1.198	FALSE	FALSE	TRUE
Prkce	M	1.198	FALSE	FALSE	TRUE
Zfp867	M	1.198	FALSE	FALSE	TRUE
Adamts18	M	1.197	FALSE	FALSE	TRUE
Fancd2	M	1.197	FALSE	FALSE	TRUE
Lrp8	M	1.197	TRUE	FALSE	FALSE
Macrod2os1	M	1.197	FALSE	FALSE	TRUE
Pcdha7	M	1.197	FALSE	FALSE	TRUE
Fam117b	M	1.196	FALSE	FALSE	TRUE
Gpat2	M	1.196	FALSE	FALSE	TRUE
X1700030F04Rik	M	1.195	FALSE	TRUE	FALSE
AA986860	M	1.195	FALSE	FALSE	TRUE
Gm16033	M	1.195	FALSE	TRUE	FALSE
Gpalpp1	M	1.195	FALSE	FALSE	TRUE
Itga5	M	1.195	FALSE	FALSE	TRUE
Ntan1	M	1.195	FALSE	FALSE	TRUE
Tdg	M	1.195	FALSE	FALSE	TRUE
Adamts7	M	1.194	FALSE	FALSE	TRUE
Gm10642	M	1.194	FALSE	TRUE	FALSE
A630052C17Rik	M	1.193	FALSE	TRUE	FALSE
Ggt7	M	1.193	FALSE	FALSE	TRUE
Gm17080	M	1.193	FALSE	TRUE	FALSE
Kcnq5	M	1.193	FALSE	FALSE	TRUE
Plxna4	M	1.193	TRUE	FALSE	FALSE
Zfp362	M	1.193	FALSE	FALSE	TRUE
Ddx55	M	1.192	FALSE	FALSE	TRUE
Grid1	M	1.192	FALSE	FALSE	TRUE
Hnrnpa1	M	1.192	FALSE	FALSE	TRUE
Ppia	M	1.192	FALSE	FALSE	TRUE
Thumpd3	M	1.192	FALSE	FALSE	TRUE
Zc3h4	M	1.192	FALSE	FALSE	TRUE
Ntrk3	M	1.191	FALSE	FALSE	TRUE
Trpc5	M	1.191	FALSE	FALSE	TRUE
X5830432E09Rik	M	1.19	FALSE	TRUE	FALSE
Actr2	M	1.19	FALSE	FALSE	TRUE
Jade2	M	1.19	FALSE	FALSE	TRUE
Pcdh1	M	1.19	FALSE	FALSE	TRUE
Ublcp1	M	1.19	FALSE	FALSE	TRUE
X1700093J21Rik	M	1.189	FALSE	TRUE	FALSE
E030024N20Rik	M	1.189	FALSE	TRUE	FALSE
Gm8172	M	1.189	FALSE	TRUE	FALSE
Srp68	M	1.189	FALSE	FALSE	TRUE
Tspoap1	M	1.189	FALSE	FALSE	TRUE
Atxn1	M	1.188	FALSE	FALSE	TRUE
Gm13269	M	1.188	FALSE	TRUE	FALSE
Gm27200	M	1.188	FALSE	TRUE	FALSE
Gm36756	M	1.188	FALSE	TRUE	FALSE
Helz	M	1.188	FALSE	FALSE	TRUE
Lemd1	M	1.188	FALSE	FALSE	TRUE
Tfap2b	M	1.188	FALSE	FALSE	TRUE
Asb5	M	1.187	FALSE	FALSE	TRUE
Gm14978	M	1.187	FALSE	TRUE	FALSE
Gm44437	M	1.187	FALSE	TRUE	FALSE
Gm47493	M	1.187	FALSE	TRUE	FALSE
Gm17057	M	1.186	FALSE	TRUE	FALSE
Kcnq4	M	1.185	FALSE	FALSE	TRUE
Dpp9	M	1.184	FALSE	FALSE	TRUE
Gm6745	M	1.184	FALSE	TRUE	FALSE
Zcchc18	M	1.184	FALSE	FALSE	TRUE
X3300002P13Rik	M	1.183	FALSE	TRUE	FALSE
Dnmt3a	M	1.183	FALSE	FALSE	TRUE
Elmsan1	M	1.183	FALSE	FALSE	TRUE
Nrxn3	M	1.183	FALSE	FALSE	TRUE
X2210411M09Rik	M	1.182	FALSE	TRUE	FALSE
Gm20537	M	1.182	FALSE	TRUE	FALSE
Pde6a	M	1.182	FALSE	FALSE	TRUE
X4930590L20Rik	M	1.181	FALSE	TRUE	FALSE
Chrnb1	M	1.181	FALSE	FALSE	TRUE
Gm14326	M	1.181	FALSE	TRUE	FALSE
Gm15655	M	1.181	FALSE	TRUE	FALSE
Gm26938	M	1.181	FALSE	TRUE	FALSE
Pdzrn4	M	1.181	FALSE	FALSE	TRUE
Septin9	M	1.181	FALSE	FALSE	TRUE
Gm45191	M	1.18	FALSE	TRUE	FALSE
Ica1l	M	1.18	FALSE	FALSE	TRUE
Mndal	M	1.18	FALSE	FALSE	TRUE
Snx7	M	1.18	FALSE	FALSE	TRUE
Yipf2	M	1.18	FALSE	FALSE	TRUE
Gm715	M	1.179	FALSE	TRUE	FALSE
Met	M	1.179	FALSE	FALSE	TRUE
Tnpo2	M	1.179	FALSE	FALSE	TRUE
Wbp4	M	1.179	FALSE	FALSE	TRUE
Cfap54	M	1.178	FALSE	FALSE	TRUE
Klhl8	M	1.178	FALSE	FALSE	TRUE
Mfsd13a	M	1.178	FALSE	FALSE	TRUE
Rcan2	M	1.178	FALSE	FALSE	TRUE
Tmcc3os	M	1.178	FALSE	FALSE	TRUE
Gm9833	M	1.177	FALSE	TRUE	FALSE
Parp1	M	1.177	FALSE	FALSE	TRUE
Rrp15	M	1.177	FALSE	FALSE	TRUE
Acad8	M	1.176	FALSE	FALSE	TRUE
Hdac10	M	1.176	FALSE	FALSE	TRUE
X1500002C15Rik	M	1.175	FALSE	TRUE	FALSE
Gm42556	M	1.175	FALSE	TRUE	FALSE
Ntm	M	1.175	FALSE	FALSE	TRUE
X4933431K23Rik	M	1.174	FALSE	TRUE	FALSE
Calr4	M	1.174	FALSE	FALSE	TRUE
L3mbtl3	M	1.174	FALSE	FALSE	TRUE
Snw1	M	1.174	FALSE	FALSE	TRUE
Tet3	M	1.174	FALSE	FALSE	TRUE
Epb41	M	1.173	FALSE	FALSE	TRUE
Hdx	M	1.173	FALSE	FALSE	TRUE
Csgalnact1	M	1.172	FALSE	FALSE	TRUE
Fam222a	M	1.172	FALSE	FALSE	TRUE
Gm15336	M	1.172	FALSE	TRUE	FALSE
Rgs7	M	1.172	FALSE	FALSE	TRUE
Cxcl12	M	1.171	FALSE	FALSE	TRUE
Pkd1l1	M	1.171	FALSE	FALSE	TRUE
Pkhd1l1	M	1.171	FALSE	FALSE	TRUE
Gm15492	M	1.17	FALSE	TRUE	FALSE
Ksr2	M	1.17	FALSE	FALSE	TRUE
Ltbp2	M	1.17	FALSE	FALSE	TRUE
Zmynd8	M	1.17	FALSE	FALSE	TRUE
Slc37a3	M	1.169	FALSE	FALSE	TRUE
X1700028K03Rik	M	1.168	FALSE	TRUE	FALSE
AW209491	M	1.168	FALSE	FALSE	TRUE
Gm43909	M	1.168	FALSE	TRUE	FALSE
Tars2	M	1.168	FALSE	FALSE	TRUE
X4430402I18Rik	M	1.167	FALSE	TRUE	FALSE
Olfm4	M	1.167	FALSE	FALSE	TRUE
Taf7	M	1.167	FALSE	FALSE	TRUE
Ada	M	1.166	TRUE	FALSE	FALSE
Nrg4	M	1.166	FALSE	FALSE	TRUE
Rapgef4os1	M	1.166	FALSE	FALSE	TRUE
Speer6.ps1	M	1.166	FALSE	FALSE	TRUE
Tspan5	M	1.166	FALSE	FALSE	TRUE
Arhgef1	M	1.165	FALSE	FALSE	TRUE
Gpatch1	M	1.165	FALSE	FALSE	TRUE
Gm11541	M	1.164	FALSE	TRUE	FALSE
Ldlrap1	M	1.164	FALSE	FALSE	TRUE
Mapk13	M	1.164	FALSE	FALSE	TRUE
Tpm4	M	1.164	FALSE	FALSE	TRUE
Dnah3	M	1.163	FALSE	FALSE	TRUE
Gm4285	M	1.163	FALSE	TRUE	FALSE
Kcnh5	M	1.163	FALSE	FALSE	TRUE
Pank1	M	1.163	FALSE	FALSE	TRUE
Rtbdn	M	1.163	FALSE	FALSE	TRUE
Tub	M	1.163	FALSE	FALSE	TRUE
Evc	M	1.162	FALSE	FALSE	TRUE
Fam227b	M	1.162	FALSE	FALSE	TRUE
Gm37245	M	1.162	FALSE	TRUE	FALSE
Hspa1l	M	1.162	FALSE	FALSE	TRUE
Kdm2b	M	1.162	FALSE	FALSE	TRUE
Pik3r4	M	1.162	FALSE	FALSE	TRUE
X1810059H22Rik	M	1.161	FALSE	TRUE	FALSE
Anp32b	M	1.161	FALSE	FALSE	TRUE
Arhgap26	M	1.161	FALSE	FALSE	TRUE
Nkain3	M	1.161	FALSE	FALSE	TRUE
A930001M01Rik	M	1.16	FALSE	TRUE	FALSE
Acadl	M	1.16	FALSE	FALSE	TRUE
Gm10653	M	1.16	FALSE	TRUE	FALSE
Gm15414	M	1.16	FALSE	TRUE	FALSE
Mre11a	M	1.16	FALSE	FALSE	TRUE
Odf2l	M	1.16	FALSE	FALSE	TRUE
Trp53inp1	M	1.16	FALSE	FALSE	TRUE
Uso1	M	1.16	FALSE	FALSE	TRUE
Stk33	M	1.159	FALSE	FALSE	TRUE
B4galnt4	M	1.158	FALSE	FALSE	TRUE
Cd180	M	1.158	TRUE	FALSE	FALSE
Cntn5	M	1.158	FALSE	FALSE	TRUE
Epg5	M	1.158	FALSE	FALSE	TRUE
Ikbip	M	1.158	FALSE	FALSE	TRUE
Csf1	M	1.157	FALSE	FALSE	TRUE
Dek	M	1.157	FALSE	FALSE	TRUE
Gm10778	M	1.157	FALSE	TRUE	FALSE
Gm15350	M	1.157	FALSE	TRUE	FALSE
Gm29050	M	1.157	FALSE	TRUE	FALSE
Gm37880	M	1.157	FALSE	TRUE	FALSE
Macrod2os2	M	1.157	FALSE	FALSE	TRUE
Dzip3	M	1.156	FALSE	FALSE	TRUE
Gm17606	M	1.156	FALSE	TRUE	FALSE
Gpr158	M	1.156	FALSE	FALSE	TRUE
Ltv1	M	1.156	FALSE	FALSE	TRUE
Rims1	M	1.156	FALSE	FALSE	TRUE
Xpo7	M	1.156	FALSE	FALSE	TRUE
Zic2	M	1.156	FALSE	FALSE	TRUE
Itgbl1	M	1.155	FALSE	FALSE	TRUE
Lrriq3	M	1.155	FALSE	FALSE	TRUE
Mpc1.ps	M	1.155	FALSE	FALSE	TRUE
Sfrp4	M	1.155	FALSE	FALSE	TRUE
Dglucy	M	1.154	FALSE	FALSE	TRUE
Phc1	M	1.154	FALSE	FALSE	TRUE
Trpc7	M	1.154	FALSE	FALSE	TRUE
Eif4e	M	1.153	FALSE	FALSE	TRUE
Dcaf5	M	1.152	FALSE	FALSE	TRUE
Gadl1	M	1.152	FALSE	FALSE	TRUE
Kcna5	M	1.152	FALSE	FALSE	TRUE
Otud1	M	1.152	FALSE	FALSE	TRUE
Ppp1r17	M	1.152	FALSE	FALSE	TRUE
Ube2w	M	1.152	FALSE	FALSE	TRUE
Helq	M	1.151	FALSE	FALSE	TRUE
Xrra1	M	1.151	FALSE	FALSE	TRUE
X4933417D19Rik	M	1.15	FALSE	TRUE	FALSE
Gm15459	M	1.15	FALSE	TRUE	FALSE
Gm29266	M	1.15	FALSE	TRUE	FALSE
Prss23	M	1.15	FALSE	FALSE	TRUE
B230307C23Rik	M	1.149	FALSE	TRUE	FALSE
Setbp1	M	1.149	FALSE	FALSE	TRUE
Ccdc7b	M	1.148	FALSE	FALSE	TRUE
Cebpg	M	1.148	FALSE	FALSE	TRUE
Atp7b	M	1.147	FALSE	FALSE	TRUE
Gm49358	M	1.147	FALSE	TRUE	FALSE
Egfem1	M	1.146	FALSE	FALSE	TRUE
Gpr149	M	1.146	FALSE	FALSE	TRUE
Hnrnpr	M	1.146	FALSE	FALSE	TRUE
Khdrbs2	M	1.146	FALSE	FALSE	TRUE
Kif5c	M	1.146	FALSE	FALSE	TRUE
Gm37571	M	1.145	FALSE	TRUE	FALSE
Gm41764	M	1.145	FALSE	TRUE	FALSE
Gm44676	M	1.145	FALSE	TRUE	FALSE
Mapk11	M	1.145	FALSE	FALSE	TRUE
Zfp169	M	1.145	FALSE	FALSE	TRUE
X1700027A07Rik	M	1.144	FALSE	TRUE	FALSE
Amer3	M	1.144	FALSE	FALSE	TRUE
Dnajc11	M	1.144	FALSE	FALSE	TRUE
Gpn3	M	1.144	FALSE	FALSE	TRUE
Guf1	M	1.144	FALSE	FALSE	TRUE
Myh15	M	1.144	FALSE	FALSE	TRUE
Zfr2	M	1.144	FALSE	FALSE	TRUE
X6530403H02Rik	M	1.143	FALSE	TRUE	FALSE
Gm4824	M	1.143	FALSE	TRUE	FALSE
Gm49460	M	1.143	FALSE	TRUE	FALSE
Sh3bgrl2	M	1.143	FALSE	FALSE	TRUE
Spata9	M	1.143	FALSE	FALSE	TRUE
Tmem164	M	1.143	FALSE	FALSE	TRUE
Vip	M	1.143	FALSE	FALSE	TRUE
Acss3	M	1.142	FALSE	FALSE	TRUE
Gm14471	M	1.142	FALSE	TRUE	FALSE
Gm49388	M	1.142	FALSE	TRUE	FALSE
Kcnma1	M	1.142	FALSE	FALSE	TRUE
Rasal1	M	1.142	FALSE	FALSE	TRUE
Gins2	M	1.141	FALSE	FALSE	TRUE
Sat2	M	1.141	FALSE	FALSE	TRUE
Cyb5r2	M	1.14	FALSE	FALSE	TRUE
Gm45234	M	1.14	FALSE	TRUE	FALSE
Smad3	M	1.14	FALSE	FALSE	TRUE
Ttll11	M	1.14	FALSE	FALSE	TRUE
X8030451O07Rik	M	1.139	FALSE	TRUE	FALSE
Ccdc9b	M	1.139	FALSE	FALSE	TRUE
Dusp4	M	1.139	FALSE	FALSE	TRUE
Htr1f	M	1.139	FALSE	FALSE	TRUE
Mib1	M	1.139	FALSE	FALSE	TRUE
Nwd1	M	1.139	FALSE	FALSE	TRUE
Csrnp3	M	1.138	FALSE	FALSE	TRUE
Flicr	M	1.137	FALSE	FALSE	TRUE
Gm48003	M	1.137	FALSE	TRUE	FALSE
Hnrnpll	M	1.137	FALSE	FALSE	TRUE
Lingo1	M	1.136	FALSE	FALSE	TRUE
X1700018L02Rik	M	1.135	FALSE	TRUE	FALSE
Dio2	M	1.135	FALSE	FALSE	TRUE
Ldhb.ps	M	1.135	FALSE	FALSE	TRUE
Myo5a	M	1.135	FALSE	FALSE	TRUE
Arpc5	M	1.134	TRUE	FALSE	FALSE
Brd2	M	1.134	FALSE	FALSE	TRUE
Stk38l	M	1.134	FALSE	FALSE	TRUE
Stx12	M	1.134	FALSE	FALSE	TRUE
Gm4204	M	1.133	FALSE	TRUE	FALSE
Nlrp12	M	1.132	FALSE	FALSE	TRUE
Prkag2os2	M	1.132	FALSE	FALSE	TRUE
Gm45159	M	1.13	FALSE	TRUE	FALSE
Gm49719	M	1.13	FALSE	TRUE	FALSE
Hs3st4	M	1.13	FALSE	FALSE	TRUE
St8sia3os	M	1.13	FALSE	FALSE	TRUE
Cntnap5c	M	1.129	FALSE	FALSE	TRUE
Dmac2l	M	1.129	FALSE	FALSE	TRUE
Reln	M	1.129	FALSE	FALSE	TRUE
Sec62	M	1.129	FALSE	FALSE	TRUE
Csmd1	M	1.128	FALSE	FALSE	TRUE
Gm20300	M	1.128	FALSE	TRUE	FALSE
Gm31356	M	1.128	FALSE	TRUE	FALSE
Gm5544	M	1.128	FALSE	TRUE	FALSE
Pcdhb20	M	1.128	FALSE	FALSE	TRUE
Samd12	M	1.128	FALSE	FALSE	TRUE
Zfp668	M	1.128	FALSE	FALSE	TRUE
X1810020O05Rik	M	1.127	FALSE	TRUE	FALSE
Gm12526	M	1.127	FALSE	TRUE	FALSE
Gm15991	M	1.127	FALSE	TRUE	FALSE
Gm45767	M	1.127	FALSE	TRUE	FALSE
Hunk	M	1.127	FALSE	FALSE	TRUE
Pou6f2	M	1.127	FALSE	FALSE	TRUE
Gm14866	M	1.126	FALSE	TRUE	FALSE
Gm48992	M	1.126	FALSE	TRUE	FALSE
Nae1	M	1.126	FALSE	FALSE	TRUE
Anp32a	M	1.125	FALSE	FALSE	TRUE
Gpt2	M	1.125	FALSE	FALSE	TRUE
Ppp2r1b	M	1.125	FALSE	FALSE	TRUE
Angptl2	M	1.124	FALSE	FALSE	TRUE
Htatsf1	M	1.124	FALSE	FALSE	TRUE
Lrrc3b	M	1.124	FALSE	FALSE	TRUE
Sorbs1	M	1.124	FALSE	FALSE	TRUE
Xpnpep1	M	1.124	FALSE	FALSE	TRUE
Dlgap1	M	1.123	FALSE	FALSE	TRUE
Hspg2	M	1.123	FALSE	FALSE	TRUE
Dnajb6.ps	M	1.122	FALSE	FALSE	TRUE
Gm10814	M	1.122	FALSE	TRUE	FALSE
Gm43267	M	1.122	FALSE	TRUE	FALSE
Hinfp	M	1.122	FALSE	FALSE	TRUE
Lrrc39	M	1.122	FALSE	FALSE	TRUE
Morf4l1	M	1.122	FALSE	FALSE	TRUE
Xylt1	M	1.122	FALSE	FALSE	TRUE
Zfp59	M	1.122	FALSE	FALSE	TRUE
Fbl.ps2	M	1.121	FALSE	FALSE	TRUE
Fgfr1op	M	1.121	FALSE	FALSE	TRUE
Sec23a	M	1.121	FALSE	FALSE	TRUE
Ankrd46	M	1.12	FALSE	FALSE	TRUE
Cox15	M	1.12	FALSE	FALSE	TRUE
Gm13780	M	1.12	FALSE	TRUE	FALSE
Acadvl	M	1.119	FALSE	FALSE	TRUE
Gm15155	M	1.119	FALSE	TRUE	FALSE
Ovol1	M	1.119	FALSE	FALSE	TRUE
Vcp.rs	M	1.119	FALSE	FALSE	TRUE
Agk	M	1.118	FALSE	FALSE	TRUE
D930007P13Rik	M	1.118	FALSE	TRUE	FALSE
Gm12295	M	1.118	FALSE	TRUE	FALSE
Gm17135	M	1.118	FALSE	TRUE	FALSE
Gm20481	M	1.118	FALSE	TRUE	FALSE
Gm49878	M	1.118	FALSE	TRUE	FALSE
Gm6254	M	1.118	FALSE	TRUE	FALSE
Ptprg	M	1.118	FALSE	FALSE	TRUE
Cacna1b	M	1.117	FALSE	FALSE	TRUE
Gm4221	M	1.117	FALSE	TRUE	FALSE
Prpf38a	M	1.117	FALSE	FALSE	TRUE
Fgf10	M	1.116	FALSE	FALSE	TRUE
Frmd4a	M	1.116	FALSE	FALSE	TRUE
Gm12472	M	1.116	FALSE	TRUE	FALSE
Snap29	M	1.116	FALSE	FALSE	TRUE
Atad5	M	1.115	FALSE	FALSE	TRUE
Macrod2	M	1.115	FALSE	FALSE	TRUE
Nbr1	M	1.115	FALSE	FALSE	TRUE
Nid1	M	1.115	FALSE	FALSE	TRUE
Nr4a1	M	1.115	FALSE	FALSE	TRUE
Zfp251	M	1.115	FALSE	FALSE	TRUE
X2810432F15Rik	M	1.114	FALSE	TRUE	FALSE
Apmap	M	1.114	FALSE	FALSE	TRUE
Megf11	M	1.114	FALSE	FALSE	TRUE
Zkscan3	M	1.114	FALSE	FALSE	TRUE
Gm26918	M	1.113	FALSE	TRUE	FALSE
Haus4	M	1.113	FALSE	FALSE	TRUE
Neil1	M	1.113	FALSE	FALSE	TRUE
X1110002L01Rik	M	1.112	FALSE	TRUE	FALSE
Asb3	M	1.112	FALSE	FALSE	TRUE
Gm7899	M	1.111	FALSE	TRUE	FALSE
Syngap1	M	1.111	FALSE	FALSE	TRUE
Ubxn1	M	1.111	TRUE	FALSE	FALSE
Usp20	M	1.111	FALSE	FALSE	TRUE
Zfp91	M	1.111	FALSE	FALSE	TRUE
Apc2	M	1.11	FALSE	FALSE	TRUE
Cdhr2	M	1.11	FALSE	FALSE	TRUE
Esco1	M	1.11	FALSE	FALSE	TRUE
Gm28513	M	1.11	FALSE	TRUE	FALSE
M6pr	M	1.11	FALSE	FALSE	TRUE
Slc37a1	M	1.11	FALSE	FALSE	TRUE
Zkscan16	M	1.11	FALSE	FALSE	TRUE
H2.Q7	M	1.109	FALSE	FALSE	TRUE
Rps8.ps1	M	1.109	FALSE	FALSE	TRUE
Dcun1d2	M	1.108	FALSE	FALSE	TRUE
Gm9755	M	1.108	FALSE	TRUE	FALSE
R3hcc1	M	1.108	FALSE	FALSE	TRUE
Rnf149	M	1.108	FALSE	FALSE	TRUE
Zfp469	M	1.108	FALSE	FALSE	TRUE
Gm16239	M	1.107	FALSE	TRUE	FALSE
Rftn2	M	1.107	FALSE	FALSE	TRUE
Trpc4	M	1.107	FALSE	FALSE	TRUE
Erg	M	1.106	FALSE	FALSE	TRUE
Gm33524	M	1.106	FALSE	TRUE	FALSE
X4833422C13Rik	M	1.105	FALSE	TRUE	FALSE
Cd8a	M	1.105	FALSE	FALSE	TRUE
Dipk2b	M	1.105	FALSE	FALSE	TRUE
Frmpd1	M	1.105	FALSE	FALSE	TRUE
Gm38198	M	1.105	FALSE	TRUE	FALSE
Trim9	M	1.105	FALSE	FALSE	TRUE
Kctd15	M	1.104	FALSE	FALSE	TRUE
Rnf34	M	1.104	FALSE	FALSE	TRUE
Slc16a11	M	1.104	FALSE	FALSE	TRUE
X1700001L05Rik	M	1.103	FALSE	TRUE	FALSE
Drc1	M	1.103	FALSE	FALSE	TRUE
Pdia2	M	1.103	FALSE	FALSE	TRUE
Frem1	M	1.102	FALSE	FALSE	TRUE
Gm26871	M	1.102	FALSE	TRUE	FALSE
Gm27027	M	1.102	FALSE	TRUE	FALSE
Meis2	M	1.102	FALSE	FALSE	TRUE
Gm11713	M	1.101	FALSE	TRUE	FALSE
Gm16726	M	1.101	FALSE	TRUE	FALSE
Gm20512	M	1.101	FALSE	TRUE	FALSE
Gm45486	M	1.101	FALSE	TRUE	FALSE
X2700099C18Rik	M	1.1	FALSE	TRUE	FALSE
Col4a1	M	1.1	TRUE	FALSE	FALSE
Dpf3	M	1.1	FALSE	FALSE	TRUE
Gm12224	M	1.1	FALSE	TRUE	FALSE
Gm27206	M	1.1	FALSE	TRUE	FALSE
Gpi.ps	M	1.1	FALSE	FALSE	TRUE
Mal	M	1.1	FALSE	FALSE	TRUE
Noc3l	M	1.1	FALSE	FALSE	TRUE
X9530082P21Rik	M	1.099	FALSE	TRUE	FALSE
Cerkl	M	1.098	FALSE	FALSE	TRUE
Col23a1	M	1.098	FALSE	FALSE	TRUE
Gm47341	M	1.098	FALSE	TRUE	FALSE
Lnx2	M	1.098	FALSE	FALSE	TRUE
Pcsk9	M	1.098	FALSE	FALSE	TRUE
R3hdm4	M	1.098	FALSE	FALSE	TRUE
Recql	M	1.098	FALSE	FALSE	TRUE
Rnaseh1	M	1.098	FALSE	FALSE	TRUE
Slc4a10	M	1.098	FALSE	FALSE	TRUE
Fbxo34	M	1.097	FALSE	FALSE	TRUE
Gm12068	M	1.097	FALSE	TRUE	FALSE
Gm47431	M	1.097	FALSE	TRUE	FALSE
Snx18	M	1.097	FALSE	FALSE	TRUE
Gm11633	M	1.096	FALSE	TRUE	FALSE
Gm48770	M	1.096	FALSE	TRUE	FALSE
Ifnlr1	M	1.096	FALSE	FALSE	TRUE
Ndst1	M	1.096	FALSE	FALSE	TRUE
Cwc22	M	1.095	FALSE	FALSE	TRUE
Stk11ip	M	1.095	TRUE	FALSE	FALSE
Tmem51os1	M	1.095	FALSE	FALSE	TRUE
Churc1	M	1.094	FALSE	FALSE	TRUE
Gm20536	M	1.094	FALSE	TRUE	FALSE
Gm28095	M	1.094	FALSE	TRUE	FALSE
Gm4524	M	1.094	FALSE	TRUE	FALSE
Srcap	M	1.094	FALSE	FALSE	TRUE
Cemip2	M	1.093	FALSE	FALSE	TRUE
Sulf1	M	1.093	FALSE	FALSE	TRUE
Ascc2	M	1.092	FALSE	FALSE	TRUE
Ext2	M	1.092	FALSE	FALSE	TRUE
Fam131a	M	1.092	FALSE	FALSE	TRUE
Gm11417	M	1.092	FALSE	TRUE	FALSE
Gm15441	M	1.092	FALSE	TRUE	FALSE
Gm49944	M	1.092	FALSE	TRUE	FALSE
Prn	M	1.092	FALSE	FALSE	TRUE
Rufy2	M	1.092	FALSE	FALSE	TRUE
Slc7a6	M	1.092	FALSE	FALSE	TRUE
Slc9b1	M	1.092	FALSE	FALSE	TRUE
Tbc1d4	M	1.092	FALSE	FALSE	TRUE
Eaf1	M	1.091	FALSE	FALSE	TRUE
Fcho1	M	1.091	FALSE	FALSE	TRUE
Gm26803	M	1.091	FALSE	TRUE	FALSE
Gm43599	M	1.091	FALSE	TRUE	FALSE
Nfatc4	M	1.091	FALSE	FALSE	TRUE
Zfp937	M	1.091	FALSE	FALSE	TRUE
Coa4	M	1.09	FALSE	FALSE	TRUE
Ndst3	M	1.09	FALSE	FALSE	TRUE
Vmn2r1	M	1.09	FALSE	FALSE	TRUE
Ccl22	M	1.089	FALSE	FALSE	TRUE
Tmem44	M	1.089	FALSE	FALSE	TRUE
Enoph1	M	1.088	FALSE	FALSE	TRUE
Gm28379	M	1.088	FALSE	TRUE	FALSE
Gm50021	M	1.088	FALSE	TRUE	FALSE
Zgrf1	M	1.088	FALSE	FALSE	TRUE
X4931431C16Rik	M	1.087	FALSE	TRUE	FALSE
Gm12925	M	1.087	FALSE	TRUE	FALSE
Gm43766	M	1.087	FALSE	TRUE	FALSE
Hpcal4	M	1.087	FALSE	FALSE	TRUE
Pbx1	M	1.087	FALSE	FALSE	TRUE
Prr16	M	1.087	FALSE	FALSE	TRUE
Gm36975	M	1.086	FALSE	TRUE	FALSE
Tsc22d3	M	1.086	FALSE	FALSE	TRUE
Wdr17	M	1.086	FALSE	FALSE	TRUE
X1700026F02Rik	M	1.085	FALSE	TRUE	FALSE
Akirin1	M	1.085	FALSE	FALSE	TRUE
Fos	M	1.085	TRUE	FALSE	FALSE
Gm15265	M	1.085	FALSE	TRUE	FALSE
Gm49391	M	1.085	FALSE	TRUE	FALSE
Nln	M	1.085	FALSE	FALSE	TRUE
X1110013H19Rik	M	1.084	FALSE	TRUE	FALSE
X1700001O22Rik	M	1.084	FALSE	TRUE	FALSE
Ccdc60	M	1.084	FALSE	FALSE	TRUE
Etl4	M	1.084	FALSE	FALSE	TRUE
Hmgcr	M	1.084	FALSE	FALSE	TRUE
Kcnip2	M	1.084	FALSE	FALSE	TRUE
Lef1os1	M	1.084	FALSE	FALSE	TRUE
Mrpl19	M	1.083	FALSE	FALSE	TRUE
Tmem198b	M	1.083	FALSE	FALSE	TRUE
Gm15063	M	1.082	FALSE	TRUE	FALSE
Gm27232	M	1.082	FALSE	TRUE	FALSE
Pappa	M	1.082	FALSE	FALSE	TRUE
Stard3nl	M	1.082	FALSE	FALSE	TRUE
Tnfrsf19	M	1.082	FALSE	FALSE	TRUE
Dnajc9	M	1.081	FALSE	FALSE	TRUE
Gm37048	M	1.081	FALSE	TRUE	FALSE
Gm8203	M	1.081	FALSE	TRUE	FALSE
Slc19a3	M	1.081	FALSE	FALSE	TRUE
Xpc	M	1.081	FALSE	FALSE	TRUE
Cacnb2	M	1.08	FALSE	FALSE	TRUE
Gm12543	M	1.08	FALSE	TRUE	FALSE
Gm16537	M	1.08	FALSE	TRUE	FALSE
Gm7666	M	1.08	FALSE	TRUE	FALSE
Plec	M	1.08	FALSE	FALSE	TRUE
Ssbp2	M	1.08	FALSE	FALSE	TRUE
Dnaja3	M	1.079	FALSE	FALSE	TRUE
Egr2	M	1.079	FALSE	FALSE	TRUE
Hspd1	M	1.079	FALSE	FALSE	TRUE
Myh3	M	1.079	FALSE	FALSE	TRUE
Slco6b1	M	1.079	FALSE	FALSE	TRUE
Smc2	M	1.079	FALSE	FALSE	TRUE
Catspere1	M	1.078	FALSE	FALSE	TRUE
Celf2	M	1.078	FALSE	FALSE	TRUE
Lrrc55	M	1.078	FALSE	FALSE	TRUE
Fam186b	M	1.077	FALSE	FALSE	TRUE
X4921524J17Rik	M	1.076	FALSE	TRUE	FALSE
Ralgps2	M	1.076	FALSE	FALSE	TRUE
Six3os1	M	1.076	FALSE	FALSE	TRUE
Hsd17b4	M	1.075	FALSE	FALSE	TRUE
Klc3	M	1.074	FALSE	FALSE	TRUE
Ptch2	M	1.074	FALSE	FALSE	TRUE
Rbm11	M	1.074	FALSE	FALSE	TRUE
X4930554G24Rik	M	1.073	FALSE	TRUE	FALSE
AC142100.1	M	1.073	FALSE	FALSE	TRUE
Gm20628	M	1.073	FALSE	TRUE	FALSE
Gm26531	M	1.073	FALSE	TRUE	FALSE
Gm49702	M	1.073	FALSE	TRUE	FALSE
Hexdc	M	1.073	FALSE	FALSE	TRUE
Rab2a	M	1.073	FALSE	FALSE	TRUE
S1pr3	M	1.073	FALSE	FALSE	TRUE
Tmem201	M	1.073	FALSE	FALSE	TRUE
Ahcyl2	M	1.072	FALSE	FALSE	TRUE
Ccdc77	M	1.072	FALSE	FALSE	TRUE
Gli2	M	1.072	FALSE	FALSE	TRUE
Prelid3b	M	1.072	FALSE	FALSE	TRUE
Snx19	M	1.072	FALSE	FALSE	TRUE
Tctex1d1	M	1.072	FALSE	FALSE	TRUE
Pex10	M	1.071	FALSE	FALSE	TRUE
Slc6a7	M	1.071	FALSE	FALSE	TRUE
Tmem8b	M	1.071	FALSE	FALSE	TRUE
Adcy1	M	1.07	FALSE	FALSE	TRUE
Atp8a2	M	1.07	FALSE	FALSE	TRUE
Gbp8	M	1.07	FALSE	FALSE	TRUE
Slc25a47	M	1.07	FALSE	FALSE	TRUE
X1700060O08Rik	M	1.069	FALSE	TRUE	FALSE
Haus6	M	1.069	FALSE	FALSE	TRUE
Smarca1	M	1.069	FALSE	FALSE	TRUE
Arfgef1	M	1.068	FALSE	FALSE	TRUE
Gm29094	M	1.068	FALSE	TRUE	FALSE
Gm36736	M	1.068	FALSE	TRUE	FALSE
Gpr3	M	1.068	FALSE	FALSE	TRUE
Itga8	M	1.068	FALSE	FALSE	TRUE
Nckap5l	M	1.068	FALSE	FALSE	TRUE
Plin3	M	1.068	FALSE	FALSE	TRUE
X4930412M03Rik	M	1.067	FALSE	TRUE	FALSE
Gm13561	M	1.067	FALSE	TRUE	FALSE
Muc15	M	1.067	FALSE	FALSE	TRUE
X1700003D09Rik	M	1.066	FALSE	TRUE	FALSE
Abhd18	M	1.066	FALSE	FALSE	TRUE
Dmxl2	M	1.066	FALSE	FALSE	TRUE
Gm50301	M	1.066	FALSE	TRUE	FALSE
Gm9748	M	1.066	FALSE	TRUE	FALSE
Sh2d5	M	1.066	FALSE	FALSE	TRUE
Emx1	M	1.065	FALSE	FALSE	TRUE
Ptgr2	M	1.065	FALSE	FALSE	TRUE
Tasp1	M	1.065	FALSE	FALSE	TRUE
X1700047F07Rik	M	1.064	FALSE	TRUE	FALSE
A630001O12Rik	M	1.064	FALSE	TRUE	FALSE
Chrm1	M	1.064	FALSE	FALSE	TRUE
Chrna3	M	1.064	FALSE	FALSE	TRUE
Cttnbp2	M	1.064	FALSE	FALSE	TRUE
Gm14064	M	1.064	FALSE	TRUE	FALSE
Gm30042	M	1.064	FALSE	TRUE	FALSE
Itm2c	M	1.064	TRUE	FALSE	FALSE
Leo1	M	1.064	FALSE	FALSE	TRUE
Mfsd2b	M	1.064	FALSE	FALSE	TRUE
Pcdhb11	M	1.064	FALSE	FALSE	TRUE
Cep162	M	1.063	FALSE	FALSE	TRUE
Dbt	M	1.063	FALSE	FALSE	TRUE
Firre	M	1.063	FALSE	FALSE	TRUE
S1pr5	M	1.063	FALSE	FALSE	TRUE
Sgtb	M	1.063	FALSE	FALSE	TRUE
Tmprss11a	M	1.063	FALSE	FALSE	TRUE
Cep126	M	1.062	FALSE	FALSE	TRUE
Chrnb2	M	1.062	FALSE	FALSE	TRUE
Gm37180	M	1.062	FALSE	TRUE	FALSE
Depdc5	M	1.061	FALSE	FALSE	TRUE
Gm37233	M	1.061	FALSE	TRUE	FALSE
Inpp4b	M	1.061	TRUE	FALSE	FALSE
Pdzd9	M	1.061	FALSE	FALSE	TRUE
Ryr1	M	1.061	FALSE	FALSE	TRUE
Taf5l	M	1.061	FALSE	FALSE	TRUE
Dtx2	M	1.06	FALSE	FALSE	TRUE
Gm10649	M	1.06	FALSE	TRUE	FALSE
Prkar2b	M	1.06	FALSE	FALSE	TRUE
Epha1	M	1.059	FALSE	FALSE	TRUE
Fmn2	M	1.059	FALSE	FALSE	TRUE
Gabrg3	M	1.059	FALSE	FALSE	TRUE
Gm48393	M	1.059	FALSE	TRUE	FALSE
Lrp8os2	M	1.058	FALSE	FALSE	TRUE
Ppargc1a	M	1.058	FALSE	FALSE	TRUE
Ppp1r8	M	1.058	FALSE	FALSE	TRUE
Syt14	M	1.058	FALSE	FALSE	TRUE
Tdrd9	M	1.058	FALSE	FALSE	TRUE
Gm11175	M	1.057	FALSE	TRUE	FALSE
Gm27241	M	1.057	FALSE	TRUE	FALSE
Gm43547	M	1.057	FALSE	TRUE	FALSE
Gm47423	M	1.057	FALSE	TRUE	FALSE
S100pbp	M	1.057	FALSE	FALSE	TRUE
Trim71	M	1.057	FALSE	FALSE	TRUE
Gm27017	M	1.056	FALSE	TRUE	FALSE
Mzt1	M	1.056	FALSE	FALSE	TRUE
Rax	M	1.056	FALSE	FALSE	TRUE
Slmap	M	1.056	TRUE	FALSE	FALSE
Star	M	1.056	FALSE	FALSE	TRUE
Zfp57	M	1.056	FALSE	FALSE	TRUE
Ddit4	M	1.055	FALSE	FALSE	TRUE
Gm13067	M	1.055	FALSE	TRUE	FALSE
Gm49969	M	1.055	FALSE	TRUE	FALSE
Marchf10	M	1.055	FALSE	FALSE	TRUE
Mycl	M	1.055	FALSE	FALSE	TRUE
Pknox1	M	1.055	FALSE	FALSE	TRUE
Rprd1a	M	1.055	FALSE	FALSE	TRUE
Trub2	M	1.055	FALSE	FALSE	TRUE
Ttc39c	M	1.055	FALSE	FALSE	TRUE
X4930478K11Rik	M	1.054	FALSE	TRUE	FALSE
Plscr2	M	1.054	FALSE	FALSE	TRUE
Rasl11b	M	1.054	FALSE	FALSE	TRUE
Pkd1	M	1.053	FALSE	FALSE	TRUE
Srrt	M	1.053	FALSE	FALSE	TRUE
X9130221H12Rik	M	1.052	FALSE	TRUE	FALSE
Gm48383	M	1.052	FALSE	TRUE	FALSE
Inhbb	M	1.052	FALSE	FALSE	TRUE
Tvp23b	M	1.052	FALSE	FALSE	TRUE
A330032B11Rik	M	1.051	FALSE	TRUE	FALSE
Apex2	M	1.051	FALSE	FALSE	TRUE
Fbxw8	M	1.051	FALSE	FALSE	TRUE
Gm10193	M	1.051	FALSE	TRUE	FALSE
Gm47205	M	1.051	FALSE	TRUE	FALSE
Lrrc71	M	1.051	FALSE	FALSE	TRUE
Nol3	M	1.051	FALSE	FALSE	TRUE
Tnfrsf18	M	1.051	FALSE	FALSE	TRUE
X5430405H02Rik	M	1.05	FALSE	TRUE	FALSE
Bcl6b	M	1.05	FALSE	FALSE	TRUE
Gm16845	M	1.05	FALSE	TRUE	FALSE
Unc13c	M	1.05	FALSE	FALSE	TRUE
Acat1	M	1.049	FALSE	FALSE	TRUE
Bdp1	M	1.049	FALSE	FALSE	TRUE
D130009I18Rik	M	1.049	FALSE	TRUE	FALSE
Gm35867	M	1.049	FALSE	TRUE	FALSE
Ilk	M	1.049	FALSE	FALSE	TRUE
Osbp2	M	1.049	FALSE	FALSE	TRUE
Smpd3	M	1.049	FALSE	FALSE	TRUE
Gm15404	M	1.048	FALSE	TRUE	FALSE
Thrb	M	1.048	FALSE	FALSE	TRUE
Gm11613	M	1.047	FALSE	TRUE	FALSE
H2.T10	M	1.047	FALSE	FALSE	TRUE
Ints10	M	1.047	FALSE	FALSE	TRUE
Ip6k1	M	1.047	FALSE	FALSE	TRUE
Pou4f1	M	1.047	FALSE	FALSE	TRUE
X8430422M14Rik	M	1.045	FALSE	TRUE	FALSE
Adora1	M	1.045	FALSE	FALSE	TRUE
Gm44812	M	1.045	FALSE	TRUE	FALSE
X2810032G03Rik	M	1.044	FALSE	TRUE	FALSE
Atg7	M	1.044	FALSE	FALSE	TRUE
Gm30382	M	1.044	FALSE	TRUE	FALSE
Jmjd8	M	1.044	FALSE	FALSE	TRUE
Gm11583	M	1.043	FALSE	TRUE	FALSE
Gm15520	M	1.043	FALSE	TRUE	FALSE
Jazf1	M	1.043	FALSE	FALSE	TRUE
Medag	M	1.043	FALSE	FALSE	TRUE
Rmnd5a	M	1.043	FALSE	FALSE	TRUE
Shank2	M	1.043	FALSE	FALSE	TRUE
Birc5	M	1.042	FALSE	FALSE	TRUE
Gm15261	M	1.042	FALSE	TRUE	FALSE
Gm32884	M	1.042	FALSE	TRUE	FALSE
Ppp1cc	M	1.042	FALSE	FALSE	TRUE
Ctdsp2	M	1.041	FALSE	FALSE	TRUE
Gm15486	M	1.041	FALSE	TRUE	FALSE
Gm42968	M	1.041	FALSE	TRUE	FALSE
Rsl24d1	M	1.041	FALSE	FALSE	TRUE
St7	M	1.041	FALSE	FALSE	TRUE
Taf2	M	1.041	FALSE	FALSE	TRUE
Dlat	M	1.04	FALSE	FALSE	TRUE
Gm21982	M	1.04	FALSE	TRUE	FALSE
Gm4128	M	1.04	FALSE	TRUE	FALSE
Ap3s1	M	1.039	FALSE	FALSE	TRUE
Armh4	M	1.039	FALSE	FALSE	TRUE
Gm30003	M	1.039	FALSE	TRUE	FALSE
Lzts1	M	1.039	FALSE	FALSE	TRUE
Oprd1	M	1.039	FALSE	FALSE	TRUE
Rph3a	M	1.039	FALSE	FALSE	TRUE
Spred2	M	1.039	FALSE	FALSE	TRUE
Cers6	M	1.038	FALSE	FALSE	TRUE
Gm42901	M	1.038	FALSE	TRUE	FALSE
Gm50020	M	1.038	FALSE	TRUE	FALSE
Hlcs	M	1.038	FALSE	FALSE	TRUE
Sorcs3	M	1.038	FALSE	FALSE	TRUE
Zfp212	M	1.038	FALSE	FALSE	TRUE
X9430091E24Rik	M	1.037	FALSE	TRUE	FALSE
Cacng2	M	1.037	FALSE	FALSE	TRUE
Gpr165	M	1.037	FALSE	FALSE	TRUE
Parp2	M	1.037	FALSE	FALSE	TRUE
Ppp1r15a	M	1.037	FALSE	FALSE	TRUE
Vil1	M	1.037	FALSE	FALSE	TRUE
D5Ertd615e	M	1.036	FALSE	FALSE	TRUE
Med13l	M	1.036	FALSE	FALSE	TRUE
Rnf152	M	1.036	FALSE	FALSE	TRUE
Txnl4b	M	1.036	FALSE	FALSE	TRUE
Ccdc122	M	1.035	FALSE	FALSE	TRUE
Gm26807	M	1.035	FALSE	TRUE	FALSE
Hnrnpa3	M	1.035	FALSE	FALSE	TRUE
Snx32	M	1.035	FALSE	FALSE	TRUE
Ankrd63	M	1.034	FALSE	FALSE	TRUE
Bet1	M	1.034	FALSE	FALSE	TRUE
Ccdc138	M	1.034	FALSE	FALSE	TRUE
Loxhd1	M	1.034	FALSE	FALSE	TRUE
Wnt1	M	1.034	FALSE	FALSE	TRUE
BC046401	M	1.033	FALSE	FALSE	TRUE
Gm13199	M	1.033	FALSE	TRUE	FALSE
Tax1bp1	M	1.033	FALSE	FALSE	TRUE
A230057D06Rik	M	1.032	FALSE	TRUE	FALSE
Gm17036	M	1.032	FALSE	TRUE	FALSE
Gm35850	M	1.032	FALSE	TRUE	FALSE
Ppp4c	M	1.032	FALSE	FALSE	TRUE
Sec24d	M	1.032	FALSE	FALSE	TRUE
X4930555F03Rik	M	1.031	FALSE	TRUE	FALSE
Anxa11	M	1.031	TRUE	FALSE	FALSE
Cnih1	M	1.031	FALSE	FALSE	TRUE
Erlin1	M	1.031	FALSE	FALSE	TRUE
Gm28836	M	1.031	FALSE	TRUE	FALSE
Kcnip4	M	1.031	FALSE	FALSE	TRUE
Uhrf1bp1l	M	1.031	FALSE	FALSE	TRUE
X0610009E02Rik	M	1.03	FALSE	TRUE	FALSE
Necab3	M	1.03	FALSE	FALSE	TRUE
Plcd4	M	1.03	FALSE	FALSE	TRUE
Thbs3	M	1.03	FALSE	FALSE	TRUE
BC037039	M	1.029	FALSE	FALSE	TRUE
Fgf14	M	1.029	FALSE	FALSE	TRUE
Gm49417	M	1.029	FALSE	TRUE	FALSE
Gpr87	M	1.029	FALSE	FALSE	TRUE
Klhl22	M	1.029	FALSE	FALSE	TRUE
Slc6a5	M	1.029	FALSE	FALSE	TRUE
X4930466K18Rik	M	1.028	FALSE	TRUE	FALSE
Brsk2	M	1.028	FALSE	FALSE	TRUE
Gm20650	M	1.028	FALSE	TRUE	FALSE
Gm26724	M	1.028	FALSE	TRUE	FALSE
Gm45904	M	1.028	FALSE	TRUE	FALSE
Gm7730	M	1.028	FALSE	TRUE	FALSE
Ndfip2	M	1.028	FALSE	FALSE	TRUE
Bcam	M	1.027	FALSE	FALSE	TRUE
Prrc2a	M	1.027	FALSE	FALSE	TRUE
Scube3	M	1.027	FALSE	FALSE	TRUE
Vwa3a	M	1.027	FALSE	FALSE	TRUE
Gm37982	M	1.026	FALSE	TRUE	FALSE
Mef2c	M	1.025	TRUE	FALSE	FALSE
Nav2	M	1.025	FALSE	FALSE	TRUE
Vill	M	1.025	FALSE	FALSE	TRUE
Zbtb24	M	1.025	FALSE	FALSE	TRUE
Abca7	M	1.024	FALSE	FALSE	TRUE
Cox16	M	1.024	FALSE	FALSE	TRUE
D7Bwg0826e	M	1.024	FALSE	FALSE	TRUE
Gm26666	M	1.024	FALSE	TRUE	FALSE
D630039A03Rik	M	1.023	FALSE	TRUE	FALSE
Gm19461	M	1.023	FALSE	TRUE	FALSE
Lrrc41	M	1.023	FALSE	FALSE	TRUE
Mei1	M	1.023	FALSE	FALSE	TRUE
Nhsl2	M	1.023	FALSE	FALSE	TRUE
Prag1	M	1.023	FALSE	FALSE	TRUE
Eefsec	M	1.022	FALSE	FALSE	TRUE
Evi2a	M	1.022	FALSE	FALSE	TRUE
Galnt6os	M	1.022	FALSE	FALSE	TRUE
Hdgfl2	M	1.022	FALSE	FALSE	TRUE
Kdm6b	M	1.022	FALSE	FALSE	TRUE
Angptl1	M	1.021	FALSE	FALSE	TRUE
Fanca	M	1.021	FALSE	FALSE	TRUE
Gm28376	M	1.021	FALSE	TRUE	FALSE
Gm28635	M	1.021	FALSE	TRUE	FALSE
Gm4691	M	1.021	FALSE	TRUE	FALSE
Gm48530	M	1.021	FALSE	TRUE	FALSE
Kcnb2	M	1.021	FALSE	FALSE	TRUE
Kctd8	M	1.021	FALSE	FALSE	TRUE
Nxpe2	M	1.021	FALSE	FALSE	TRUE
X4930447F24Rik	M	1.02	FALSE	TRUE	FALSE
X5730455P16Rik	M	1.02	FALSE	TRUE	FALSE
Gm13938	M	1.02	FALSE	TRUE	FALSE
Plcb1	M	1.02	FALSE	FALSE	TRUE
R74862	M	1.02	FALSE	FALSE	TRUE
Btbd11	M	1.019	FALSE	FALSE	TRUE
Gm21992	M	1.019	FALSE	TRUE	FALSE
Gm42798	M	1.019	FALSE	TRUE	FALSE
Nek10	M	1.019	FALSE	FALSE	TRUE
Ubl3	M	1.019	FALSE	FALSE	TRUE
Atxn3	M	1.018	FALSE	FALSE	TRUE
Gm48114	M	1.018	FALSE	TRUE	FALSE
Gm48967	M	1.018	FALSE	TRUE	FALSE
X9530077C05Rik	M	1.017	FALSE	TRUE	FALSE
Armc6	M	1.017	FALSE	FALSE	TRUE
Il20rb	M	1.017	FALSE	FALSE	TRUE
Col14a1	M	1.016	FALSE	FALSE	TRUE
Gm50169	M	1.016	FALSE	TRUE	FALSE
Inpp5b	M	1.016	FALSE	FALSE	TRUE
Adssl1	M	1.015	TRUE	FALSE	FALSE
Anp32b.ps1	M	1.015	FALSE	FALSE	TRUE
Gm26691	M	1.015	FALSE	TRUE	FALSE
Itprid2	M	1.015	FALSE	FALSE	TRUE
Prkar2a	M	1.015	FALSE	FALSE	TRUE
Rspo3	M	1.015	FALSE	FALSE	TRUE
X2810410L24Rik	M	1.014	FALSE	TRUE	FALSE
Gm12394	M	1.014	FALSE	TRUE	FALSE
Gm35161	M	1.014	FALSE	TRUE	FALSE
X1700081B01Rik	M	1.013	FALSE	TRUE	FALSE
Gm13306	M	1.013	FALSE	TRUE	FALSE
Gm13543	M	1.013	FALSE	TRUE	FALSE
C130060C02Rik	M	1.012	FALSE	TRUE	FALSE
Mir124.2hg	M	1.012	FALSE	FALSE	TRUE
Wdr46	M	1.012	FALSE	FALSE	TRUE
Zfp2	M	1.012	FALSE	FALSE	TRUE
Aifm3	M	1.011	FALSE	FALSE	TRUE
Cdcp3	M	1.011	FALSE	FALSE	TRUE
Mpped1	M	1.011	FALSE	FALSE	TRUE
Rtn4rl2	M	1.011	FALSE	FALSE	TRUE
Stard3	M	1.011	TRUE	FALSE	FALSE
Zfhx2	M	1.011	FALSE	FALSE	TRUE
Fgf2	M	1.01	FALSE	FALSE	TRUE
Gm14820	M	1.01	FALSE	TRUE	FALSE
Limch1	M	1.01	FALSE	FALSE	TRUE
Rab11fip4os1	M	1.01	FALSE	FALSE	TRUE
X9330175E14Rik	M	1.009	FALSE	TRUE	FALSE
Ifrd1	M	1.009	FALSE	FALSE	TRUE
Pcsk5	M	1.009	FALSE	FALSE	TRUE
Qrsl1	M	1.009	FALSE	FALSE	TRUE
Zfp14	M	1.009	FALSE	FALSE	TRUE
X2010106C02Rik	M	1.008	FALSE	TRUE	FALSE
Apol10b	M	1.008	FALSE	FALSE	TRUE
Gm6704	M	1.008	FALSE	TRUE	FALSE
Zfp827	M	1.008	FALSE	FALSE	TRUE
X4930473A02Rik	M	1.007	FALSE	TRUE	FALSE
Asmt	M	1.007	FALSE	FALSE	TRUE
Fam169b	M	1.007	FALSE	FALSE	TRUE
Foxp3	M	1.007	FALSE	FALSE	TRUE
Gm13427	M	1.007	FALSE	TRUE	FALSE
Gm26592	M	1.007	FALSE	TRUE	FALSE
Gm49318	M	1.007	FALSE	TRUE	FALSE
Piwil2	M	1.007	FALSE	FALSE	TRUE
X1700080N15Rik	M	1.006	FALSE	TRUE	FALSE
Agrn	M	1.006	FALSE	FALSE	TRUE
Egr3	M	1.006	FALSE	FALSE	TRUE
Fam204a	M	1.006	FALSE	FALSE	TRUE
Gm28822	M	1.006	FALSE	TRUE	FALSE
Pkn3	M	1.006	FALSE	FALSE	TRUE
Dst	M	1.005	FALSE	FALSE	TRUE
Gm10848	M	1.005	FALSE	TRUE	FALSE
Gm9902	M	1.005	FALSE	TRUE	FALSE
Igf2	M	1.005	FALSE	FALSE	TRUE
X4933440N22Rik	M	1.004	FALSE	TRUE	FALSE
A430093F15Rik	M	1.004	FALSE	TRUE	FALSE
Adamts3	M	1.004	FALSE	FALSE	TRUE
Gm13833	M	1.004	FALSE	TRUE	FALSE
Gm28557	M	1.004	FALSE	TRUE	FALSE
Phactr1	M	1.004	FALSE	FALSE	TRUE
Plch2	M	1.004	FALSE	FALSE	TRUE
Aqp11	M	1.003	FALSE	FALSE	TRUE
Fam151a	M	1.003	FALSE	FALSE	TRUE
Gm12339	M	1.003	FALSE	TRUE	FALSE
Gm42957	M	1.003	FALSE	TRUE	FALSE
Map2k6	M	1.003	FALSE	FALSE	TRUE
Odc1	M	1.003	FALSE	FALSE	TRUE
Rpl15.ps5	M	1.003	FALSE	FALSE	TRUE
Ubxn11	M	1.003	FALSE	FALSE	TRUE
Cdc14b	M	1.002	FALSE	FALSE	TRUE
Gm10722	M	1.002	FALSE	TRUE	FALSE
Tbx3	M	1.002	FALSE	FALSE	TRUE
Tex30	M	1.002	FALSE	FALSE	TRUE
Ap1m2	M	1.001	FALSE	FALSE	TRUE
Gm15657	M	1.001	FALSE	TRUE	FALSE
Grin2b	M	1.001	FALSE	FALSE	TRUE
Selenop	M	1.001	FALSE	FALSE	TRUE
Smg1	M	1.001	FALSE	FALSE	TRUE
Tmem168	M	1.001	FALSE	FALSE	TRUE
Gpc3	M	1	FALSE	FALSE	TRUE

### Sheet: Spatial_Vascular
Gene	Sex	Cohens_D	Is_microglial_marker	Is_Gm_Rik	Is_bona_fide
Lnx1	F	4.652	FALSE	FALSE	TRUE
X9130227L01Rik	F	4.589	FALSE	TRUE	FALSE
Nxnl2	F	4.223	FALSE	FALSE	TRUE
Ampd2	F	4.094	FALSE	FALSE	TRUE
Dcaf4	F	3.877	FALSE	FALSE	TRUE
Hspb2	F	3.707	FALSE	FALSE	TRUE
Gm45051	F	3.643	FALSE	TRUE	FALSE
X4930431P19Rik	F	3.174	FALSE	TRUE	FALSE
Gm4613	F	3.173	FALSE	TRUE	FALSE
Fgl1	F	3.127	FALSE	FALSE	TRUE
C920021L13Rik	F	3.083	FALSE	TRUE	FALSE
X2700038G22Rik	F	3.047	FALSE	TRUE	FALSE
Ifitm6	F	3.032	FALSE	FALSE	TRUE
Wdr45	F	2.999	FALSE	FALSE	TRUE
X4833408A19Rik	F	2.98	FALSE	TRUE	FALSE
Lman2l	F	2.933	FALSE	FALSE	TRUE
Abcb8	F	2.881	FALSE	FALSE	TRUE
Mterf1b	F	2.864	FALSE	FALSE	TRUE
Akr1b3	F	2.845	TRUE	FALSE	FALSE
Gm20900	F	2.845	FALSE	TRUE	FALSE
Echdc2	F	2.806	FALSE	FALSE	TRUE
Sirt4	F	2.768	FALSE	FALSE	TRUE
Mus81	F	2.753	FALSE	FALSE	TRUE
Tnfaip8l1	F	2.743	FALSE	FALSE	TRUE
Gm12258	F	2.708	FALSE	TRUE	FALSE
Wdr5b	F	2.705	FALSE	FALSE	TRUE
Zfyve28	F	2.705	FALSE	FALSE	TRUE
Dus2	F	2.687	FALSE	FALSE	TRUE
Il18bp	F	2.661	FALSE	FALSE	TRUE
Gm17163	F	2.617	FALSE	TRUE	FALSE
Lgals4	F	2.584	FALSE	FALSE	TRUE
Gm26760	F	2.583	FALSE	TRUE	FALSE
Igsf9	F	2.562	FALSE	FALSE	TRUE
Entr1	F	2.55	FALSE	FALSE	TRUE
Ddb2	F	2.543	FALSE	FALSE	TRUE
Mto1	F	2.543	FALSE	FALSE	TRUE
Sumf2	F	2.528	FALSE	FALSE	TRUE
Tmem80	F	2.516	FALSE	FALSE	TRUE
Golt1b	F	2.514	FALSE	FALSE	TRUE
E430018J23Rik	F	2.5	FALSE	TRUE	FALSE
Gm2796	F	2.496	FALSE	TRUE	FALSE
E4f1	F	2.489	FALSE	FALSE	TRUE
Tmem170	F	2.476	FALSE	FALSE	TRUE
Naga	F	2.474	TRUE	FALSE	FALSE
Zfp583	F	2.456	FALSE	FALSE	TRUE
Cutc	F	2.455	FALSE	FALSE	TRUE
Flt3l	F	2.452	FALSE	FALSE	TRUE
Mroh7	F	2.446	FALSE	FALSE	TRUE
X1810024B03Rik	F	2.437	FALSE	TRUE	FALSE
Elp6	F	2.424	FALSE	FALSE	TRUE
Sh2d6	F	2.408	FALSE	FALSE	TRUE
Nsun5	F	2.401	FALSE	FALSE	TRUE
Dus3l	F	2.382	FALSE	FALSE	TRUE
Ttc4	F	2.381	FALSE	FALSE	TRUE
Gm14443	F	2.377	FALSE	TRUE	FALSE
Asb18	F	2.372	FALSE	FALSE	TRUE
Mios	F	2.36	FALSE	FALSE	TRUE
Gm13703	F	2.35	FALSE	TRUE	FALSE
Ccdc189	F	2.348	FALSE	FALSE	TRUE
Rnf138rt1	F	2.347	FALSE	FALSE	TRUE
Gm3435	F	2.318	FALSE	TRUE	FALSE
Gm13293	F	2.294	FALSE	TRUE	FALSE
Llgl1	F	2.293	FALSE	FALSE	TRUE
Lrrc61	F	2.288	FALSE	FALSE	TRUE
A530076I17Rik	F	2.27	FALSE	TRUE	FALSE
Tefm	F	2.269	FALSE	FALSE	TRUE
Itk	F	2.266	FALSE	FALSE	TRUE
Zfp692	F	2.266	FALSE	FALSE	TRUE
Tmem29	F	2.264	FALSE	FALSE	TRUE
Cngb1	F	2.256	FALSE	FALSE	TRUE
Gm16973	F	2.256	FALSE	TRUE	FALSE
Jkamp	F	2.254	FALSE	FALSE	TRUE
Gm38405	F	2.236	FALSE	TRUE	FALSE
Ppox	F	2.233	FALSE	FALSE	TRUE
Gm37460	F	2.23	FALSE	TRUE	FALSE
Nnmt	F	2.229	FALSE	FALSE	TRUE
Gm11899	F	2.223	FALSE	TRUE	FALSE
Gm43263	F	2.217	FALSE	TRUE	FALSE
Gdpd2	F	2.213	FALSE	FALSE	TRUE
Gm48165	F	2.211	FALSE	TRUE	FALSE
Gm43597	F	2.203	FALSE	TRUE	FALSE
Snrnp40	F	2.2	FALSE	FALSE	TRUE
X4933406C10Rik	F	2.199	FALSE	TRUE	FALSE
Magef1	F	2.198	FALSE	FALSE	TRUE
Cdkl3	F	2.196	FALSE	FALSE	TRUE
Enkur	F	2.19	FALSE	FALSE	TRUE
Tssk4	F	2.174	FALSE	FALSE	TRUE
Dpp7	F	2.164	TRUE	FALSE	FALSE
Gimap4	F	2.164	FALSE	FALSE	TRUE
Fam183b	F	2.161	FALSE	FALSE	TRUE
Dync2li1	F	2.16	FALSE	FALSE	TRUE
Stx5a	F	2.158	FALSE	FALSE	TRUE
AC160336.1	F	2.156	FALSE	FALSE	TRUE
Fbxl4	F	2.153	FALSE	FALSE	TRUE
Flii	F	2.148	FALSE	FALSE	TRUE
Gm30373	F	2.148	FALSE	TRUE	FALSE
Wdr46	F	2.148	FALSE	FALSE	TRUE
Sema4f	F	2.147	FALSE	FALSE	TRUE
Gfap	F	2.142	FALSE	FALSE	TRUE
P3h3	F	2.124	FALSE	FALSE	TRUE
B330016D10Rik	F	2.123	FALSE	TRUE	FALSE
Creb3l3	F	2.123	FALSE	FALSE	TRUE
Gm5148	F	2.123	FALSE	TRUE	FALSE
Phex	F	2.122	FALSE	FALSE	TRUE
Slc39a13	F	2.114	FALSE	FALSE	TRUE
Whamm	F	2.112	FALSE	FALSE	TRUE
Slc9a3r1	F	2.109	FALSE	FALSE	TRUE
Gm5915	F	2.105	FALSE	TRUE	FALSE
Rps6kb2	F	2.105	FALSE	FALSE	TRUE
Sptbn5	F	2.098	FALSE	FALSE	TRUE
Cep41	F	2.092	FALSE	FALSE	TRUE
Tjap1	F	2.088	FALSE	FALSE	TRUE
X2810429I04Rik	F	2.087	FALSE	TRUE	FALSE
Hnrnpdl	F	2.08	FALSE	FALSE	TRUE
Gm4057	F	2.078	FALSE	TRUE	FALSE
Cartpt	F	2.071	FALSE	FALSE	TRUE
Irf7	F	2.071	TRUE	FALSE	FALSE
Esyt3	F	2.056	FALSE	FALSE	TRUE
Far2os1	F	2.051	FALSE	FALSE	TRUE
Rpusd4	F	2.048	FALSE	FALSE	TRUE
F830045P16Rik	F	2.047	FALSE	TRUE	FALSE
Trnau1ap	F	2.04	FALSE	FALSE	TRUE
Tmem17	F	2.034	FALSE	FALSE	TRUE
Ctf1	F	2.03	FALSE	FALSE	TRUE
Zfp235	F	2.028	FALSE	FALSE	TRUE
Rpap2	F	2.027	FALSE	FALSE	TRUE
Gm48653	F	2.024	FALSE	TRUE	FALSE
Pan2	F	2.024	FALSE	FALSE	TRUE
X4930578M01Rik	F	2.021	FALSE	TRUE	FALSE
Nlrx1	F	2.02	FALSE	FALSE	TRUE
Trpc6	F	2.017	FALSE	FALSE	TRUE
Ankrd16	F	2.015	FALSE	FALSE	TRUE
Sirt5	F	2.013	FALSE	FALSE	TRUE
X1700021N21Rik	F	2.006	FALSE	TRUE	FALSE
Thbs3	F	1.993	FALSE	FALSE	TRUE
X9230116L04Rik	F	1.986	FALSE	TRUE	FALSE
Gm12389	F	1.986	FALSE	TRUE	FALSE
Fancg	F	1.978	FALSE	FALSE	TRUE
Cryga	F	1.974	FALSE	FALSE	TRUE
Mms19	F	1.974	FALSE	FALSE	TRUE
Mycbpap	F	1.973	FALSE	FALSE	TRUE
Tonsl	F	1.973	FALSE	FALSE	TRUE
Gm17251	F	1.971	FALSE	TRUE	FALSE
Sfrp5	F	1.968	FALSE	FALSE	TRUE
Odf3b	F	1.954	FALSE	FALSE	TRUE
Gm42674	F	1.952	FALSE	TRUE	FALSE
Ankzf1	F	1.951	FALSE	FALSE	TRUE
X0610040B10Rik	F	1.948	FALSE	TRUE	FALSE
Supt7l	F	1.948	FALSE	FALSE	TRUE
Nufip1	F	1.947	FALSE	FALSE	TRUE
Prps1	F	1.947	FALSE	FALSE	TRUE
Reep4	F	1.946	FALSE	FALSE	TRUE
Daw1	F	1.942	FALSE	FALSE	TRUE
Zfp799	F	1.937	FALSE	FALSE	TRUE
X4933439C10Rik	F	1.936	FALSE	TRUE	FALSE
A330069K06Rik	F	1.935	FALSE	TRUE	FALSE
Nhlrc4	F	1.932	FALSE	FALSE	TRUE
Aspa	F	1.931	FALSE	FALSE	TRUE
Ranbp3	F	1.929	FALSE	FALSE	TRUE
H4f16	F	1.928	FALSE	FALSE	TRUE
Klrk1	F	1.924	FALSE	FALSE	TRUE
Ifi205	F	1.919	FALSE	FALSE	TRUE
Saal1	F	1.915	FALSE	FALSE	TRUE
Mgat5b	F	1.914	FALSE	FALSE	TRUE
Pdzd7	F	1.913	FALSE	FALSE	TRUE
Cep95	F	1.911	FALSE	FALSE	TRUE
Eif5	F	1.911	FALSE	FALSE	TRUE
Gm17786	F	1.909	FALSE	TRUE	FALSE
Car5b	F	1.906	FALSE	FALSE	TRUE
Galt	F	1.906	TRUE	FALSE	FALSE
Gm30122	F	1.901	FALSE	TRUE	FALSE
Ccl2	F	1.9	FALSE	FALSE	TRUE
Pusl1	F	1.9	FALSE	FALSE	TRUE
Abca2	F	1.899	FALSE	FALSE	TRUE
Stat2	F	1.897	TRUE	FALSE	FALSE
Zc3hav1l	F	1.894	FALSE	FALSE	TRUE
Gm48393	F	1.893	FALSE	TRUE	FALSE
Acp7	F	1.892	FALSE	FALSE	TRUE
Vps37c	F	1.892	FALSE	FALSE	TRUE
Gm17268	F	1.888	FALSE	TRUE	FALSE
Gm43137	F	1.888	FALSE	TRUE	FALSE
Slc27a1	F	1.888	FALSE	FALSE	TRUE
Abca12	F	1.881	FALSE	FALSE	TRUE
Ybx2	F	1.879	FALSE	FALSE	TRUE
Gm29491	F	1.877	FALSE	TRUE	FALSE
Kptn	F	1.876	FALSE	FALSE	TRUE
Adck2	F	1.872	FALSE	FALSE	TRUE
Cd79a	F	1.872	FALSE	FALSE	TRUE
Gm10710	F	1.867	FALSE	TRUE	FALSE
Gm27184	F	1.865	FALSE	TRUE	FALSE
Gm26704	F	1.861	FALSE	TRUE	FALSE
X4933405L10Rik	F	1.856	FALSE	TRUE	FALSE
Barx2	F	1.856	FALSE	FALSE	TRUE
Hmgcl	F	1.854	FALSE	FALSE	TRUE
Ccno	F	1.85	FALSE	FALSE	TRUE
Taz	F	1.849	FALSE	FALSE	TRUE
Gm28730	F	1.844	FALSE	TRUE	FALSE
Klhl26	F	1.844	FALSE	FALSE	TRUE
Prr22	F	1.844	FALSE	FALSE	TRUE
Frs3	F	1.842	FALSE	FALSE	TRUE
Neat1	F	1.83	FALSE	FALSE	TRUE
Gm42890	F	1.829	FALSE	TRUE	FALSE
Gm48837	F	1.829	FALSE	TRUE	FALSE
C330011M18Rik	F	1.827	FALSE	TRUE	FALSE
Dvl1	F	1.824	FALSE	FALSE	TRUE
Cops7b	F	1.823	FALSE	FALSE	TRUE
Ifi27	F	1.823	TRUE	FALSE	FALSE
D630024D03Rik	F	1.819	FALSE	TRUE	FALSE
Ptpdc1	F	1.819	FALSE	FALSE	TRUE
Ifitm1	F	1.818	FALSE	FALSE	TRUE
X4732416N19Rik	F	1.817	FALSE	TRUE	FALSE
Enpp3	F	1.815	FALSE	FALSE	TRUE
Gm16263	F	1.815	FALSE	TRUE	FALSE
X4833445I07Rik	F	1.813	FALSE	TRUE	FALSE
Lars	F	1.812	FALSE	FALSE	TRUE
Lrrc18	F	1.812	FALSE	FALSE	TRUE
Rint1	F	1.812	FALSE	FALSE	TRUE
Gas8	F	1.81	FALSE	FALSE	TRUE
Gm43668	F	1.806	FALSE	TRUE	FALSE
Crocc	F	1.805	FALSE	FALSE	TRUE
Nkg7	F	1.801	FALSE	FALSE	TRUE
Gm5577	F	1.8	FALSE	TRUE	FALSE
Clpx	F	1.797	FALSE	FALSE	TRUE
Gm29083	F	1.797	FALSE	TRUE	FALSE
Gm10584	F	1.796	FALSE	TRUE	FALSE
Hirip3	F	1.792	FALSE	FALSE	TRUE
E130008D07Rik	F	1.789	FALSE	TRUE	FALSE
Tbce	F	1.787	FALSE	FALSE	TRUE
C920006O11Rik	F	1.784	FALSE	TRUE	FALSE
X2700046G09Rik	F	1.783	FALSE	TRUE	FALSE
Cacna2d2	F	1.783	FALSE	FALSE	TRUE
Plagl1	F	1.783	FALSE	FALSE	TRUE
Cnmd	F	1.782	FALSE	FALSE	TRUE
Tepsin	F	1.78	FALSE	FALSE	TRUE
Zfp641	F	1.779	FALSE	FALSE	TRUE
Dok2	F	1.777	FALSE	FALSE	TRUE
X4930432B10Rik	F	1.774	FALSE	TRUE	FALSE
Mrpl1	F	1.774	FALSE	FALSE	TRUE
Parp2	F	1.774	FALSE	FALSE	TRUE
Gm13090	F	1.773	FALSE	TRUE	FALSE
Rab26	F	1.768	FALSE	FALSE	TRUE
Tmem216	F	1.767	FALSE	FALSE	TRUE
X2310039H08Rik	F	1.766	FALSE	TRUE	FALSE
Ufd1	F	1.766	FALSE	FALSE	TRUE
Gm20257	F	1.765	FALSE	TRUE	FALSE
Snhg9	F	1.763	FALSE	FALSE	TRUE
Ccl5	F	1.76	FALSE	FALSE	TRUE
Fbxl5	F	1.759	FALSE	FALSE	TRUE
Rsrp1	F	1.759	FALSE	FALSE	TRUE
Tle6	F	1.757	FALSE	FALSE	TRUE
A430110L20Rik	F	1.755	FALSE	TRUE	FALSE
Enkd1	F	1.755	FALSE	FALSE	TRUE
Pnma3	F	1.755	FALSE	FALSE	TRUE
Arhgef19	F	1.753	FALSE	FALSE	TRUE
Gm31166	F	1.753	FALSE	TRUE	FALSE
Agbl5	F	1.749	FALSE	FALSE	TRUE
Gm26559	F	1.748	FALSE	TRUE	FALSE
Cars2	F	1.747	FALSE	FALSE	TRUE
Nkpd1	F	1.744	FALSE	FALSE	TRUE
Trmt1	F	1.742	FALSE	FALSE	TRUE
Gm8174	F	1.741	FALSE	TRUE	FALSE
Dnah1	F	1.74	FALSE	FALSE	TRUE
Rfc5	F	1.739	FALSE	FALSE	TRUE
Gm10167	F	1.737	FALSE	TRUE	FALSE
Togaram2	F	1.735	FALSE	FALSE	TRUE
Dcxr	F	1.733	TRUE	FALSE	FALSE
Gm42495	F	1.73	FALSE	TRUE	FALSE
Cstf3	F	1.728	FALSE	FALSE	TRUE
Mtx3	F	1.728	FALSE	FALSE	TRUE
Clcn1	F	1.725	FALSE	FALSE	TRUE
Scrn2	F	1.724	FALSE	FALSE	TRUE
Rps6ka6	F	1.723	FALSE	FALSE	TRUE
Rps23rg1	F	1.721	FALSE	FALSE	TRUE
Ypel1	F	1.72	FALSE	FALSE	TRUE
Ly6d	F	1.717	FALSE	FALSE	TRUE
Top1mt	F	1.717	FALSE	FALSE	TRUE
Tipin	F	1.712	FALSE	FALSE	TRUE
Tsen54	F	1.712	FALSE	FALSE	TRUE
Pafah1b3	F	1.709	FALSE	FALSE	TRUE
Zdhhc4	F	1.707	FALSE	FALSE	TRUE
Pdcd2l	F	1.704	FALSE	FALSE	TRUE
Snhg20	F	1.704	TRUE	FALSE	FALSE
C630004M23Rik	F	1.703	FALSE	TRUE	FALSE
Gm27032	F	1.703	FALSE	TRUE	FALSE
Qdpr	F	1.703	FALSE	FALSE	TRUE
Wdr13	F	1.703	FALSE	FALSE	TRUE
Pim3	F	1.701	FALSE	FALSE	TRUE
Ms4a4b	F	1.697	FALSE	FALSE	TRUE
Gm20621	F	1.695	FALSE	TRUE	FALSE
Gemin2	F	1.694	FALSE	FALSE	TRUE
X9130023H24Rik	F	1.693	FALSE	TRUE	FALSE
Ctsw	F	1.692	FALSE	FALSE	TRUE
Snrnp70	F	1.692	FALSE	FALSE	TRUE
Klc3	F	1.69	FALSE	FALSE	TRUE
Rfc2	F	1.69	FALSE	FALSE	TRUE
Rhof	F	1.69	FALSE	FALSE	TRUE
Gm23767	F	1.688	FALSE	TRUE	FALSE
Proser3	F	1.687	FALSE	FALSE	TRUE
Gm11670	F	1.681	FALSE	TRUE	FALSE
Rufy2	F	1.681	FALSE	FALSE	TRUE
Dmtf1	F	1.675	FALSE	FALSE	TRUE
Stxbp3	F	1.673	FALSE	FALSE	TRUE
X1700001O22Rik	F	1.661	FALSE	TRUE	FALSE
Gm46409	F	1.661	FALSE	TRUE	FALSE
Myl1	F	1.661	FALSE	FALSE	TRUE
Spin4	F	1.661	FALSE	FALSE	TRUE
Ebf4	F	1.66	FALSE	FALSE	TRUE
Gm37584	F	1.66	FALSE	TRUE	FALSE
D830024N08Rik	F	1.657	FALSE	TRUE	FALSE
Gm3417	F	1.655	FALSE	TRUE	FALSE
Sytl3	F	1.654	FALSE	FALSE	TRUE
Pcid2	F	1.653	FALSE	FALSE	TRUE
Gm44386	F	1.651	FALSE	TRUE	FALSE
Clk3	F	1.65	FALSE	FALSE	TRUE
Zfp213	F	1.648	FALSE	FALSE	TRUE
Odf2	F	1.647	FALSE	FALSE	TRUE
Spats1	F	1.647	FALSE	FALSE	TRUE
Sumo3	F	1.647	TRUE	FALSE	FALSE
Cxcl10	F	1.644	FALSE	FALSE	TRUE
Dcaf11	F	1.635	FALSE	FALSE	TRUE
Ddx39	F	1.634	FALSE	FALSE	TRUE
Crybb3	F	1.63	FALSE	FALSE	TRUE
Gm6402	F	1.627	FALSE	TRUE	FALSE
Pou6f1	F	1.625	FALSE	FALSE	TRUE
A830011K09Rik	F	1.624	FALSE	TRUE	FALSE
Gm25291	F	1.622	FALSE	TRUE	FALSE
Cntrob	F	1.621	FALSE	FALSE	TRUE
Cpxm2	F	1.62	FALSE	FALSE	TRUE
Cyp2j6	F	1.619	FALSE	FALSE	TRUE
Lhfpl5	F	1.619	FALSE	FALSE	TRUE
Kif6	F	1.614	FALSE	FALSE	TRUE
Dnph1	F	1.612	FALSE	FALSE	TRUE
Zfand1	F	1.611	FALSE	FALSE	TRUE
Stx16	F	1.61	TRUE	FALSE	FALSE
Srpk3	F	1.607	FALSE	FALSE	TRUE
Zar1l	F	1.607	FALSE	FALSE	TRUE
Pcdhb20	F	1.604	FALSE	FALSE	TRUE
X9130604C24Rik	F	1.603	FALSE	TRUE	FALSE
Uqcrh.ps2	F	1.603	FALSE	FALSE	TRUE
Rasef	F	1.602	FALSE	FALSE	TRUE
Arrdc2	F	1.601	FALSE	FALSE	TRUE
Ankrd33	F	1.6	FALSE	FALSE	TRUE
Gm26834	F	1.599	FALSE	TRUE	FALSE
Rab10os	F	1.599	FALSE	FALSE	TRUE
Zfp879	F	1.599	FALSE	FALSE	TRUE
Alkbh2	F	1.598	FALSE	FALSE	TRUE
Tmem87b	F	1.596	FALSE	FALSE	TRUE
Cirbp	F	1.595	FALSE	FALSE	TRUE
Gm37334	F	1.595	FALSE	TRUE	FALSE
Ccdc169	F	1.593	FALSE	FALSE	TRUE
Ifit3	F	1.591	TRUE	FALSE	FALSE
Mier2	F	1.591	FALSE	FALSE	TRUE
Defb1	F	1.589	FALSE	FALSE	TRUE
Gm45871	F	1.589	FALSE	TRUE	FALSE
Wdr24	F	1.589	FALSE	FALSE	TRUE
BC030343	F	1.588	FALSE	FALSE	TRUE
Gm14027	F	1.588	FALSE	TRUE	FALSE
B430212C06Rik	F	1.585	FALSE	TRUE	FALSE
Cd3d	F	1.585	FALSE	FALSE	TRUE
Gm17334	F	1.585	FALSE	TRUE	FALSE
Gm49602	F	1.585	FALSE	TRUE	FALSE
Chrd	F	1.583	FALSE	FALSE	TRUE
Parl	F	1.583	FALSE	FALSE	TRUE
Cox11	F	1.58	FALSE	FALSE	TRUE
Gstz1	F	1.58	FALSE	FALSE	TRUE
Lrrc69	F	1.58	FALSE	FALSE	TRUE
Ttc27	F	1.58	FALSE	FALSE	TRUE
Hmgcs2	F	1.578	FALSE	FALSE	TRUE
Gm11646	F	1.577	FALSE	TRUE	FALSE
Gm42432	F	1.577	FALSE	TRUE	FALSE
Hook2	F	1.576	FALSE	FALSE	TRUE
Ift172	F	1.575	FALSE	FALSE	TRUE
Mir5136	F	1.572	FALSE	FALSE	TRUE
Aspdh	F	1.571	FALSE	FALSE	TRUE
Parn	F	1.57	FALSE	FALSE	TRUE
Gm36539	F	1.568	FALSE	TRUE	FALSE
Bdkrb2	F	1.565	FALSE	FALSE	TRUE
B230312C02Rik	F	1.564	FALSE	TRUE	FALSE
Sox12	F	1.564	FALSE	FALSE	TRUE
Fam136a	F	1.563	FALSE	FALSE	TRUE
Clptm1l	F	1.561	FALSE	FALSE	TRUE
Wdr90	F	1.561	FALSE	FALSE	TRUE
Gm15201	F	1.56	FALSE	TRUE	FALSE
Ptgds	F	1.56	TRUE	FALSE	FALSE
Acap1	F	1.559	FALSE	FALSE	TRUE
Tmem181b.ps	F	1.558	FALSE	FALSE	TRUE
Gm20628	F	1.557	FALSE	TRUE	FALSE
Pnma1	F	1.557	FALSE	FALSE	TRUE
Cntnap1	F	1.555	FALSE	FALSE	TRUE
Ifi47	F	1.554	FALSE	FALSE	TRUE
Noc4l	F	1.554	FALSE	FALSE	TRUE
Samd3	F	1.554	FALSE	FALSE	TRUE
Arpin	F	1.552	FALSE	FALSE	TRUE
Itgb3bp	F	1.552	FALSE	FALSE	TRUE
Tctn1	F	1.552	FALSE	FALSE	TRUE
BC051142	F	1.551	FALSE	FALSE	TRUE
Palb2	F	1.551	FALSE	FALSE	TRUE
Gm30055	F	1.549	FALSE	TRUE	FALSE
Nipsnap3b	F	1.549	FALSE	FALSE	TRUE
Tnfrsf4	F	1.549	FALSE	FALSE	TRUE
Gm49870	F	1.548	FALSE	TRUE	FALSE
Cdhr1	F	1.547	FALSE	FALSE	TRUE
Nmb	F	1.547	FALSE	FALSE	TRUE
Oga	F	1.546	FALSE	FALSE	TRUE
A230103O09Rik	F	1.544	FALSE	TRUE	FALSE
Amz2	F	1.544	FALSE	FALSE	TRUE
Zfp280b	F	1.544	FALSE	FALSE	TRUE
Gm44623	F	1.543	FALSE	TRUE	FALSE
Lum	F	1.541	TRUE	FALSE	FALSE
Gm41349	F	1.537	FALSE	TRUE	FALSE
B230206L02Rik	F	1.536	FALSE	TRUE	FALSE
Fbxl6	F	1.536	FALSE	FALSE	TRUE
Gm3558	F	1.536	FALSE	TRUE	FALSE
Rab17	F	1.536	FALSE	FALSE	TRUE
Slc35e2	F	1.536	FALSE	FALSE	TRUE
Pm20d1	F	1.535	FALSE	FALSE	TRUE
Zswim1	F	1.535	FALSE	FALSE	TRUE
A130014A01Rik	F	1.532	FALSE	TRUE	FALSE
Lck	F	1.532	FALSE	FALSE	TRUE
Ago1	F	1.529	FALSE	FALSE	TRUE
Nppc	F	1.527	FALSE	FALSE	TRUE
Ube3b	F	1.524	FALSE	FALSE	TRUE
Gm35657	F	1.523	FALSE	TRUE	FALSE
Gpn1	F	1.52	FALSE	FALSE	TRUE
Tex15	F	1.52	FALSE	FALSE	TRUE
Gm26887	F	1.519	FALSE	TRUE	FALSE
Fam221b	F	1.518	FALSE	FALSE	TRUE
Catip	F	1.516	FALSE	FALSE	TRUE
Gm3550	F	1.516	FALSE	TRUE	FALSE
Map7	F	1.516	FALSE	FALSE	TRUE
Gm7199	F	1.515	FALSE	TRUE	FALSE
Stat4	F	1.513	FALSE	FALSE	TRUE
Wdr27	F	1.513	FALSE	FALSE	TRUE
Mpg	F	1.511	FALSE	FALSE	TRUE
Akap1	F	1.51	FALSE	FALSE	TRUE
Gmppa	F	1.51	FALSE	FALSE	TRUE
Gm12798	F	1.509	FALSE	TRUE	FALSE
Gm39302	F	1.509	FALSE	TRUE	FALSE
Nemp2	F	1.509	FALSE	FALSE	TRUE
Spag4	F	1.505	FALSE	FALSE	TRUE
Aspg	F	1.504	FALSE	FALSE	TRUE
Abcb10	F	1.502	FALSE	FALSE	TRUE
P2rx5	F	1.502	FALSE	FALSE	TRUE
Anapc5	F	1.501	FALSE	FALSE	TRUE
Dixdc1	F	1.501	FALSE	FALSE	TRUE
Primpol	F	1.501	FALSE	FALSE	TRUE
Rpa2	F	1.501	FALSE	FALSE	TRUE
Gm5881	F	1.5	FALSE	TRUE	FALSE
Klhl8	F	1.5	FALSE	FALSE	TRUE
Snhg11	F	1.5	FALSE	FALSE	TRUE
Spata33	F	1.5	FALSE	FALSE	TRUE
Fam184b	F	1.499	FALSE	FALSE	TRUE
Gm16275	F	1.497	FALSE	TRUE	FALSE
Gm6222	F	1.497	FALSE	TRUE	FALSE
Ttc38	F	1.497	FALSE	FALSE	TRUE
Fbf1	F	1.495	FALSE	FALSE	TRUE
Calr4	F	1.493	FALSE	FALSE	TRUE
Tpst1	F	1.493	FALSE	FALSE	TRUE
X0610009L18Rik	F	1.49	FALSE	TRUE	FALSE
Anks3	F	1.488	FALSE	FALSE	TRUE
Ewsr1	F	1.486	FALSE	FALSE	TRUE
Slc25a27	F	1.486	FALSE	FALSE	TRUE
Usp45	F	1.486	FALSE	FALSE	TRUE
Ifitm3	F	1.485	TRUE	FALSE	FALSE
Serpina3g	F	1.485	FALSE	FALSE	TRUE
Gm21092	F	1.484	FALSE	TRUE	FALSE
Mpzl3	F	1.484	FALSE	FALSE	TRUE
D630023F18Rik	F	1.483	FALSE	TRUE	FALSE
Svip	F	1.483	FALSE	FALSE	TRUE
K230015D01Rik	F	1.482	FALSE	TRUE	FALSE
Poglut1	F	1.482	FALSE	FALSE	TRUE
Gm48250	F	1.481	FALSE	TRUE	FALSE
X1700112J16Rik	F	1.48	FALSE	TRUE	FALSE
Zfp180	F	1.48	FALSE	FALSE	TRUE
X4933413L06Rik	F	1.479	FALSE	TRUE	FALSE
Fbxo34	F	1.477	FALSE	FALSE	TRUE
Snora30	F	1.477	FALSE	FALSE	TRUE
Gm20442	F	1.475	FALSE	TRUE	FALSE
Stxbp2	F	1.475	TRUE	FALSE	FALSE
Gm15843	F	1.474	FALSE	TRUE	FALSE
Pnldc1	F	1.473	FALSE	FALSE	TRUE
Ptpn5	F	1.472	FALSE	FALSE	TRUE
Gm47870	F	1.471	FALSE	TRUE	FALSE
Gm48045	F	1.47	FALSE	TRUE	FALSE
Dnmt1	F	1.468	FALSE	FALSE	TRUE
Abhd16a	F	1.467	FALSE	FALSE	TRUE
Slc35b1	F	1.467	FALSE	FALSE	TRUE
Dhcr24	F	1.465	FALSE	FALSE	TRUE
Prr5	F	1.465	FALSE	FALSE	TRUE
Cryab	F	1.464	FALSE	FALSE	TRUE
X2810001G20Rik	F	1.459	FALSE	TRUE	FALSE
Gm37477	F	1.459	FALSE	TRUE	FALSE
Gm49494	F	1.459	FALSE	TRUE	FALSE
Lbhd2	F	1.459	FALSE	FALSE	TRUE
Atoh7	F	1.458	FALSE	FALSE	TRUE
Gm45713	F	1.458	FALSE	TRUE	FALSE
Sbk3	F	1.458	FALSE	FALSE	TRUE
Tsta3	F	1.456	FALSE	FALSE	TRUE
Bspry	F	1.453	FALSE	FALSE	TRUE
Cfap100	F	1.453	FALSE	FALSE	TRUE
Pkp3	F	1.453	FALSE	FALSE	TRUE
Stx17	F	1.452	FALSE	FALSE	TRUE
Ppil2	F	1.449	FALSE	FALSE	TRUE
Lrrc43	F	1.447	FALSE	FALSE	TRUE
Eif2d	F	1.445	FALSE	FALSE	TRUE
Nae1	F	1.445	FALSE	FALSE	TRUE
Nup85	F	1.445	FALSE	FALSE	TRUE
Rhot1	F	1.445	FALSE	FALSE	TRUE
Pacrg	F	1.444	FALSE	FALSE	TRUE
Dtd2	F	1.443	FALSE	FALSE	TRUE
Fam214b	F	1.443	FALSE	FALSE	TRUE
Cplane2	F	1.441	FALSE	FALSE	TRUE
Irf3	F	1.44	FALSE	FALSE	TRUE
H2.Q7	F	1.438	FALSE	FALSE	TRUE
Pick1	F	1.437	FALSE	FALSE	TRUE
Gm20337	F	1.436	FALSE	TRUE	FALSE
Bhmt	F	1.435	FALSE	FALSE	TRUE
Oas1a	F	1.435	TRUE	FALSE	FALSE
Wiz	F	1.434	FALSE	FALSE	TRUE
Acsm3	F	1.433	FALSE	FALSE	TRUE
Wdr35	F	1.431	FALSE	FALSE	TRUE
Grin1	F	1.429	FALSE	FALSE	TRUE
Erdr1	F	1.427	FALSE	FALSE	TRUE
Gm17799	F	1.427	FALSE	TRUE	FALSE
Gm9911	F	1.427	FALSE	TRUE	FALSE
Ppp1r32	F	1.427	FALSE	FALSE	TRUE
Coq9	F	1.426	FALSE	FALSE	TRUE
Utp3	F	1.426	FALSE	FALSE	TRUE
Vps9d1	F	1.425	FALSE	FALSE	TRUE
Six3os1	F	1.424	FALSE	FALSE	TRUE
Dph3	F	1.423	FALSE	FALSE	TRUE
Itih3	F	1.423	FALSE	FALSE	TRUE
Gm47140	F	1.421	FALSE	TRUE	FALSE
Gm49871	F	1.42	FALSE	TRUE	FALSE
Plekhf1	F	1.419	FALSE	FALSE	TRUE
Abhd14b	F	1.417	TRUE	FALSE	FALSE
Cdo1	F	1.417	FALSE	FALSE	TRUE
Plbd1	F	1.416	FALSE	FALSE	TRUE
Zfp612	F	1.416	FALSE	FALSE	TRUE
Aamp	F	1.415	TRUE	FALSE	FALSE
G6pdx	F	1.415	FALSE	FALSE	TRUE
Nbeal2	F	1.414	FALSE	FALSE	TRUE
Gm44090	F	1.413	FALSE	TRUE	FALSE
Hmgxb4	F	1.413	FALSE	FALSE	TRUE
Sec1	F	1.413	FALSE	FALSE	TRUE
Zscan12	F	1.413	FALSE	FALSE	TRUE
Arhgap1	F	1.412	FALSE	FALSE	TRUE
Gm9967	F	1.411	FALSE	TRUE	FALSE
Pcdhb4	F	1.411	FALSE	FALSE	TRUE
Lrrn4	F	1.408	FALSE	FALSE	TRUE
Agbl2	F	1.406	FALSE	FALSE	TRUE
Gm50253	F	1.406	FALSE	TRUE	FALSE
Gm8104	F	1.406	FALSE	TRUE	FALSE
Gm42557	F	1.405	FALSE	TRUE	FALSE
Hadh	F	1.405	FALSE	FALSE	TRUE
Phc1	F	1.405	FALSE	FALSE	TRUE
Pim1	F	1.405	FALSE	FALSE	TRUE
Mecr	F	1.404	FALSE	FALSE	TRUE
Atp1b2	F	1.403	FALSE	FALSE	TRUE
AW112010	F	1.401	FALSE	FALSE	TRUE
Timm29	F	1.401	FALSE	FALSE	TRUE
X4930554G24Rik	F	1.4	FALSE	TRUE	FALSE
Pgm1	F	1.4	FALSE	FALSE	TRUE
Depdc1b	F	1.399	FALSE	FALSE	TRUE
Bnip5	F	1.398	FALSE	FALSE	TRUE
Ddhd2	F	1.398	TRUE	FALSE	FALSE
Qpct	F	1.398	FALSE	FALSE	TRUE
Gstm4	F	1.397	FALSE	FALSE	TRUE
Pxdn	F	1.396	FALSE	FALSE	TRUE
Apof	F	1.395	FALSE	FALSE	TRUE
Gm14278	F	1.395	FALSE	TRUE	FALSE
Hars2	F	1.395	FALSE	FALSE	TRUE
Gm25133	F	1.394	FALSE	TRUE	FALSE
Gm20208	F	1.393	FALSE	TRUE	FALSE
Gm7247	F	1.393	FALSE	TRUE	FALSE
Ptgs2os	F	1.393	FALSE	FALSE	TRUE
Zfp579	F	1.393	FALSE	FALSE	TRUE
Bhlhe23	F	1.392	FALSE	FALSE	TRUE
Lgi4	F	1.392	FALSE	FALSE	TRUE
Pcbp3	F	1.392	FALSE	FALSE	TRUE
Gm10457	F	1.389	FALSE	TRUE	FALSE
Matk	F	1.389	FALSE	FALSE	TRUE
Rab28	F	1.389	FALSE	FALSE	TRUE
Ndst4	F	1.388	FALSE	FALSE	TRUE
Pacs2	F	1.388	FALSE	FALSE	TRUE
Rpp40	F	1.388	FALSE	FALSE	TRUE
Hdac6	F	1.387	FALSE	FALSE	TRUE
Zfr2	F	1.386	FALSE	FALSE	TRUE
X2310074N15Rik	F	1.385	FALSE	TRUE	FALSE
Ccdc91	F	1.385	FALSE	FALSE	TRUE
Gm12522	F	1.385	FALSE	TRUE	FALSE
Gm15743	F	1.385	FALSE	TRUE	FALSE
Napsa	F	1.385	FALSE	FALSE	TRUE
X1500009L16Rik	F	1.384	FALSE	TRUE	FALSE
Gm11808	F	1.384	FALSE	TRUE	FALSE
Kcnd3os	F	1.384	FALSE	FALSE	TRUE
Fabp3.ps1	F	1.383	FALSE	FALSE	TRUE
Npy2r	F	1.383	FALSE	FALSE	TRUE
Zfp319	F	1.382	FALSE	FALSE	TRUE
Jam3	F	1.381	FALSE	FALSE	TRUE
Mettl5	F	1.381	FALSE	FALSE	TRUE
Nyap2	F	1.381	FALSE	FALSE	TRUE
Igha	F	1.38	FALSE	FALSE	TRUE
Zfp932	F	1.379	FALSE	FALSE	TRUE
Ccdc69	F	1.378	FALSE	FALSE	TRUE
Gm42851	F	1.378	FALSE	TRUE	FALSE
Mfsd4b1	F	1.378	FALSE	FALSE	TRUE
Pih1d1	F	1.376	FALSE	FALSE	TRUE
S100a6	F	1.375	FALSE	FALSE	TRUE
Stpg1	F	1.375	FALSE	FALSE	TRUE
Atpaf2	F	1.374	FALSE	FALSE	TRUE
Cers5	F	1.374	FALSE	FALSE	TRUE
Meg3	F	1.374	FALSE	FALSE	TRUE
Penk	F	1.374	FALSE	FALSE	TRUE
Creld1	F	1.373	FALSE	FALSE	TRUE
Gemin6	F	1.372	FALSE	FALSE	TRUE
X1700096K18Rik	F	1.37	FALSE	TRUE	FALSE
Clec11a	F	1.37	FALSE	FALSE	TRUE
S100a4	F	1.37	FALSE	FALSE	TRUE
Gm29684	F	1.369	FALSE	TRUE	FALSE
Gm37602	F	1.369	FALSE	TRUE	FALSE
Lgals1	F	1.368	TRUE	FALSE	FALSE
Chaf1a	F	1.367	FALSE	FALSE	TRUE
Ppil6	F	1.367	FALSE	FALSE	TRUE
Usp43	F	1.367	FALSE	FALSE	TRUE
Pole4	F	1.366	FALSE	FALSE	TRUE
Spata24	F	1.364	FALSE	FALSE	TRUE
Rnf31	F	1.362	FALSE	FALSE	TRUE
Ido1	F	1.361	FALSE	FALSE	TRUE
Uckl1	F	1.361	FALSE	FALSE	TRUE
Ddr1	F	1.36	FALSE	FALSE	TRUE
Gm45222	F	1.359	FALSE	TRUE	FALSE
Qrfpr	F	1.359	FALSE	FALSE	TRUE
Agt	F	1.358	FALSE	FALSE	TRUE
Fam71f2	F	1.358	FALSE	FALSE	TRUE
Camkv	F	1.356	FALSE	FALSE	TRUE
Cpsf3	F	1.356	FALSE	FALSE	TRUE
Ltk	F	1.356	FALSE	FALSE	TRUE
Oxtr	F	1.356	FALSE	FALSE	TRUE
Ccl7	F	1.355	FALSE	FALSE	TRUE
Gm43869	F	1.355	FALSE	TRUE	FALSE
Nrd1	F	1.354	FALSE	FALSE	TRUE
Chst5	F	1.353	FALSE	FALSE	TRUE
Vsig10	F	1.353	FALSE	FALSE	TRUE
Cbr4	F	1.351	FALSE	FALSE	TRUE
Gm32834	F	1.351	FALSE	TRUE	FALSE
Plekha3	F	1.35	FALSE	FALSE	TRUE
Sec61b	F	1.35	FALSE	FALSE	TRUE
Abcc8	F	1.349	FALSE	FALSE	TRUE
Gm13261	F	1.349	FALSE	TRUE	FALSE
Gm26881	F	1.349	FALSE	TRUE	FALSE
Ovca2	F	1.349	FALSE	FALSE	TRUE
X2410137M14Rik	F	1.348	FALSE	TRUE	FALSE
Gm12326	F	1.348	FALSE	TRUE	FALSE
Pax3	F	1.348	FALSE	FALSE	TRUE
Taf1b	F	1.346	FALSE	FALSE	TRUE
Atp13a1	F	1.345	FALSE	FALSE	TRUE
Col18a1	F	1.343	FALSE	FALSE	TRUE
X2500004C02Rik	F	1.342	FALSE	TRUE	FALSE
Ercc8	F	1.342	FALSE	FALSE	TRUE
Unc5a	F	1.342	FALSE	FALSE	TRUE
Babam2	F	1.34	FALSE	FALSE	TRUE
Htra2	F	1.339	FALSE	FALSE	TRUE
Maged2	F	1.339	FALSE	FALSE	TRUE
Trmu	F	1.339	FALSE	FALSE	TRUE
Ftsj1	F	1.338	FALSE	FALSE	TRUE
Acox2	F	1.336	FALSE	FALSE	TRUE
Ppp6r2	F	1.336	FALSE	FALSE	TRUE
Wdr19	F	1.336	FALSE	FALSE	TRUE
Gm27200	F	1.335	FALSE	TRUE	FALSE
Zbtb9	F	1.335	FALSE	FALSE	TRUE
Rapgef3	F	1.334	FALSE	FALSE	TRUE
Gm50335	F	1.333	FALSE	TRUE	FALSE
Ldlr	F	1.333	FALSE	FALSE	TRUE
Serpinb6a	F	1.333	TRUE	FALSE	FALSE
Ovgp1	F	1.332	FALSE	FALSE	TRUE
Prim2	F	1.332	FALSE	FALSE	TRUE
X2610306M01Rik	F	1.331	FALSE	TRUE	FALSE
Cdc6	F	1.33	FALSE	FALSE	TRUE
Rtel1	F	1.33	FALSE	FALSE	TRUE
Wsb1	F	1.33	FALSE	FALSE	TRUE
Naprt	F	1.329	FALSE	FALSE	TRUE
Gm34574	F	1.328	FALSE	TRUE	FALSE
Gm38413	F	1.328	FALSE	TRUE	FALSE
X1300002E11Rik	F	1.327	FALSE	TRUE	FALSE
Bfsp1	F	1.327	FALSE	FALSE	TRUE
Crb2	F	1.327	FALSE	FALSE	TRUE
Fbxo21	F	1.327	FALSE	FALSE	TRUE
X2700097O09Rik	F	1.326	FALSE	TRUE	FALSE
Khdc3	F	1.326	FALSE	FALSE	TRUE
Mterf2	F	1.326	FALSE	FALSE	TRUE
Snapin	F	1.326	FALSE	FALSE	TRUE
Gm20687	F	1.325	FALSE	TRUE	FALSE
Neu3	F	1.325	FALSE	FALSE	TRUE
Dync2h1	F	1.324	FALSE	FALSE	TRUE
Mfap4	F	1.324	FALSE	FALSE	TRUE
Ascl3	F	1.322	FALSE	FALSE	TRUE
Gm44430	F	1.321	FALSE	TRUE	FALSE
Tmem138	F	1.321	FALSE	FALSE	TRUE
Ttc6	F	1.321	FALSE	FALSE	TRUE
Brca1	F	1.32	FALSE	FALSE	TRUE
Dis3l	F	1.32	FALSE	FALSE	TRUE
Gm14419	F	1.32	FALSE	TRUE	FALSE
Gm48932	F	1.32	FALSE	TRUE	FALSE
Ints14	F	1.318	FALSE	FALSE	TRUE
Itih4	F	1.318	FALSE	FALSE	TRUE
Ccdc84	F	1.316	FALSE	FALSE	TRUE
BB557941	F	1.315	FALSE	FALSE	TRUE
Map11	F	1.315	FALSE	FALSE	TRUE
Gm13612	F	1.314	FALSE	TRUE	FALSE
Hs3st6	F	1.313	FALSE	FALSE	TRUE
Paxip1	F	1.313	FALSE	FALSE	TRUE
X2810408I11Rik	F	1.312	FALSE	TRUE	FALSE
Plpbp	F	1.312	FALSE	FALSE	TRUE
Sapcd1	F	1.312	FALSE	FALSE	TRUE
Zgpat	F	1.312	FALSE	FALSE	TRUE
X1700034H15Rik	F	1.31	FALSE	TRUE	FALSE
Ptx3	F	1.31	FALSE	FALSE	TRUE
Gm12892	F	1.309	FALSE	TRUE	FALSE
Rab29	F	1.309	FALSE	FALSE	TRUE
Tmem38b	F	1.309	FALSE	FALSE	TRUE
Supt4b	F	1.308	FALSE	FALSE	TRUE
Sgca	F	1.307	FALSE	FALSE	TRUE
Tpsb2	F	1.307	FALSE	FALSE	TRUE
Mutyh	F	1.306	FALSE	FALSE	TRUE
Gm8330	F	1.305	FALSE	TRUE	FALSE
Mrgbp	F	1.305	FALSE	FALSE	TRUE
Ptger1	F	1.305	FALSE	FALSE	TRUE
C1s1	F	1.304	FALSE	FALSE	TRUE
Nfs1	F	1.302	FALSE	FALSE	TRUE
Rfx1	F	1.302	FALSE	FALSE	TRUE
Zap70	F	1.302	FALSE	FALSE	TRUE
Fdxr	F	1.301	FALSE	FALSE	TRUE
Hhla1	F	1.301	FALSE	FALSE	TRUE
Pip5kl1	F	1.301	FALSE	FALSE	TRUE
Dennd2d	F	1.3	FALSE	FALSE	TRUE
Iah1	F	1.3	FALSE	FALSE	TRUE
Ninj2	F	1.3	FALSE	FALSE	TRUE
Mettl27	F	1.299	FALSE	FALSE	TRUE
S1pr5	F	1.299	FALSE	FALSE	TRUE
Slc35d1	F	1.299	FALSE	FALSE	TRUE
X5031434O11Rik	F	1.298	FALSE	TRUE	FALSE
Vangl2	F	1.298	FALSE	FALSE	TRUE
Ccr7	F	1.297	FALSE	FALSE	TRUE
Gm16754	F	1.297	FALSE	TRUE	FALSE
E230001N04Rik	F	1.296	FALSE	TRUE	FALSE
Mybl2	F	1.296	FALSE	FALSE	TRUE
Cenpv	F	1.295	FALSE	FALSE	TRUE
Pdia5	F	1.295	FALSE	FALSE	TRUE
Utp11	F	1.294	FALSE	FALSE	TRUE
Gm19391	F	1.293	FALSE	TRUE	FALSE
Zkscan5	F	1.293	FALSE	FALSE	TRUE
Apol10b	F	1.292	FALSE	FALSE	TRUE
B4galnt4	F	1.292	FALSE	FALSE	TRUE
Fbxw17	F	1.292	FALSE	FALSE	TRUE
X4930539J05Rik	F	1.291	FALSE	TRUE	FALSE
Gm16712	F	1.291	FALSE	TRUE	FALSE
Lat	F	1.291	FALSE	FALSE	TRUE
Zfp688	F	1.291	FALSE	FALSE	TRUE
Hykk	F	1.29	FALSE	FALSE	TRUE
Gm29543	F	1.289	FALSE	TRUE	FALSE
Mat2a	F	1.289	FALSE	FALSE	TRUE
Miat	F	1.287	FALSE	FALSE	TRUE
Fasn	F	1.286	FALSE	FALSE	TRUE
Taf10	F	1.286	FALSE	FALSE	TRUE
Smim26	F	1.285	FALSE	FALSE	TRUE
Gm38082	F	1.284	FALSE	TRUE	FALSE
Tfap4	F	1.284	FALSE	FALSE	TRUE
Cpsf1	F	1.283	FALSE	FALSE	TRUE
Gm37913	F	1.283	FALSE	TRUE	FALSE
Psat1	F	1.283	FALSE	FALSE	TRUE
Zfp511	F	1.283	FALSE	FALSE	TRUE
Gm42567	F	1.282	FALSE	TRUE	FALSE
Rpl21.ps6	F	1.281	FALSE	FALSE	TRUE
Gm5526	F	1.28	FALSE	TRUE	FALSE
Stambp	F	1.28	FALSE	FALSE	TRUE
Trim46	F	1.28	FALSE	FALSE	TRUE
Cmbl	F	1.279	FALSE	FALSE	TRUE
Fancf	F	1.279	FALSE	FALSE	TRUE
Foxm1	F	1.279	FALSE	FALSE	TRUE
Gm15651	F	1.279	FALSE	TRUE	FALSE
Pced1a	F	1.279	FALSE	FALSE	TRUE
Atg2a	F	1.278	FALSE	FALSE	TRUE
Gjb1	F	1.278	FALSE	FALSE	TRUE
Rep15	F	1.278	FALSE	FALSE	TRUE
Robo3	F	1.278	FALSE	FALSE	TRUE
Crybg2	F	1.277	FALSE	FALSE	TRUE
Hspb6	F	1.277	FALSE	FALSE	TRUE
Samd11	F	1.277	FALSE	FALSE	TRUE
Gm15839	F	1.276	FALSE	TRUE	FALSE
Thap1	F	1.275	FALSE	FALSE	TRUE
Trim11	F	1.275	FALSE	FALSE	TRUE
Gm48441	F	1.274	FALSE	TRUE	FALSE
Gm9416	F	1.274	FALSE	TRUE	FALSE
Slc3a2	F	1.273	FALSE	FALSE	TRUE
Dolk	F	1.272	FALSE	FALSE	TRUE
Rasl2.9	F	1.272	FALSE	FALSE	TRUE
Supt5	F	1.272	FALSE	FALSE	TRUE
X4930532G15Rik	F	1.271	FALSE	TRUE	FALSE
Nomo1	F	1.271	FALSE	FALSE	TRUE
Lyrm1	F	1.27	FALSE	FALSE	TRUE
Sertm1	F	1.27	FALSE	FALSE	TRUE
Lsmem2	F	1.269	FALSE	FALSE	TRUE
Tmem50b	F	1.269	FALSE	FALSE	TRUE
Trac	F	1.269	FALSE	FALSE	TRUE
X1700081N11Rik	F	1.268	FALSE	TRUE	FALSE
Gad2	F	1.268	FALSE	FALSE	TRUE
Gm42917	F	1.268	FALSE	TRUE	FALSE
Gm12115	F	1.267	FALSE	TRUE	FALSE
Gm29695	F	1.266	FALSE	TRUE	FALSE
Fbxw15	F	1.265	FALSE	FALSE	TRUE
Gm12097	F	1.264	FALSE	TRUE	FALSE
Mbd6	F	1.263	FALSE	FALSE	TRUE
Nvl	F	1.263	FALSE	FALSE	TRUE
Rbm10	F	1.263	FALSE	FALSE	TRUE
Rpp21	F	1.263	FALSE	FALSE	TRUE
X4930447K03Rik	F	1.262	FALSE	TRUE	FALSE
Elf3	F	1.262	FALSE	FALSE	TRUE
Nub1	F	1.262	FALSE	FALSE	TRUE
Idh1	F	1.261	FALSE	FALSE	TRUE
Izumo4	F	1.261	FALSE	FALSE	TRUE
X1700113A16Rik	F	1.26	FALSE	TRUE	FALSE
A430027H14Rik	F	1.259	FALSE	TRUE	FALSE
Tmem252	F	1.259	FALSE	FALSE	TRUE
Gm15420	F	1.258	FALSE	TRUE	FALSE
Npffr1	F	1.258	FALSE	FALSE	TRUE
Gm45799	F	1.257	FALSE	TRUE	FALSE
Gcat	F	1.256	FALSE	FALSE	TRUE
Ift46	F	1.256	FALSE	FALSE	TRUE
Six6	F	1.256	FALSE	FALSE	TRUE
Srrm2	F	1.256	FALSE	FALSE	TRUE
Asb6	F	1.255	FALSE	FALSE	TRUE
Gm11686	F	1.255	FALSE	TRUE	FALSE
Gm6467	F	1.255	FALSE	TRUE	FALSE
Gpr141	F	1.255	FALSE	FALSE	TRUE
Lsm5	F	1.255	TRUE	FALSE	FALSE
X1700001J03Rik	F	1.253	FALSE	TRUE	FALSE
Tube1	F	1.253	FALSE	FALSE	TRUE
X2310040G24Rik	F	1.252	FALSE	TRUE	FALSE
Hddc3	F	1.251	FALSE	FALSE	TRUE
Insig2	F	1.251	FALSE	FALSE	TRUE
Scn10a	F	1.251	FALSE	FALSE	TRUE
Creb3l4	F	1.25	FALSE	FALSE	TRUE
Gm50218	F	1.25	FALSE	TRUE	FALSE
Proca1	F	1.25	FALSE	FALSE	TRUE
Derl3	F	1.249	FALSE	FALSE	TRUE
Gm32444	F	1.249	FALSE	TRUE	FALSE
Rhou	F	1.249	FALSE	FALSE	TRUE
Slc4a9	F	1.249	FALSE	FALSE	TRUE
Cmc1	F	1.247	FALSE	FALSE	TRUE
Dtwd1	F	1.247	FALSE	FALSE	TRUE
Gal3st1	F	1.246	FALSE	FALSE	TRUE
Ptdss2	F	1.246	FALSE	FALSE	TRUE
Zbp1	F	1.246	TRUE	FALSE	FALSE
Arfip2	F	1.245	FALSE	FALSE	TRUE
Fdxacb1	F	1.245	FALSE	FALSE	TRUE
Gm4600	F	1.245	FALSE	TRUE	FALSE
Sult6b1	F	1.245	FALSE	FALSE	TRUE
Lmo3	F	1.244	FALSE	FALSE	TRUE
Pcdh20	F	1.244	FALSE	FALSE	TRUE
Mfsd13a	F	1.242	FALSE	FALSE	TRUE
Endov	F	1.241	FALSE	FALSE	TRUE
Gm19739	F	1.241	FALSE	TRUE	FALSE
Gm28364	F	1.241	FALSE	TRUE	FALSE
Mrpl17	F	1.24	FALSE	FALSE	TRUE
Tppp3	F	1.24	FALSE	FALSE	TRUE
Xntrpc	F	1.24	FALSE	FALSE	TRUE
Dcun1d1	F	1.239	FALSE	FALSE	TRUE
Gm16523	F	1.238	FALSE	TRUE	FALSE
Gm44596	F	1.238	FALSE	TRUE	FALSE
Gm38021	F	1.237	FALSE	TRUE	FALSE
Pigo	F	1.237	FALSE	FALSE	TRUE
A830073O21Rik	F	1.236	FALSE	TRUE	FALSE
Yars2	F	1.236	FALSE	FALSE	TRUE
Actr5	F	1.235	FALSE	FALSE	TRUE
Gm39121	F	1.235	FALSE	TRUE	FALSE
Gm14325	F	1.234	FALSE	TRUE	FALSE
Gm15796	F	1.233	FALSE	TRUE	FALSE
Gm48700	F	1.233	FALSE	TRUE	FALSE
Kynu	F	1.233	FALSE	FALSE	TRUE
Sirt2	F	1.233	FALSE	FALSE	TRUE
Trim39	F	1.233	FALSE	FALSE	TRUE
Snord35a	F	1.232	FALSE	FALSE	TRUE
Ccdc130	F	1.231	FALSE	FALSE	TRUE
Grm2	F	1.231	FALSE	FALSE	TRUE
Shfl	F	1.231	FALSE	FALSE	TRUE
Gm27022	F	1.23	FALSE	TRUE	FALSE
Erich6	F	1.229	FALSE	FALSE	TRUE
Gm10180	F	1.228	FALSE	TRUE	FALSE
Ifnlr1	F	1.228	FALSE	FALSE	TRUE
Snhg3	F	1.228	FALSE	FALSE	TRUE
Ube2cbp	F	1.228	FALSE	FALSE	TRUE
X2810002D19Rik	F	1.227	FALSE	TRUE	FALSE
X9530077C05Rik	F	1.227	FALSE	TRUE	FALSE
Gm15852	F	1.227	FALSE	TRUE	FALSE
Gm20532	F	1.226	FALSE	TRUE	FALSE
Zfp870	F	1.226	FALSE	FALSE	TRUE
Rsph10b	F	1.225	FALSE	FALSE	TRUE
Tubg2	F	1.225	FALSE	FALSE	TRUE
Alg9	F	1.224	FALSE	FALSE	TRUE
Crocc2	F	1.224	FALSE	FALSE	TRUE
Gm41361	F	1.223	FALSE	TRUE	FALSE
Snhg10	F	1.223	FALSE	FALSE	TRUE
Tcp11l1	F	1.223	FALSE	FALSE	TRUE
Fam71d	F	1.222	FALSE	FALSE	TRUE
Prdx3	F	1.222	FALSE	FALSE	TRUE
Yju2	F	1.221	FALSE	FALSE	TRUE
Zfp93	F	1.221	FALSE	FALSE	TRUE
Gm12973	F	1.22	FALSE	TRUE	FALSE
Trim6	F	1.22	FALSE	FALSE	TRUE
Atp5k.ps2	F	1.219	FALSE	FALSE	TRUE
Gm46378	F	1.219	FALSE	TRUE	FALSE
Kcnn2	F	1.219	FALSE	FALSE	TRUE
Srsf4	F	1.219	FALSE	FALSE	TRUE
Trat1	F	1.219	FALSE	FALSE	TRUE
Idnk	F	1.217	FALSE	FALSE	TRUE
Uros	F	1.217	FALSE	FALSE	TRUE
Fads3	F	1.216	FALSE	FALSE	TRUE
Fdx1	F	1.216	FALSE	FALSE	TRUE
Gm10373	F	1.216	FALSE	TRUE	FALSE
Terb1	F	1.216	FALSE	FALSE	TRUE
Rhebl1	F	1.214	FALSE	FALSE	TRUE
Gm10736	F	1.212	FALSE	TRUE	FALSE
Psmc3ip	F	1.212	FALSE	FALSE	TRUE
X3110070M22Rik	F	1.211	FALSE	TRUE	FALSE
Chrdl2	F	1.211	FALSE	FALSE	TRUE
Pdlim7	F	1.211	FALSE	FALSE	TRUE
Gckr	F	1.21	FALSE	FALSE	TRUE
Gm2383	F	1.21	FALSE	TRUE	FALSE
Psmd8	F	1.21	FALSE	FALSE	TRUE
Dusp13	F	1.209	FALSE	FALSE	TRUE
Etfbkmt	F	1.209	FALSE	FALSE	TRUE
Krt12	F	1.209	FALSE	FALSE	TRUE
Llgl2	F	1.209	FALSE	FALSE	TRUE
Gm43267	F	1.208	FALSE	TRUE	FALSE
Manbal	F	1.207	FALSE	FALSE	TRUE
Fgfbp1	F	1.206	FALSE	FALSE	TRUE
Zfp454	F	1.206	FALSE	FALSE	TRUE
Fahd2a	F	1.205	FALSE	FALSE	TRUE
Gm20939	F	1.205	FALSE	TRUE	FALSE
Zfp426	F	1.205	FALSE	FALSE	TRUE
X1700018L02Rik	F	1.204	FALSE	TRUE	FALSE
Pigx	F	1.204	FALSE	FALSE	TRUE
Ppie	F	1.204	FALSE	FALSE	TRUE
Tox	F	1.204	FALSE	FALSE	TRUE
Txnrd2	F	1.204	FALSE	FALSE	TRUE
X1500012K07Rik	F	1.203	FALSE	TRUE	FALSE
X3632454L22Rik	F	1.202	FALSE	TRUE	FALSE
X9530068E07Rik	F	1.202	FALSE	TRUE	FALSE
Gm45454	F	1.202	FALSE	TRUE	FALSE
Kars	F	1.201	FALSE	FALSE	TRUE
Plekhb2	F	1.201	FALSE	FALSE	TRUE
Gas2	F	1.2	FALSE	FALSE	TRUE
Itgb7	F	1.2	FALSE	FALSE	TRUE
Kcnh4	F	1.2	FALSE	FALSE	TRUE
Lrrc29	F	1.2	FALSE	FALSE	TRUE
Anxa6	F	1.199	FALSE	FALSE	TRUE
Gm9885	F	1.199	FALSE	TRUE	FALSE
Tnfrsf26	F	1.199	FALSE	FALSE	TRUE
Gm43713	F	1.198	FALSE	TRUE	FALSE
Gpnmb	F	1.197	TRUE	FALSE	FALSE
Nemp1	F	1.196	FALSE	FALSE	TRUE
Trub2	F	1.196	FALSE	FALSE	TRUE
A330102I10Rik	F	1.195	FALSE	TRUE	FALSE
Acss2	F	1.195	FALSE	FALSE	TRUE
Drg2	F	1.195	FALSE	FALSE	TRUE
Mtmr14	F	1.195	FALSE	FALSE	TRUE
Vnn1	F	1.195	FALSE	FALSE	TRUE
Aldh1a2	F	1.194	TRUE	FALSE	FALSE
Rps26.ps1	F	1.194	FALSE	FALSE	TRUE
X4930481B07Rik	F	1.193	FALSE	TRUE	FALSE
Gm12324	F	1.193	FALSE	TRUE	FALSE
Haus7	F	1.192	FALSE	FALSE	TRUE
Scly	F	1.192	TRUE	FALSE	FALSE
Gm26885	F	1.191	FALSE	TRUE	FALSE
H1f0	F	1.191	FALSE	FALSE	TRUE
Mad2l2	F	1.191	FALSE	FALSE	TRUE
Gm31881	F	1.19	FALSE	TRUE	FALSE
Pde6d	F	1.19	FALSE	FALSE	TRUE
Shroom3	F	1.19	FALSE	FALSE	TRUE
Angptl4	F	1.189	FALSE	FALSE	TRUE
Nr5a2	F	1.189	FALSE	FALSE	TRUE
Med25	F	1.188	FALSE	FALSE	TRUE
Slc5a5	F	1.188	FALSE	FALSE	TRUE
Atp5l2.ps	F	1.187	FALSE	FALSE	TRUE
Gm42847	F	1.187	FALSE	TRUE	FALSE
Slc20a1	F	1.187	FALSE	FALSE	TRUE
Bbs1	F	1.186	FALSE	FALSE	TRUE
Gm11110	F	1.186	FALSE	TRUE	FALSE
Gm31816	F	1.186	FALSE	TRUE	FALSE
Rab36	F	1.186	FALSE	FALSE	TRUE
Zfp523	F	1.186	FALSE	FALSE	TRUE
Akap14	F	1.185	FALSE	FALSE	TRUE
Fancd2os	F	1.185	FALSE	FALSE	TRUE
Hccs	F	1.184	FALSE	FALSE	TRUE
Trbc1	F	1.184	FALSE	FALSE	TRUE
Apoc1	F	1.183	FALSE	FALSE	TRUE
Kirrel3os	F	1.183	FALSE	FALSE	TRUE
Nhej1	F	1.183	FALSE	FALSE	TRUE
Tgfbrap1	F	1.183	TRUE	FALSE	FALSE
Adamtsl5	F	1.182	FALSE	FALSE	TRUE
Mapk3	F	1.182	FALSE	FALSE	TRUE
Rxfp2	F	1.182	FALSE	FALSE	TRUE
Trbc2	F	1.182	FALSE	FALSE	TRUE
Adam1a	F	1.181	FALSE	FALSE	TRUE
Bcr	F	1.181	FALSE	FALSE	TRUE
Wbp1	F	1.181	FALSE	FALSE	TRUE
X1810021B22Rik	F	1.18	FALSE	TRUE	FALSE
Cnrip1	F	1.18	FALSE	FALSE	TRUE
Fat2	F	1.18	FALSE	FALSE	TRUE
Scarna10	F	1.18	FALSE	FALSE	TRUE
Tspoap1	F	1.18	FALSE	FALSE	TRUE
Dmac1	F	1.179	FALSE	FALSE	TRUE
Dnpep	F	1.179	FALSE	FALSE	TRUE
Kif22	F	1.179	FALSE	FALSE	TRUE
Larp6	F	1.179	FALSE	FALSE	TRUE
Mfsd4b4	F	1.179	FALSE	FALSE	TRUE
Pgm3	F	1.178	FALSE	FALSE	TRUE
X1700017N19Rik	F	1.177	FALSE	TRUE	FALSE
Ccdc187	F	1.177	FALSE	FALSE	TRUE
Faap100	F	1.177	FALSE	FALSE	TRUE
A930006K02Rik	F	1.176	FALSE	TRUE	FALSE
Cfap46	F	1.176	FALSE	FALSE	TRUE
Gli1	F	1.176	FALSE	FALSE	TRUE
Mtor	F	1.176	FALSE	FALSE	TRUE
Id2	F	1.175	FALSE	FALSE	TRUE
Npm2	F	1.175	FALSE	FALSE	TRUE
Ap3d1	F	1.174	FALSE	FALSE	TRUE
H2.K2	F	1.174	FALSE	FALSE	TRUE
Ints6l	F	1.174	TRUE	FALSE	FALSE
Rpl28.ps1	F	1.174	FALSE	FALSE	TRUE
Zdhhc23	F	1.173	FALSE	FALSE	TRUE
Atp5pb.ps	F	1.172	FALSE	FALSE	TRUE
Ccdc153	F	1.172	FALSE	FALSE	TRUE
Gm11963	F	1.172	FALSE	TRUE	FALSE
Gm17733	F	1.171	FALSE	TRUE	FALSE
Gm38300	F	1.171	FALSE	TRUE	FALSE
Phf6	F	1.171	FALSE	FALSE	TRUE
Rab26os	F	1.171	FALSE	FALSE	TRUE
Yif1a	F	1.171	FALSE	FALSE	TRUE
Gm36033	F	1.17	FALSE	TRUE	FALSE
Syne4	F	1.17	FALSE	FALSE	TRUE
Casp4	F	1.169	FALSE	FALSE	TRUE
Trmt44	F	1.169	FALSE	FALSE	TRUE
B830017H08Rik	F	1.168	FALSE	TRUE	FALSE
Ttc21a	F	1.168	FALSE	FALSE	TRUE
C1ql2	F	1.167	FALSE	FALSE	TRUE
Clu	F	1.167	TRUE	FALSE	FALSE
Gapdh.ps14	F	1.167	FALSE	FALSE	TRUE
Gm24494	F	1.167	FALSE	TRUE	FALSE
Dusp19	F	1.166	FALSE	FALSE	TRUE
Gm20661	F	1.166	FALSE	TRUE	FALSE
Tspan6	F	1.166	FALSE	FALSE	TRUE
Cinp	F	1.165	FALSE	FALSE	TRUE
Dhx33	F	1.165	FALSE	FALSE	TRUE
Mbip	F	1.165	FALSE	FALSE	TRUE
X6530411M01Rik	F	1.164	FALSE	TRUE	FALSE
Gm33148	F	1.164	FALSE	TRUE	FALSE
Zfp94	F	1.164	FALSE	FALSE	TRUE
Degs1	F	1.163	FALSE	FALSE	TRUE
Fbxw2	F	1.163	FALSE	FALSE	TRUE
Gm10419	F	1.162	FALSE	TRUE	FALSE
Gm45605	F	1.162	FALSE	TRUE	FALSE
X3300002I08Rik	F	1.161	FALSE	TRUE	FALSE
Abce1	F	1.161	FALSE	FALSE	TRUE
Plac8	F	1.161	FALSE	FALSE	TRUE
Cystm1	F	1.16	FALSE	FALSE	TRUE
Tmem150a	F	1.16	FALSE	FALSE	TRUE
Zfp493	F	1.16	FALSE	FALSE	TRUE
Gm20457	F	1.159	FALSE	TRUE	FALSE
Gm20778	F	1.159	FALSE	TRUE	FALSE
Ufsp1	F	1.159	FALSE	FALSE	TRUE
Cdk10	F	1.158	FALSE	FALSE	TRUE
Hadha	F	1.158	FALSE	FALSE	TRUE
Hdhd5	F	1.158	FALSE	FALSE	TRUE
Tvp23b	F	1.158	FALSE	FALSE	TRUE
X1700047M11Rik	F	1.157	FALSE	TRUE	FALSE
Casp9	F	1.157	FALSE	FALSE	TRUE
Cbx7	F	1.157	FALSE	FALSE	TRUE
Cops4	F	1.157	FALSE	FALSE	TRUE
Dnd1	F	1.157	FALSE	FALSE	TRUE
Rad1	F	1.157	FALSE	FALSE	TRUE
S100a10	F	1.157	FALSE	FALSE	TRUE
X2610316D01Rik	F	1.156	FALSE	TRUE	FALSE
Gm11598	F	1.156	FALSE	TRUE	FALSE
Onecut2	F	1.156	FALSE	FALSE	TRUE
Gstm7	F	1.155	FALSE	FALSE	TRUE
Pifo	F	1.154	FALSE	FALSE	TRUE
Rpl23a.ps3	F	1.154	FALSE	FALSE	TRUE
Zfp951	F	1.154	FALSE	FALSE	TRUE
Asf1b	F	1.153	FALSE	FALSE	TRUE
Auh	F	1.153	FALSE	FALSE	TRUE
Gm16499_2	F	1.153	FALSE	TRUE	FALSE
Gm9767	F	1.153	FALSE	TRUE	FALSE
Hip1r	F	1.153	FALSE	FALSE	TRUE
Prl5a1	F	1.153	FALSE	FALSE	TRUE
Eln	F	1.152	FALSE	FALSE	TRUE
Gm9920	F	1.152	FALSE	TRUE	FALSE
Nsdhl	F	1.152	FALSE	FALSE	TRUE
Gm44503	F	1.15	FALSE	TRUE	FALSE
Gm5507	F	1.15	FALSE	TRUE	FALSE
Gmppb	F	1.149	FALSE	FALSE	TRUE
Mapk1ip1	F	1.149	FALSE	FALSE	TRUE
Spp2	F	1.149	FALSE	FALSE	TRUE
Stil	F	1.149	FALSE	FALSE	TRUE
Ccdc103	F	1.148	FALSE	FALSE	TRUE
Mx2	F	1.147	FALSE	FALSE	TRUE
Tnfrsf18	F	1.146	FALSE	FALSE	TRUE
Ddx56	F	1.145	FALSE	FALSE	TRUE
Gm17322	F	1.145	FALSE	TRUE	FALSE
Vps4a	F	1.145	FALSE	FALSE	TRUE
Gm14248	F	1.144	FALSE	TRUE	FALSE
Gm32815	F	1.144	FALSE	TRUE	FALSE
Amdhd2	F	1.143	TRUE	FALSE	FALSE
Mri1	F	1.143	FALSE	FALSE	TRUE
Clec14a	F	1.142	FALSE	FALSE	TRUE
Vmac	F	1.142	FALSE	FALSE	TRUE
X5430431A17Rik	F	1.141	FALSE	TRUE	FALSE
Gm15726	F	1.141	FALSE	TRUE	FALSE
Grb14	F	1.141	FALSE	FALSE	TRUE
Trmt10c	F	1.141	FALSE	FALSE	TRUE
Wdyhv1	F	1.141	FALSE	FALSE	TRUE
Gm6225	F	1.14	FALSE	TRUE	FALSE
Henmt1	F	1.14	FALSE	FALSE	TRUE
Mrpl3	F	1.139	FALSE	FALSE	TRUE
Zbtb42	F	1.139	FALSE	FALSE	TRUE
Alg1	F	1.138	FALSE	FALSE	TRUE
Gm33594	F	1.138	FALSE	TRUE	FALSE
Gm34425	F	1.138	FALSE	TRUE	FALSE
Smim19	F	1.138	FALSE	FALSE	TRUE
Ttpa	F	1.138	FALSE	FALSE	TRUE
Usp19	F	1.138	FALSE	FALSE	TRUE
Exd2	F	1.137	FALSE	FALSE	TRUE
Fam228b	F	1.136	FALSE	FALSE	TRUE
Gm49300	F	1.136	FALSE	TRUE	FALSE
Pcolce2	F	1.136	FALSE	FALSE	TRUE
Zfp46	F	1.136	FALSE	FALSE	TRUE
Fbxo4	F	1.135	FALSE	FALSE	TRUE
Nisch	F	1.134	FALSE	FALSE	TRUE
Trim45	F	1.134	FALSE	FALSE	TRUE
Atg4d	F	1.133	FALSE	FALSE	TRUE
D930048N14Rik	F	1.133	FALSE	TRUE	FALSE
Fgf21	F	1.133	FALSE	FALSE	TRUE
Mcm7	F	1.133	FALSE	FALSE	TRUE
Tha1	F	1.133	FALSE	FALSE	TRUE
X2810049E08Rik	F	1.132	FALSE	TRUE	FALSE
Batf2	F	1.132	FALSE	FALSE	TRUE
Gm35110	F	1.132	FALSE	TRUE	FALSE
Gm50333	F	1.132	FALSE	TRUE	FALSE
Gm5555	F	1.132	FALSE	TRUE	FALSE
Nrbp2	F	1.132	FALSE	FALSE	TRUE
Camk2b	F	1.131	FALSE	FALSE	TRUE
Dna2	F	1.131	FALSE	FALSE	TRUE
Elmod3	F	1.131	FALSE	FALSE	TRUE
Gm19209	F	1.131	FALSE	TRUE	FALSE
Gm6997	F	1.131	FALSE	TRUE	FALSE
Gramd4	F	1.131	FALSE	FALSE	TRUE
Gucy1a1	F	1.131	FALSE	FALSE	TRUE
Mettl17	F	1.131	FALSE	FALSE	TRUE
Zcchc10	F	1.131	FALSE	FALSE	TRUE
X8030445P17Rik	F	1.13	FALSE	TRUE	FALSE
E330017L17Rik	F	1.13	FALSE	TRUE	FALSE
Gm48067	F	1.13	FALSE	TRUE	FALSE
X1700007L15Rik	F	1.129	FALSE	TRUE	FALSE
D630033A02Rik	F	1.129	FALSE	TRUE	FALSE
Gm29771	F	1.129	FALSE	TRUE	FALSE
Gm15483	F	1.128	FALSE	TRUE	FALSE
C130036L24Rik	F	1.127	FALSE	TRUE	FALSE
C78859	F	1.127	FALSE	FALSE	TRUE
Cyb5b	F	1.126	FALSE	FALSE	TRUE
Eya3	F	1.126	FALSE	FALSE	TRUE
Slc12a4	F	1.126	FALSE	FALSE	TRUE
Cd300lf	F	1.125	FALSE	FALSE	TRUE
Gm15506	F	1.125	FALSE	TRUE	FALSE
Ms4a4c	F	1.125	FALSE	FALSE	TRUE
Slc25a14	F	1.125	FALSE	FALSE	TRUE
Zfp354a	F	1.125	FALSE	FALSE	TRUE
Prkab1	F	1.124	FALSE	FALSE	TRUE
Rfx8	F	1.124	FALSE	FALSE	TRUE
Sct	F	1.124	FALSE	FALSE	TRUE
Ube2b	F	1.124	FALSE	FALSE	TRUE
Mtg2	F	1.123	FALSE	FALSE	TRUE
Spag6	F	1.123	FALSE	FALSE	TRUE
Dennd4b	F	1.122	TRUE	FALSE	FALSE
Gm14328	F	1.12	FALSE	TRUE	FALSE
Dipk1c	F	1.119	FALSE	FALSE	TRUE
X2610318N02Rik	F	1.118	FALSE	TRUE	FALSE
Cldnd1	F	1.117	FALSE	FALSE	TRUE
Fibp	F	1.117	FALSE	FALSE	TRUE
Ndufs6b	F	1.117	FALSE	FALSE	TRUE
Slc20a2	F	1.117	FALSE	FALSE	TRUE
Crygs	F	1.116	FALSE	FALSE	TRUE
Maip1	F	1.116	FALSE	FALSE	TRUE
Orai3	F	1.116	FALSE	FALSE	TRUE
Slc34a2	F	1.116	FALSE	FALSE	TRUE
X5530402G07Rik	F	1.115	FALSE	TRUE	FALSE
Mrps36.ps1	F	1.115	FALSE	FALSE	TRUE
Slc25a1	F	1.115	FALSE	FALSE	TRUE
Slc26a6	F	1.115	FALSE	FALSE	TRUE
Mogat1	F	1.114	FALSE	FALSE	TRUE
Rnf126	F	1.114	FALSE	FALSE	TRUE
Brd8dc	F	1.113	FALSE	FALSE	TRUE
Pafah2	F	1.113	FALSE	FALSE	TRUE
Tk2	F	1.113	FALSE	FALSE	TRUE
Olfr464	F	1.112	FALSE	FALSE	TRUE
Sox8	F	1.112	FALSE	FALSE	TRUE
Tmem8b	F	1.112	FALSE	FALSE	TRUE
Zfp54	F	1.112	FALSE	FALSE	TRUE
B930095G15Rik	F	1.111	FALSE	TRUE	FALSE
Eif2b1	F	1.111	FALSE	FALSE	TRUE
Gm13963	F	1.111	FALSE	TRUE	FALSE
Hhatl	F	1.111	FALSE	FALSE	TRUE
Rxfp1	F	1.111	FALSE	FALSE	TRUE
Tctn2	F	1.111	FALSE	FALSE	TRUE
Gtpbp8	F	1.109	FALSE	FALSE	TRUE
Il2ra	F	1.109	FALSE	FALSE	TRUE
Tctex1d4	F	1.109	FALSE	FALSE	TRUE
Tgds	F	1.109	FALSE	FALSE	TRUE
Strip1	F	1.108	FALSE	FALSE	TRUE
Xpot	F	1.108	FALSE	FALSE	TRUE
Sec24b	F	1.107	FALSE	FALSE	TRUE
Taf5	F	1.107	FALSE	FALSE	TRUE
Lipg	F	1.106	FALSE	FALSE	TRUE
Asb8	F	1.105	FALSE	FALSE	TRUE
Hhipl1	F	1.104	FALSE	FALSE	TRUE
Nlrp5	F	1.104	FALSE	FALSE	TRUE
Tcte2	F	1.103	FALSE	FALSE	TRUE
Bpnt1	F	1.102	FALSE	FALSE	TRUE
Car2	F	1.102	FALSE	FALSE	TRUE
Dlx4	F	1.102	FALSE	FALSE	TRUE
Fshr	F	1.102	FALSE	FALSE	TRUE
Tmem30c	F	1.102	FALSE	FALSE	TRUE
Trim13	F	1.102	FALSE	FALSE	TRUE
Gm48840	F	1.101	FALSE	TRUE	FALSE
Ckap5	F	1.1	FALSE	FALSE	TRUE
Pcna	F	1.1	FALSE	FALSE	TRUE
Rhbdd3	F	1.1	FALSE	FALSE	TRUE
X6430573P05Rik	F	1.099	FALSE	TRUE	FALSE
Actn3	F	1.099	FALSE	FALSE	TRUE
Gm42688	F	1.099	FALSE	TRUE	FALSE
Gm9001	F	1.099	FALSE	TRUE	FALSE
Capn11	F	1.098	FALSE	FALSE	TRUE
Gm36199	F	1.098	FALSE	TRUE	FALSE
X2410004P03Rik	F	1.097	FALSE	TRUE	FALSE
Gm11639	F	1.097	FALSE	TRUE	FALSE
Prdm9	F	1.097	FALSE	FALSE	TRUE
Stn1	F	1.097	FALSE	FALSE	TRUE
Becn1	F	1.095	FALSE	FALSE	TRUE
Cybrd1	F	1.095	FALSE	FALSE	TRUE
Slc22a3	F	1.095	FALSE	FALSE	TRUE
A830036E02Rik	F	1.094	FALSE	TRUE	FALSE
Jak3	F	1.094	TRUE	FALSE	FALSE
Kctd14	F	1.094	FALSE	FALSE	TRUE
Plxna3	F	1.094	FALSE	FALSE	TRUE
Gm17102	F	1.093	FALSE	TRUE	FALSE
Gm536	F	1.093	FALSE	TRUE	FALSE
Slc15a2	F	1.093	FALSE	FALSE	TRUE
Gm3787	F	1.092	FALSE	TRUE	FALSE
Mpz	F	1.092	FALSE	FALSE	TRUE
Cd8a	F	1.091	FALSE	FALSE	TRUE
Clybl	F	1.091	FALSE	FALSE	TRUE
Dot1l	F	1.091	FALSE	FALSE	TRUE
Pheta2	F	1.091	FALSE	FALSE	TRUE
X4833413G10Rik	F	1.09	FALSE	TRUE	FALSE
Bex4	F	1.09	FALSE	FALSE	TRUE
Ciao2a	F	1.09	FALSE	FALSE	TRUE
Ttc34	F	1.09	FALSE	FALSE	TRUE
X1700093K21Rik	F	1.089	FALSE	TRUE	FALSE
X4930570N18Rik	F	1.089	FALSE	TRUE	FALSE
Arxes2	F	1.089	FALSE	FALSE	TRUE
Col2a1	F	1.089	FALSE	FALSE	TRUE
Dalrd3	F	1.089	FALSE	FALSE	TRUE
Eqtn	F	1.088	FALSE	FALSE	TRUE
Glipr2	F	1.088	FALSE	FALSE	TRUE
mt.Co2	F	1.088	FALSE	FALSE	TRUE
Alg5	F	1.087	FALSE	FALSE	TRUE
Cpne8	F	1.087	FALSE	FALSE	TRUE
Ppat	F	1.087	FALSE	FALSE	TRUE
Nr1h2	F	1.086	FALSE	FALSE	TRUE
Rita1	F	1.086	FALSE	FALSE	TRUE
Spdef	F	1.086	FALSE	FALSE	TRUE
AW822252	F	1.085	FALSE	FALSE	TRUE
C4b	F	1.085	TRUE	FALSE	FALSE
Tex50	F	1.084	FALSE	FALSE	TRUE
Vta1	F	1.084	FALSE	FALSE	TRUE
X4930430F08Rik	F	1.083	FALSE	TRUE	FALSE
Abitram	F	1.083	FALSE	FALSE	TRUE
Kiz	F	1.083	FALSE	FALSE	TRUE
Tlcd1	F	1.083	FALSE	FALSE	TRUE
X9330151L19Rik	F	1.082	FALSE	TRUE	FALSE
Dxo	F	1.082	FALSE	FALSE	TRUE
Guca1b	F	1.082	FALSE	FALSE	TRUE
Tmem191c	F	1.082	FALSE	FALSE	TRUE
Gm21781	F	1.081	FALSE	TRUE	FALSE
Gm36560	F	1.081	FALSE	TRUE	FALSE
Tle2	F	1.081	FALSE	FALSE	TRUE
Best3	F	1.08	FALSE	FALSE	TRUE
Meis3	F	1.079	FALSE	FALSE	TRUE
Lhpp	F	1.078	FALSE	FALSE	TRUE
Slc26a8	F	1.078	FALSE	FALSE	TRUE
Cadps2	F	1.077	FALSE	FALSE	TRUE
Cers4	F	1.077	FALSE	FALSE	TRUE
Mturn	F	1.077	FALSE	FALSE	TRUE
Nprl3	F	1.077	FALSE	FALSE	TRUE
Gm7129	F	1.076	FALSE	TRUE	FALSE
Rasal1	F	1.076	FALSE	FALSE	TRUE
Rpl39l	F	1.076	FALSE	FALSE	TRUE
Tmem25	F	1.076	FALSE	FALSE	TRUE
Armh1	F	1.075	FALSE	FALSE	TRUE
Dennd6b	F	1.075	FALSE	FALSE	TRUE
Gm33651	F	1.075	FALSE	TRUE	FALSE
Gm4890	F	1.075	FALSE	TRUE	FALSE
Htr5a	F	1.075	FALSE	FALSE	TRUE
Gm42772	F	1.074	FALSE	TRUE	FALSE
Qtrt1	F	1.074	FALSE	FALSE	TRUE
Rnf146	F	1.074	FALSE	FALSE	TRUE
Vstm5	F	1.074	FALSE	FALSE	TRUE
Cpt1c	F	1.073	FALSE	FALSE	TRUE
Slc25a18	F	1.073	FALSE	FALSE	TRUE
Smim4	F	1.073	FALSE	FALSE	TRUE
Akip1	F	1.072	FALSE	FALSE	TRUE
Dcdc2a	F	1.072	FALSE	FALSE	TRUE
Dop1b	F	1.072	FALSE	FALSE	TRUE
Gm29103	F	1.072	FALSE	TRUE	FALSE
Cdkn2aip	F	1.071	FALSE	FALSE	TRUE
Oard1	F	1.071	TRUE	FALSE	FALSE
Ttc30a1	F	1.071	FALSE	FALSE	TRUE
Zfp446	F	1.071	FALSE	FALSE	TRUE
Gm49317	F	1.07	FALSE	TRUE	FALSE
Serpinb1a	F	1.07	FALSE	FALSE	TRUE
Tbccd1	F	1.07	FALSE	FALSE	TRUE
Tmem40	F	1.07	FALSE	FALSE	TRUE
X5330413P13Rik	F	1.068	FALSE	TRUE	FALSE
Marveld3	F	1.068	FALSE	FALSE	TRUE
Zfp41	F	1.068	FALSE	FALSE	TRUE
Eci3	F	1.067	FALSE	FALSE	TRUE
Ezh2	F	1.067	FALSE	FALSE	TRUE
Slc30a6	F	1.067	FALSE	FALSE	TRUE
Dclre1b	F	1.066	FALSE	FALSE	TRUE
Etaa1os	F	1.066	FALSE	FALSE	TRUE
Gm19500	F	1.065	FALSE	TRUE	FALSE
Naa40	F	1.065	FALSE	FALSE	TRUE
Ogfod3	F	1.064	FALSE	FALSE	TRUE
Slc35b4	F	1.064	FALSE	FALSE	TRUE
Araf	F	1.063	FALSE	FALSE	TRUE
Tbc1d10c	F	1.063	FALSE	FALSE	TRUE
Pus3	F	1.062	FALSE	FALSE	TRUE
Rbck1	F	1.062	FALSE	FALSE	TRUE
Szt2	F	1.062	FALSE	FALSE	TRUE
Arfgef1	F	1.061	FALSE	FALSE	TRUE
Gm5523	F	1.061	FALSE	TRUE	FALSE
Rab4a	F	1.061	FALSE	FALSE	TRUE
Catsper2	F	1.06	FALSE	FALSE	TRUE
Gm23368	F	1.06	FALSE	TRUE	FALSE
X4833438C02Rik	F	1.057	FALSE	TRUE	FALSE
Alkbh3	F	1.057	TRUE	FALSE	FALSE
Entpd5	F	1.057	FALSE	FALSE	TRUE
Fcho1	F	1.057	FALSE	FALSE	TRUE
Fopnl	F	1.057	FALSE	FALSE	TRUE
Gm49096	F	1.057	FALSE	TRUE	FALSE
Klrd1	F	1.057	FALSE	FALSE	TRUE
Slc6a12	F	1.057	FALSE	FALSE	TRUE
Ddx28	F	1.056	FALSE	FALSE	TRUE
Ncmap	F	1.056	FALSE	FALSE	TRUE
Slc2a6	F	1.056	FALSE	FALSE	TRUE
Hnrnph3	F	1.055	FALSE	FALSE	TRUE
Vcam1	F	1.055	FALSE	FALSE	TRUE
Adam18	F	1.054	FALSE	FALSE	TRUE
Clns1a	F	1.054	FALSE	FALSE	TRUE
Gm805	F	1.054	FALSE	TRUE	FALSE
Rae1	F	1.054	FALSE	FALSE	TRUE
Sdf2	F	1.054	FALSE	FALSE	TRUE
X2900076A07Rik	F	1.053	FALSE	TRUE	FALSE
X4933427D14Rik	F	1.053	FALSE	TRUE	FALSE
BC051019	F	1.053	FALSE	FALSE	TRUE
Atp5a1	F	1.052	FALSE	FALSE	TRUE
Commd2	F	1.052	FALSE	FALSE	TRUE
Gm20501	F	1.052	FALSE	TRUE	FALSE
Pcnx2	F	1.052	FALSE	FALSE	TRUE
Gm10925	F	1.051	FALSE	TRUE	FALSE
Prelid3b	F	1.051	FALSE	FALSE	TRUE
Pttg1ip	F	1.051	FALSE	FALSE	TRUE
Zfp524	F	1.051	FALSE	FALSE	TRUE
A930033M14Rik	F	1.05	FALSE	TRUE	FALSE
Gm4950	F	1.05	FALSE	TRUE	FALSE
Lmln	F	1.05	FALSE	FALSE	TRUE
Slc9a5	F	1.05	FALSE	FALSE	TRUE
X2610301B20Rik	F	1.049	FALSE	TRUE	FALSE
Gm47232	F	1.049	FALSE	TRUE	FALSE
Hnrnpl	F	1.049	FALSE	FALSE	TRUE
Zfp97	F	1.049	FALSE	FALSE	TRUE
Arvcf	F	1.047	FALSE	FALSE	TRUE
B930025P03Rik	F	1.047	FALSE	TRUE	FALSE
Gm49595	F	1.047	FALSE	TRUE	FALSE
Rpsa.ps1	F	1.047	FALSE	FALSE	TRUE
Cma1	F	1.046	FALSE	FALSE	TRUE
Gm37570	F	1.046	FALSE	TRUE	FALSE
Gm45824	F	1.046	FALSE	TRUE	FALSE
Repin1	F	1.046	FALSE	FALSE	TRUE
Tex26	F	1.046	FALSE	FALSE	TRUE
X1700123M08Rik	F	1.045	FALSE	TRUE	FALSE
Clec18a	F	1.045	FALSE	FALSE	TRUE
Hunk	F	1.045	FALSE	FALSE	TRUE
Ippk	F	1.045	FALSE	FALSE	TRUE
Prpf8	F	1.045	FALSE	FALSE	TRUE
Tmem14a	F	1.045	FALSE	FALSE	TRUE
Snx11	F	1.044	FALSE	FALSE	TRUE
Bhmt2	F	1.043	FALSE	FALSE	TRUE
Gm12693	F	1.043	FALSE	TRUE	FALSE
Gm14794	F	1.043	FALSE	TRUE	FALSE
Ints7	F	1.043	FALSE	FALSE	TRUE
Mfsd13b	F	1.043	FALSE	FALSE	TRUE
Orc6	F	1.043	FALSE	FALSE	TRUE
Spin2c	F	1.043	FALSE	FALSE	TRUE
Coil	F	1.042	FALSE	FALSE	TRUE
Dzip1	F	1.042	FALSE	FALSE	TRUE
Pccb	F	1.042	FALSE	FALSE	TRUE
Gm19817	F	1.04	FALSE	TRUE	FALSE
Gm49066	F	1.04	FALSE	TRUE	FALSE
Lcn2	F	1.04	TRUE	FALSE	FALSE
Pnpt1	F	1.04	FALSE	FALSE	TRUE
Rchy1	F	1.04	FALSE	FALSE	TRUE
Slirp	F	1.04	FALSE	FALSE	TRUE
Ubr4	F	1.04	FALSE	FALSE	TRUE
Aoc2	F	1.039	FALSE	FALSE	TRUE
Gm35066	F	1.039	FALSE	TRUE	FALSE
Plxnb3	F	1.039	FALSE	FALSE	TRUE
Trappc4	F	1.039	FALSE	FALSE	TRUE
Fam174c	F	1.038	FALSE	FALSE	TRUE
Poldip2	F	1.038	FALSE	FALSE	TRUE
Taco1os	F	1.038	FALSE	FALSE	TRUE
Usp18	F	1.038	FALSE	FALSE	TRUE
Arhgef10	F	1.037	FALSE	FALSE	TRUE
Gm43481	F	1.037	FALSE	TRUE	FALSE
Irx3os	F	1.037	FALSE	FALSE	TRUE
Fam166b	F	1.036	FALSE	FALSE	TRUE
Cst6	F	1.035	FALSE	FALSE	TRUE
Gm37593	F	1.035	FALSE	TRUE	FALSE
Gm37623	F	1.035	FALSE	TRUE	FALSE
Brca2	F	1.034	FALSE	FALSE	TRUE
Cdk5rap1	F	1.034	FALSE	FALSE	TRUE
Ercc1	F	1.034	FALSE	FALSE	TRUE
Ilk	F	1.034	FALSE	FALSE	TRUE
Oplah	F	1.034	FALSE	FALSE	TRUE
Slc41a3	F	1.034	FALSE	FALSE	TRUE
X4930449E18Rik	F	1.033	FALSE	TRUE	FALSE
X4933412O06Rik	F	1.033	FALSE	TRUE	FALSE
Gm12989	F	1.033	FALSE	TRUE	FALSE
Prr13	F	1.033	TRUE	FALSE	FALSE
Tada2a	F	1.033	FALSE	FALSE	TRUE
Fbxo32	F	1.032	FALSE	FALSE	TRUE
Gm12227	F	1.032	FALSE	TRUE	FALSE
Gm15518	F	1.032	FALSE	TRUE	FALSE
Gm40331	F	1.032	FALSE	TRUE	FALSE
Ankrd66	F	1.031	FALSE	FALSE	TRUE
Gm26708	F	1.031	FALSE	TRUE	FALSE
Gm29443	F	1.031	FALSE	TRUE	FALSE
Twist2	F	1.031	FALSE	FALSE	TRUE
Fyb2	F	1.03	FALSE	FALSE	TRUE
Rdh14	F	1.03	FALSE	FALSE	TRUE
Selenoh	F	1.03	FALSE	FALSE	TRUE
Cnn3	F	1.029	FALSE	FALSE	TRUE
Itga11	F	1.029	FALSE	FALSE	TRUE
Rtca	F	1.029	FALSE	FALSE	TRUE
Gm4459	F	1.028	FALSE	TRUE	FALSE
Hap1	F	1.028	FALSE	FALSE	TRUE
Iqcd	F	1.028	FALSE	FALSE	TRUE
Rtkn2	F	1.028	FALSE	FALSE	TRUE
Dsc3	F	1.027	FALSE	FALSE	TRUE
Garnl3	F	1.027	FALSE	FALSE	TRUE
Gm10827	F	1.027	FALSE	TRUE	FALSE
Gm20383	F	1.027	FALSE	TRUE	FALSE
Cd320	F	1.026	FALSE	FALSE	TRUE
Dph2	F	1.026	FALSE	FALSE	TRUE
Rpl28.ps3	F	1.026	FALSE	FALSE	TRUE
Gpat3	F	1.025	FALSE	FALSE	TRUE
Thap6	F	1.025	FALSE	FALSE	TRUE
Gm15793	F	1.024	FALSE	TRUE	FALSE
Nol9	F	1.024	FALSE	FALSE	TRUE
Tmem43	F	1.024	FALSE	FALSE	TRUE
Cfap69	F	1.023	FALSE	FALSE	TRUE
Ddx11	F	1.023	FALSE	FALSE	TRUE
Gm16233	F	1.023	FALSE	TRUE	FALSE
Gm30731	F	1.023	FALSE	TRUE	FALSE
Chmp5	F	1.022	FALSE	FALSE	TRUE
G0s2	F	1.021	FALSE	FALSE	TRUE
Mmgt2	F	1.021	FALSE	FALSE	TRUE
Pdp2	F	1.021	FALSE	FALSE	TRUE
Rad17	F	1.021	FALSE	FALSE	TRUE
Serhl	F	1.021	FALSE	FALSE	TRUE
Tex52	F	1.021	FALSE	FALSE	TRUE
Vma21	F	1.021	FALSE	FALSE	TRUE
Rpl15.ps6	F	1.02	FALSE	FALSE	TRUE
Slc39a2	F	1.02	FALSE	FALSE	TRUE
Gm20683	F	1.019	FALSE	TRUE	FALSE
Gm49906	F	1.019	FALSE	TRUE	FALSE
Pbx4	F	1.019	FALSE	FALSE	TRUE
Alg13	F	1.018	FALSE	FALSE	TRUE
Gpaa1	F	1.018	FALSE	FALSE	TRUE
Grhl1	F	1.018	FALSE	FALSE	TRUE
Tmco5	F	1.018	FALSE	FALSE	TRUE
Zfp639	F	1.018	FALSE	FALSE	TRUE
Fam210b	F	1.017	FALSE	FALSE	TRUE
Gm44797	F	1.017	FALSE	TRUE	FALSE
Snora57	F	1.017	FALSE	FALSE	TRUE
Tmem156	F	1.017	FALSE	FALSE	TRUE
A930012O16Rik	F	1.016	FALSE	TRUE	FALSE
Aifm3	F	1.016	FALSE	FALSE	TRUE
Gm44036	F	1.016	FALSE	TRUE	FALSE
Mchr1	F	1.016	FALSE	FALSE	TRUE
Slc36a2	F	1.016	FALSE	FALSE	TRUE
X2610001J05Rik	F	1.015	FALSE	TRUE	FALSE
C630043F03Rik	F	1.015	FALSE	TRUE	FALSE
Gm49312	F	1.015	FALSE	TRUE	FALSE
Plpp7	F	1.015	FALSE	FALSE	TRUE
Wdr18	F	1.015	FALSE	FALSE	TRUE
X4921515E04Rik	F	1.014	FALSE	TRUE	FALSE
Adamts14	F	1.014	FALSE	FALSE	TRUE
Ccl25	F	1.014	FALSE	FALSE	TRUE
Lrrc14	F	1.014	FALSE	FALSE	TRUE
Tbc1d19	F	1.014	FALSE	FALSE	TRUE
Uqcrh.ps1	F	1.014	FALSE	FALSE	TRUE
Abhd11	F	1.013	FALSE	FALSE	TRUE
Gm37069	F	1.013	FALSE	TRUE	FALSE
Slc1a1	F	1.013	FALSE	FALSE	TRUE
Slx1b	F	1.013	FALSE	FALSE	TRUE
Gm10399	F	1.012	FALSE	TRUE	FALSE
Rnft2	F	1.012	FALSE	FALSE	TRUE
Tead3	F	1.012	FALSE	FALSE	TRUE
Zfp941	F	1.012	FALSE	FALSE	TRUE
Adcy8	F	1.011	FALSE	FALSE	TRUE
Gm49727	F	1.011	FALSE	TRUE	FALSE
Loxl2	F	1.011	FALSE	FALSE	TRUE
Syce2	F	1.011	FALSE	FALSE	TRUE
Gm29797	F	1.01	FALSE	TRUE	FALSE
Mex3b	F	1.01	FALSE	FALSE	TRUE
Retsat	F	1.01	FALSE	FALSE	TRUE
Ube2d1	F	1.01	FALSE	FALSE	TRUE
Aimp2	F	1.009	FALSE	FALSE	TRUE
Ccna1	F	1.009	FALSE	FALSE	TRUE
Fastk	F	1.009	FALSE	FALSE	TRUE
Gm15545	F	1.009	FALSE	TRUE	FALSE
Gm31024	F	1.009	FALSE	TRUE	FALSE
Gm9308	F	1.009	FALSE	TRUE	FALSE
Nsun7	F	1.009	FALSE	FALSE	TRUE
X4732414G09Rik	F	1.008	FALSE	TRUE	FALSE
Ift140	F	1.008	FALSE	FALSE	TRUE
Polr2c	F	1.008	FALSE	FALSE	TRUE
Ermard	F	1.007	FALSE	FALSE	TRUE
Hps1	F	1.007	FALSE	FALSE	TRUE
C230037L18Rik	F	1.006	FALSE	TRUE	FALSE
Gm24514	F	1.006	FALSE	TRUE	FALSE
Gna14	F	1.006	FALSE	FALSE	TRUE
A930007I19Rik	F	1.005	FALSE	TRUE	FALSE
Cfap97d1	F	1.005	FALSE	FALSE	TRUE
Gm26564	F	1.005	FALSE	TRUE	FALSE
Dcbld1	F	1.004	FALSE	FALSE	TRUE
Gm45338	F	1.004	FALSE	TRUE	FALSE
Insig1	F	1.004	FALSE	FALSE	TRUE
Entpd3	F	1.003	FALSE	FALSE	TRUE
Mrpl32	F	1.003	FALSE	FALSE	TRUE
Spag6l	F	1.003	FALSE	FALSE	TRUE
X9430002A10Rik	F	1.002	FALSE	TRUE	FALSE
Chid1	F	1.002	FALSE	FALSE	TRUE
Cpvl	F	1.002	FALSE	FALSE	TRUE
Gm45641	F	1.002	FALSE	TRUE	FALSE
Psrc1	F	1.002	FALSE	FALSE	TRUE
Farsa	F	1.001	FALSE	FALSE	TRUE
Gm42064	F	1.001	FALSE	TRUE	FALSE
Gm46440	F	1.001	FALSE	TRUE	FALSE
Grwd1	F	1.001	FALSE	FALSE	TRUE
Serping1	F	1.001	TRUE	FALSE	FALSE
Setmar	F	1.001	FALSE	FALSE	TRUE
Styk1	F	1.001	FALSE	FALSE	TRUE
Tmbim4	F	1.001	FALSE	FALSE	TRUE
Fhod3	F	1	FALSE	FALSE	TRUE
Map6d1	F	1	FALSE	FALSE	TRUE
Pcdha9	M	6.008	FALSE	FALSE	TRUE
Rbm3	M	4.883	TRUE	FALSE	FALSE
C1ra	M	4.582	FALSE	FALSE	TRUE
Trib1	M	4.42	FALSE	FALSE	TRUE
Gm14820	M	4.16	FALSE	TRUE	FALSE
Irgm1	M	4.141	TRUE	FALSE	FALSE
X1700003D09Rik	M	4.138	FALSE	TRUE	FALSE
F420014N23Rik	M	3.814	FALSE	TRUE	FALSE
Syp	M	3.766	FALSE	FALSE	TRUE
Gm33228	M	3.751	FALSE	TRUE	FALSE
Zfp606	M	3.685	FALSE	FALSE	TRUE
D030047H15Rik	M	3.683	FALSE	TRUE	FALSE
Kcne4	M	3.605	FALSE	FALSE	TRUE
Glns.ps1	M	3.596	FALSE	FALSE	TRUE
Gm17035	M	3.575	FALSE	TRUE	FALSE
Gm17720	M	3.536	FALSE	TRUE	FALSE
Zfp91	M	3.483	FALSE	FALSE	TRUE
Cd8a	M	3.48	FALSE	FALSE	TRUE
Vps26b	M	3.398	FALSE	FALSE	TRUE
Gm26788	M	3.368	FALSE	TRUE	FALSE
Fgfbp1	M	3.336	FALSE	FALSE	TRUE
Gm15264	M	3.319	FALSE	TRUE	FALSE
Rexo4	M	3.27	FALSE	FALSE	TRUE
Hrc	M	3.252	FALSE	FALSE	TRUE
Oaz1.ps	M	3.144	FALSE	FALSE	TRUE
Gapdhs	M	3.135	FALSE	FALSE	TRUE
Gm44123	M	3.132	FALSE	TRUE	FALSE
Gm28294	M	3.11	FALSE	TRUE	FALSE
Gm16568	M	3.077	FALSE	TRUE	FALSE
Ccsap	M	3.063	FALSE	FALSE	TRUE
Gm13610	M	3.059	FALSE	TRUE	FALSE
Lzts3	M	3.01	FALSE	FALSE	TRUE
Pgk1	M	3.004	FALSE	FALSE	TRUE
Gm29361	M	2.992	FALSE	TRUE	FALSE
Leprot	M	2.988	FALSE	FALSE	TRUE
Kat14	M	2.98	FALSE	FALSE	TRUE
Pcdhgc3	M	2.977	FALSE	FALSE	TRUE
Kpna1	M	2.967	FALSE	FALSE	TRUE
Cnn2	M	2.966	TRUE	FALSE	FALSE
Rapgef4os1	M	2.952	FALSE	FALSE	TRUE
X4932443L11Rik	M	2.934	FALSE	TRUE	FALSE
Vps51	M	2.93	FALSE	FALSE	TRUE
Psap	M	2.926	FALSE	FALSE	TRUE
Gm43766	M	2.879	FALSE	TRUE	FALSE
Eda2r	M	2.862	FALSE	FALSE	TRUE
Gm16214	M	2.852	FALSE	TRUE	FALSE
Pkd1l1	M	2.846	FALSE	FALSE	TRUE
Tpm4	M	2.84	FALSE	FALSE	TRUE
Gm45371	M	2.81	FALSE	TRUE	FALSE
Gm48529	M	2.809	FALSE	TRUE	FALSE
X2900097C17Rik	M	2.806	FALSE	TRUE	FALSE
Gm44089	M	2.805	FALSE	TRUE	FALSE
Eif4a2	M	2.802	FALSE	FALSE	TRUE
Gm31518	M	2.796	FALSE	TRUE	FALSE
Xrcc6	M	2.789	FALSE	FALSE	TRUE
Rsf1os2	M	2.785	FALSE	FALSE	TRUE
Gm16279	M	2.779	FALSE	TRUE	FALSE
Ifi47	M	2.767	FALSE	FALSE	TRUE
Gm15813	M	2.748	FALSE	TRUE	FALSE
Myo18a	M	2.739	FALSE	FALSE	TRUE
Actr1a	M	2.73	FALSE	FALSE	TRUE
Zfp59	M	2.695	FALSE	FALSE	TRUE
Kirrel	M	2.69	FALSE	FALSE	TRUE
Gm49380	M	2.689	FALSE	TRUE	FALSE
X1700093K21Rik	M	2.664	FALSE	TRUE	FALSE
Gm37459	M	2.661	FALSE	TRUE	FALSE
Tyro3	M	2.661	FALSE	FALSE	TRUE
Lars2	M	2.659	FALSE	FALSE	TRUE
Sowahb	M	2.657	FALSE	FALSE	TRUE
Gbp5	M	2.656	FALSE	FALSE	TRUE
Clstn1	M	2.655	FALSE	FALSE	TRUE
Igf2	M	2.651	FALSE	FALSE	TRUE
Stard4	M	2.649	FALSE	FALSE	TRUE
Atp2b3	M	2.632	FALSE	FALSE	TRUE
Gm20548	M	2.629	FALSE	TRUE	FALSE
Gm29587	M	2.623	FALSE	TRUE	FALSE
Medag	M	2.609	FALSE	FALSE	TRUE
Gm48960	M	2.606	FALSE	TRUE	FALSE
Chn1os1	M	2.595	FALSE	FALSE	TRUE
Slc44a2	M	2.593	FALSE	FALSE	TRUE
Gbp6	M	2.591	FALSE	FALSE	TRUE
Hnrnpa3	M	2.59	FALSE	FALSE	TRUE
Shank3	M	2.584	FALSE	FALSE	TRUE
Gbp3	M	2.578	FALSE	FALSE	TRUE
Rsph14	M	2.576	FALSE	FALSE	TRUE
Tspan17	M	2.568	FALSE	FALSE	TRUE
Gm42064	M	2.567	FALSE	TRUE	FALSE
Phf24	M	2.564	FALSE	FALSE	TRUE
Hccs	M	2.563	FALSE	FALSE	TRUE
Gm13617	M	2.559	FALSE	TRUE	FALSE
X4930538E20Rik	M	2.537	FALSE	TRUE	FALSE
Kcnj9	M	2.534	FALSE	FALSE	TRUE
X1700126G02Rik	M	2.526	FALSE	TRUE	FALSE
Ostm1	M	2.522	FALSE	FALSE	TRUE
Tmem123	M	2.522	FALSE	FALSE	TRUE
Syn3	M	2.518	FALSE	FALSE	TRUE
Olfr56	M	2.508	FALSE	FALSE	TRUE
Gm41764	M	2.507	FALSE	TRUE	FALSE
Szt2	M	2.506	FALSE	FALSE	TRUE
Slc24a2	M	2.5	FALSE	FALSE	TRUE
Gm10644	M	2.499	FALSE	TRUE	FALSE
Swsap1	M	2.494	FALSE	FALSE	TRUE
Gm21954	M	2.48	FALSE	TRUE	FALSE
Ankrd11	M	2.47	FALSE	FALSE	TRUE
Ube2g1	M	2.47	FALSE	FALSE	TRUE
Gm26672	M	2.462	FALSE	TRUE	FALSE
Gm19710	M	2.461	FALSE	TRUE	FALSE
Gm50071	M	2.453	FALSE	TRUE	FALSE
Klhl12	M	2.453	FALSE	FALSE	TRUE
Gm26629	M	2.446	FALSE	TRUE	FALSE
Rhpn1	M	2.444	FALSE	FALSE	TRUE
Gm10791	M	2.435	FALSE	TRUE	FALSE
Dnajc11	M	2.428	FALSE	FALSE	TRUE
Ldlr	M	2.428	FALSE	FALSE	TRUE
D530033B14Rik	M	2.417	FALSE	TRUE	FALSE
Gm15336	M	2.417	FALSE	TRUE	FALSE
Gm14703	M	2.413	FALSE	TRUE	FALSE
Asmt	M	2.412	FALSE	FALSE	TRUE
Gm21798	M	2.411	FALSE	TRUE	FALSE
B230206H07Rik	M	2.41	FALSE	TRUE	FALSE
Cdr1	M	2.41	FALSE	FALSE	TRUE
X4930404A12Rik	M	2.408	FALSE	TRUE	FALSE
Gm47827	M	2.406	FALSE	TRUE	FALSE
Gm15910	M	2.401	FALSE	TRUE	FALSE
Sh3bgrl2	M	2.4	FALSE	FALSE	TRUE
X4933400F21Rik	M	2.399	FALSE	TRUE	FALSE
Gbp4	M	2.395	TRUE	FALSE	FALSE
Gm17344	M	2.389	FALSE	TRUE	FALSE
Rbfox3	M	2.387	FALSE	FALSE	TRUE
Exo5	M	2.384	FALSE	FALSE	TRUE
Gm16537	M	2.384	FALSE	TRUE	FALSE
Grin1os	M	2.377	FALSE	FALSE	TRUE
Gm36423	M	2.376	FALSE	TRUE	FALSE
Ctif	M	2.374	FALSE	FALSE	TRUE
Paqr9	M	2.372	FALSE	FALSE	TRUE
Gm14329	M	2.362	FALSE	TRUE	FALSE
Gm5944	M	2.36	FALSE	TRUE	FALSE
Gm34868	M	2.357	FALSE	TRUE	FALSE
Gm16499_2	M	2.352	FALSE	TRUE	FALSE
Speer4b	M	2.345	FALSE	FALSE	TRUE
Fam180a	M	2.335	FALSE	FALSE	TRUE
Brdt	M	2.329	FALSE	FALSE	TRUE
Rsrc1	M	2.326	FALSE	FALSE	TRUE
Cyp26b1	M	2.319	FALSE	FALSE	TRUE
Kif28	M	2.317	FALSE	FALSE	TRUE
Gm13854	M	2.316	FALSE	TRUE	FALSE
Rpap3	M	2.315	FALSE	FALSE	TRUE
Pfkl	M	2.308	FALSE	FALSE	TRUE
X1810009A15Rik	M	2.297	FALSE	TRUE	FALSE
Gm44450	M	2.297	FALSE	TRUE	FALSE
Macrod2os1	M	2.291	FALSE	FALSE	TRUE
Gm48747	M	2.288	FALSE	TRUE	FALSE
Svep1	M	2.286	FALSE	FALSE	TRUE
Gpnmb	M	2.283	TRUE	FALSE	FALSE
Gm16740	M	2.279	FALSE	TRUE	FALSE
Cnih1	M	2.277	FALSE	FALSE	TRUE
D930015M05Rik	M	2.276	FALSE	TRUE	FALSE
Gm16754	M	2.276	FALSE	TRUE	FALSE
Fam13c	M	2.275	FALSE	FALSE	TRUE
Ppip5k1	M	2.274	FALSE	FALSE	TRUE
Gm37446	M	2.272	FALSE	TRUE	FALSE
Gm37376	M	2.27	FALSE	TRUE	FALSE
Agk	M	2.267	FALSE	FALSE	TRUE
Gm2420	M	2.267	FALSE	TRUE	FALSE
Lat	M	2.263	FALSE	FALSE	TRUE
Slc3a1	M	2.259	FALSE	FALSE	TRUE
Mei1	M	2.258	FALSE	FALSE	TRUE
Slc25a53	M	2.256	FALSE	FALSE	TRUE
Gm26918	M	2.254	FALSE	TRUE	FALSE
Kcnn2	M	2.254	FALSE	FALSE	TRUE
Prnp	M	2.254	FALSE	FALSE	TRUE
Crebzf	M	2.248	FALSE	FALSE	TRUE
Atp1b1	M	2.244	FALSE	FALSE	TRUE
Gm42609	M	2.238	FALSE	TRUE	FALSE
Tpm3	M	2.238	TRUE	FALSE	FALSE
Gm5831	M	2.237	FALSE	TRUE	FALSE
St8sia3os	M	2.237	FALSE	FALSE	TRUE
Diras1	M	2.234	FALSE	FALSE	TRUE
Gm47026	M	2.228	FALSE	TRUE	FALSE
Gm38336	M	2.227	FALSE	TRUE	FALSE
Smad1	M	2.227	FALSE	FALSE	TRUE
Pcca	M	2.223	FALSE	FALSE	TRUE
Man2a1	M	2.217	TRUE	FALSE	FALSE
Cadps	M	2.216	FALSE	FALSE	TRUE
Cd44	M	2.212	FALSE	FALSE	TRUE
Atg5	M	2.207	FALSE	FALSE	TRUE
Kdsr	M	2.204	FALSE	FALSE	TRUE
Irf1	M	2.202	FALSE	FALSE	TRUE
Gm36975	M	2.199	FALSE	TRUE	FALSE
Eif2s1	M	2.191	FALSE	FALSE	TRUE
Zc3h18	M	2.189	FALSE	FALSE	TRUE
Arhgef11	M	2.185	FALSE	FALSE	TRUE
Angptl2	M	2.183	FALSE	FALSE	TRUE
Gm16437	M	2.175	FALSE	TRUE	FALSE
Plscr2	M	2.175	FALSE	FALSE	TRUE
Ccnc	M	2.166	FALSE	FALSE	TRUE
A230072E10Rik	M	2.165	FALSE	TRUE	FALSE
Nsrp1	M	2.161	FALSE	FALSE	TRUE
Gm29237	M	2.16	FALSE	TRUE	FALSE
Gm42635	M	2.159	FALSE	TRUE	FALSE
Tmem63c	M	2.159	FALSE	FALSE	TRUE
Riok1	M	2.158	FALSE	FALSE	TRUE
Ski	M	2.158	TRUE	FALSE	FALSE
Lonp2	M	2.157	FALSE	FALSE	TRUE
Patj	M	2.157	FALSE	FALSE	TRUE
Laptm4a	M	2.151	TRUE	FALSE	FALSE
Mark2	M	2.151	FALSE	FALSE	TRUE
Gm12296	M	2.15	FALSE	TRUE	FALSE
Ica1	M	2.149	FALSE	FALSE	TRUE
H2.T24	M	2.147	FALSE	FALSE	TRUE
Igsf8	M	2.147	FALSE	FALSE	TRUE
Mybph	M	2.146	FALSE	FALSE	TRUE
Iqck	M	2.145	FALSE	FALSE	TRUE
X7630403G23Rik	M	2.139	FALSE	TRUE	FALSE
H2.T23	M	2.138	FALSE	FALSE	TRUE
C4b	M	2.136	TRUE	FALSE	FALSE
Gm9968	M	2.136	FALSE	TRUE	FALSE
X1700109K24Rik	M	2.135	FALSE	TRUE	FALSE
Kif15	M	2.135	TRUE	FALSE	FALSE
Tmem169	M	2.131	FALSE	FALSE	TRUE
Zfp974	M	2.125	FALSE	FALSE	TRUE
Gm26703	M	2.115	FALSE	TRUE	FALSE
Tpm1	M	2.115	FALSE	FALSE	TRUE
Ctsk	M	2.113	FALSE	FALSE	TRUE
Insyn2a	M	2.111	FALSE	FALSE	TRUE
Oas1a	M	2.111	TRUE	FALSE	FALSE
Gm27027	M	2.11	FALSE	TRUE	FALSE
Lysmd4	M	2.11	FALSE	FALSE	TRUE
Csf1	M	2.109	FALSE	FALSE	TRUE
Rab15	M	2.102	FALSE	FALSE	TRUE
Pcsk2os2	M	2.089	FALSE	FALSE	TRUE
Tiam2	M	2.088	FALSE	FALSE	TRUE
Cox16	M	2.085	FALSE	FALSE	TRUE
Pank1	M	2.085	FALSE	FALSE	TRUE
X1700007F19Rik	M	2.084	FALSE	TRUE	FALSE
X4930547E14Rik	M	2.083	FALSE	TRUE	FALSE
Gm26930	M	2.083	FALSE	TRUE	FALSE
Gm26953	M	2.082	FALSE	TRUE	FALSE
Ube2l6	M	2.079	FALSE	FALSE	TRUE
Gm27153	M	2.078	FALSE	TRUE	FALSE
Ptcd3	M	2.074	FALSE	FALSE	TRUE
Gm28539	M	2.073	FALSE	TRUE	FALSE
Hipk4	M	2.072	FALSE	FALSE	TRUE
Igf2os	M	2.069	FALSE	FALSE	TRUE
Gm36723	M	2.066	FALSE	TRUE	FALSE
Apol10b	M	2.065	FALSE	FALSE	TRUE
Omd	M	2.062	FALSE	FALSE	TRUE
Atxn7l1os1	M	2.055	FALSE	FALSE	TRUE
Scaf1	M	2.055	FALSE	FALSE	TRUE
Prtg	M	2.054	FALSE	FALSE	TRUE
Nab2	M	2.05	FALSE	FALSE	TRUE
Wdr45b	M	2.05	FALSE	FALSE	TRUE
Egfros	M	2.049	FALSE	FALSE	TRUE
Ptk2	M	2.048	FALSE	FALSE	TRUE
Srpx	M	2.047	FALSE	FALSE	TRUE
Uba3	M	2.047	FALSE	FALSE	TRUE
Trbc1	M	2.046	FALSE	FALSE	TRUE
Gm26936	M	2.044	FALSE	TRUE	FALSE
Gm26811	M	2.042	FALSE	TRUE	FALSE
A530083I20Rik	M	2.039	FALSE	TRUE	FALSE
Mkrn1	M	2.039	FALSE	FALSE	TRUE
Gm31087	M	2.036	FALSE	TRUE	FALSE
Iqschfp	M	2.032	FALSE	FALSE	TRUE
Gm7340	M	2.03	FALSE	TRUE	FALSE
C9orf72	M	2.029	FALSE	FALSE	TRUE
Gm49759	M	2.029	FALSE	TRUE	FALSE
Zmynd11	M	2.025	FALSE	FALSE	TRUE
Bcl6b	M	2.024	FALSE	FALSE	TRUE
Kalrn	M	2.022	FALSE	FALSE	TRUE
Arfgap2	M	2.02	FALSE	FALSE	TRUE
D11Wsu47e	M	2.019	FALSE	FALSE	TRUE
Morc2b	M	2.018	FALSE	FALSE	TRUE
Isg15	M	2.015	TRUE	FALSE	FALSE
Mib2	M	2.012	FALSE	FALSE	TRUE
Znrd2	M	2.01	FALSE	FALSE	TRUE
Gm48727	M	2.009	FALSE	TRUE	FALSE
Nr4a2	M	2.009	FALSE	FALSE	TRUE
Sybu	M	2.009	FALSE	FALSE	TRUE
Ublcp1	M	2.009	FALSE	FALSE	TRUE
Osbpl10	M	2.007	FALSE	FALSE	TRUE
Teddm2	M	2.007	FALSE	FALSE	TRUE
Gm14978	M	2.005	FALSE	TRUE	FALSE
Ppp1r13l	M	2.004	FALSE	FALSE	TRUE
Nlgn2	M	2.003	FALSE	FALSE	TRUE
Gm17180	M	2.001	FALSE	TRUE	FALSE
Gm20659	M	1.995	FALSE	TRUE	FALSE
Acap1	M	1.991	FALSE	FALSE	TRUE
A930001C03Rik	M	1.984	FALSE	TRUE	FALSE
Cul4a	M	1.983	FALSE	FALSE	TRUE
Gm48952	M	1.981	FALSE	TRUE	FALSE
Rmnd5a	M	1.981	FALSE	FALSE	TRUE
Lrrc20	M	1.978	FALSE	FALSE	TRUE
A430018G15Rik	M	1.976	FALSE	TRUE	FALSE
Gm50139	M	1.976	FALSE	TRUE	FALSE
Akirin1	M	1.975	FALSE	FALSE	TRUE
Gm11946	M	1.975	FALSE	TRUE	FALSE
Sh3gl3	M	1.974	FALSE	FALSE	TRUE
Ptgfr	M	1.973	FALSE	FALSE	TRUE
X4930556J24Rik	M	1.971	FALSE	TRUE	FALSE
Angpt2	M	1.971	FALSE	FALSE	TRUE
Tnks1bp1	M	1.97	FALSE	FALSE	TRUE
Gm11149	M	1.967	FALSE	TRUE	FALSE
Gm37925	M	1.967	FALSE	TRUE	FALSE
Slbp	M	1.967	FALSE	FALSE	TRUE
Klf6	M	1.964	FALSE	FALSE	TRUE
X4930484I04Rik	M	1.963	FALSE	TRUE	FALSE
Gm15939	M	1.963	FALSE	TRUE	FALSE
X1700071M16Rik	M	1.962	FALSE	TRUE	FALSE
Mapk10	M	1.961	FALSE	FALSE	TRUE
Atp6ap2	M	1.96	FALSE	FALSE	TRUE
Gm26632	M	1.96	FALSE	TRUE	FALSE
X4930579G18Rik	M	1.958	FALSE	TRUE	FALSE
Gm47350	M	1.956	FALSE	TRUE	FALSE
Ppp1r14c	M	1.955	FALSE	FALSE	TRUE
Plch2	M	1.954	FALSE	FALSE	TRUE
BB365896	M	1.951	FALSE	FALSE	TRUE
Gm49388	M	1.949	FALSE	TRUE	FALSE
Pip4k2c	M	1.948	FALSE	FALSE	TRUE
Zxdc	M	1.946	FALSE	FALSE	TRUE
Brinp2	M	1.945	FALSE	FALSE	TRUE
Adcy2	M	1.942	FALSE	FALSE	TRUE
Zcchc9	M	1.94	FALSE	FALSE	TRUE
Dstn	M	1.938	FALSE	FALSE	TRUE
Ghitm	M	1.938	FALSE	FALSE	TRUE
Hsf4	M	1.938	FALSE	FALSE	TRUE
Psmb7	M	1.938	FALSE	FALSE	TRUE
Ctnna1	M	1.936	FALSE	FALSE	TRUE
Gm43737	M	1.936	FALSE	TRUE	FALSE
Ncor2	M	1.933	FALSE	FALSE	TRUE
Stx1a	M	1.932	FALSE	FALSE	TRUE
Coq2	M	1.928	FALSE	FALSE	TRUE
Gm20387	M	1.928	FALSE	TRUE	FALSE
Slc22a14	M	1.928	FALSE	FALSE	TRUE
Bcas1os2	M	1.927	FALSE	FALSE	TRUE
Gm14437	M	1.924	FALSE	TRUE	FALSE
Tmem38a	M	1.924	FALSE	FALSE	TRUE
Stat2	M	1.92	TRUE	FALSE	FALSE
Gm15481	M	1.917	FALSE	TRUE	FALSE
Rapgef4os2	M	1.916	FALSE	FALSE	TRUE
Jakmip3	M	1.914	FALSE	FALSE	TRUE
Gm13883	M	1.913	FALSE	TRUE	FALSE
Mfsd11	M	1.913	FALSE	FALSE	TRUE
Slc4a11	M	1.913	FALSE	FALSE	TRUE
Dclk3	M	1.908	FALSE	FALSE	TRUE
Gm17058	M	1.905	FALSE	TRUE	FALSE
Gm41555	M	1.905	FALSE	TRUE	FALSE
X4930419G24Rik	M	1.904	FALSE	TRUE	FALSE
Gm36992	M	1.903	FALSE	TRUE	FALSE
Gm47198	M	1.903	FALSE	TRUE	FALSE
Bicdl1	M	1.902	FALSE	FALSE	TRUE
Pebp4	M	1.901	FALSE	FALSE	TRUE
Cpne1	M	1.898	FALSE	FALSE	TRUE
X1700110K17Rik	M	1.897	FALSE	TRUE	FALSE
Gm12868	M	1.894	FALSE	TRUE	FALSE
Ntng2	M	1.893	FALSE	FALSE	TRUE
Gm15347	M	1.892	FALSE	TRUE	FALSE
Pitpnm3	M	1.892	FALSE	FALSE	TRUE
Vwa1	M	1.892	FALSE	FALSE	TRUE
Gm15446	M	1.889	FALSE	TRUE	FALSE
Eif2s3y	M	1.888	FALSE	FALSE	TRUE
Actr1b	M	1.887	FALSE	FALSE	TRUE
Prkcz	M	1.887	FALSE	FALSE	TRUE
Bsn	M	1.885	FALSE	FALSE	TRUE
Gm2824	M	1.884	FALSE	TRUE	FALSE
Qtrt2	M	1.884	FALSE	FALSE	TRUE
Spats1	M	1.884	FALSE	FALSE	TRUE
Gm10135	M	1.881	FALSE	TRUE	FALSE
Cmpk1	M	1.88	FALSE	FALSE	TRUE
Gm21284	M	1.878	FALSE	TRUE	FALSE
Gm37593	M	1.878	FALSE	TRUE	FALSE
Luzp1	M	1.877	FALSE	FALSE	TRUE
Peak1os	M	1.877	FALSE	FALSE	TRUE
Fgfr1op2	M	1.875	FALSE	FALSE	TRUE
Snw1	M	1.875	FALSE	FALSE	TRUE
Rars2	M	1.873	FALSE	FALSE	TRUE
Slc25a17	M	1.873	FALSE	FALSE	TRUE
Gm14372	M	1.872	FALSE	TRUE	FALSE
Kcnq1	M	1.872	FALSE	FALSE	TRUE
H2.Q7	M	1.87	FALSE	FALSE	TRUE
Btbd3	M	1.869	FALSE	FALSE	TRUE
Trip6	M	1.869	FALSE	FALSE	TRUE
Il1rap	M	1.867	FALSE	FALSE	TRUE
Leng8	M	1.863	FALSE	FALSE	TRUE
Gm45411	M	1.862	FALSE	TRUE	FALSE
Gm6548	M	1.861	FALSE	TRUE	FALSE
Gm13554	M	1.86	FALSE	TRUE	FALSE
Pitpnm2	M	1.86	FALSE	FALSE	TRUE
Usp7	M	1.86	FALSE	FALSE	TRUE
Chd5	M	1.858	FALSE	FALSE	TRUE
Tarbp2	M	1.858	FALSE	FALSE	TRUE
Pnrc1	M	1.855	FALSE	FALSE	TRUE
Sorbs2os	M	1.854	FALSE	FALSE	TRUE
X1700101I11Rik	M	1.852	FALSE	TRUE	FALSE
X4921511I17Rik	M	1.852	FALSE	TRUE	FALSE
Gm15638	M	1.852	FALSE	TRUE	FALSE
Gm10558	M	1.851	FALSE	TRUE	FALSE
Gm17135	M	1.851	FALSE	TRUE	FALSE
Gm28052	M	1.851	FALSE	TRUE	FALSE
Gm10297	M	1.85	FALSE	TRUE	FALSE
Pcsk2os1	M	1.85	FALSE	FALSE	TRUE
Gm45717	M	1.849	FALSE	TRUE	FALSE
Srrm4os	M	1.849	FALSE	FALSE	TRUE
Dlg1	M	1.848	FALSE	FALSE	TRUE
Ddx25	M	1.847	FALSE	FALSE	TRUE
Zfhx2os	M	1.844	FALSE	FALSE	TRUE
Fbxo22	M	1.842	FALSE	FALSE	TRUE
Tmem150b	M	1.842	FALSE	FALSE	TRUE
Col6a6	M	1.841	FALSE	FALSE	TRUE
Hs3st1	M	1.841	FALSE	FALSE	TRUE
D830013O20Rik	M	1.84	FALSE	TRUE	FALSE
Nos3	M	1.84	FALSE	FALSE	TRUE
Gm11223	M	1.839	FALSE	TRUE	FALSE
Gm43915	M	1.839	FALSE	TRUE	FALSE
Gm10538	M	1.837	FALSE	TRUE	FALSE
Gm13856	M	1.837	FALSE	TRUE	FALSE
Abhd17b	M	1.836	FALSE	FALSE	TRUE
Ttll3	M	1.835	FALSE	FALSE	TRUE
D230025D16Rik	M	1.833	FALSE	TRUE	FALSE
Gm26673	M	1.833	FALSE	TRUE	FALSE
Tyw5	M	1.831	FALSE	FALSE	TRUE
A830018L16Rik	M	1.829	FALSE	TRUE	FALSE
Gm26964	M	1.829	FALSE	TRUE	FALSE
Vamp2	M	1.829	FALSE	FALSE	TRUE
Nudt5	M	1.827	FALSE	FALSE	TRUE
Rufy2	M	1.827	FALSE	FALSE	TRUE
Gm7984	M	1.826	FALSE	TRUE	FALSE
Nudt12os	M	1.826	FALSE	FALSE	TRUE
Gm49876	M	1.825	FALSE	TRUE	FALSE
Hic2	M	1.825	FALSE	FALSE	TRUE
Igfbp2	M	1.822	FALSE	FALSE	TRUE
Apol9b	M	1.818	FALSE	FALSE	TRUE
Ahcy	M	1.817	FALSE	FALSE	TRUE
Gm43507	M	1.817	FALSE	TRUE	FALSE
Ppm1l	M	1.817	FALSE	FALSE	TRUE
Tasp1	M	1.816	FALSE	FALSE	TRUE
Churc1	M	1.814	FALSE	FALSE	TRUE
Znfx1	M	1.811	FALSE	FALSE	TRUE
Zkscan4	M	1.81	FALSE	FALSE	TRUE
Capn2	M	1.809	FALSE	FALSE	TRUE
Mettl2	M	1.808	FALSE	FALSE	TRUE
Ddx1	M	1.805	FALSE	FALSE	TRUE
Macroh2a2	M	1.803	FALSE	FALSE	TRUE
Tbcel	M	1.803	FALSE	FALSE	TRUE
Slc22a1	M	1.802	FALSE	FALSE	TRUE
D630008O14Rik	M	1.801	FALSE	TRUE	FALSE
Gm47512	M	1.8	FALSE	TRUE	FALSE
Gnb4	M	1.799	FALSE	FALSE	TRUE
Fbln5	M	1.797	FALSE	FALSE	TRUE
Cacna1a	M	1.796	FALSE	FALSE	TRUE
Unc80	M	1.796	FALSE	FALSE	TRUE
Gm12953	M	1.792	FALSE	TRUE	FALSE
Gm960	M	1.791	FALSE	TRUE	FALSE
Snd1	M	1.791	FALSE	FALSE	TRUE
Ptprh	M	1.79	FALSE	FALSE	TRUE
Gm8066	M	1.788	FALSE	TRUE	FALSE
Gm26648	M	1.786	FALSE	TRUE	FALSE
Uba2	M	1.786	FALSE	FALSE	TRUE
Gm16054	M	1.784	FALSE	TRUE	FALSE
Irgm2	M	1.784	FALSE	FALSE	TRUE
Mroh2a	M	1.784	FALSE	FALSE	TRUE
Gm45623	M	1.782	FALSE	TRUE	FALSE
Lyar	M	1.781	FALSE	FALSE	TRUE
Chn1os3	M	1.78	FALSE	FALSE	TRUE
Eps8l3	M	1.78	FALSE	FALSE	TRUE
Rnf6	M	1.78	FALSE	FALSE	TRUE
Lias	M	1.779	FALSE	FALSE	TRUE
X2410021H03Rik	M	1.776	FALSE	TRUE	FALSE
Zfp385b	M	1.776	FALSE	FALSE	TRUE
Anp32b	M	1.775	FALSE	FALSE	TRUE
Dst	M	1.774	FALSE	FALSE	TRUE
Gm10421	M	1.773	FALSE	TRUE	FALSE
Syt12	M	1.773	FALSE	FALSE	TRUE
Srp54c	M	1.771	FALSE	FALSE	TRUE
Gm49069	M	1.769	FALSE	TRUE	FALSE
Gm16599	M	1.768	FALSE	TRUE	FALSE
Gm50106	M	1.768	FALSE	TRUE	FALSE
Jdp2	M	1.768	FALSE	FALSE	TRUE
Nrep	M	1.767	FALSE	FALSE	TRUE
Cacnb4	M	1.766	FALSE	FALSE	TRUE
Gm16291	M	1.766	FALSE	TRUE	FALSE
Gm38642_2	M	1.765	FALSE	TRUE	FALSE
X4930503L19Rik	M	1.764	FALSE	TRUE	FALSE
Gm15890	M	1.764	FALSE	TRUE	FALSE
Gm29530	M	1.763	FALSE	TRUE	FALSE
Fat1	M	1.76	FALSE	FALSE	TRUE
Gm5441	M	1.76	FALSE	TRUE	FALSE
Gm37679	M	1.758	FALSE	TRUE	FALSE
Parp1	M	1.758	FALSE	FALSE	TRUE
Rab10os	M	1.756	FALSE	FALSE	TRUE
Gm16226	M	1.754	FALSE	TRUE	FALSE
Sgcb	M	1.749	FALSE	FALSE	TRUE
Ppp2cb	M	1.748	FALSE	FALSE	TRUE
Slc35f2	M	1.748	FALSE	FALSE	TRUE
Tmem178b	M	1.747	FALSE	FALSE	TRUE
Gm15496	M	1.745	FALSE	TRUE	FALSE
C230038L03Rik	M	1.744	FALSE	TRUE	FALSE
Itga3	M	1.744	FALSE	FALSE	TRUE
X4930509J09Rik	M	1.743	FALSE	TRUE	FALSE
Plekha1	M	1.743	FALSE	FALSE	TRUE
Tma16	M	1.742	FALSE	FALSE	TRUE
Pcx	M	1.741	FALSE	FALSE	TRUE
Tle1	M	1.741	FALSE	FALSE	TRUE
Fbxw11	M	1.738	FALSE	FALSE	TRUE
Gm17268	M	1.738	FALSE	TRUE	FALSE
Clec14a	M	1.737	FALSE	FALSE	TRUE
AW209491	M	1.736	FALSE	FALSE	TRUE
Ndst1	M	1.736	FALSE	FALSE	TRUE
X9830144P21Rik	M	1.733	FALSE	TRUE	FALSE
Gm13067	M	1.733	FALSE	TRUE	FALSE
Prelid3b	M	1.733	FALSE	FALSE	TRUE
Ubxn4	M	1.733	FALSE	FALSE	TRUE
Cndp1	M	1.73	FALSE	FALSE	TRUE
Grk5	M	1.729	FALSE	FALSE	TRUE
Ifit1	M	1.729	FALSE	FALSE	TRUE
Chrnb1	M	1.727	FALSE	FALSE	TRUE
Gm34730	M	1.726	FALSE	TRUE	FALSE
Gm48321	M	1.726	FALSE	TRUE	FALSE
X4833415N18Rik	M	1.725	FALSE	TRUE	FALSE
Pak4	M	1.725	FALSE	FALSE	TRUE
Gm14205	M	1.723	FALSE	TRUE	FALSE
Gm41505	M	1.722	FALSE	TRUE	FALSE
Gm7457	M	1.722	FALSE	TRUE	FALSE
Musk	M	1.722	FALSE	FALSE	TRUE
Eno2	M	1.72	FALSE	FALSE	TRUE
Gm26658	M	1.719	FALSE	TRUE	FALSE
Gm45060	M	1.719	FALSE	TRUE	FALSE
Ppp2r2cos	M	1.719	FALSE	FALSE	TRUE
Gm13944	M	1.716	FALSE	TRUE	FALSE
Hdhd2	M	1.716	FALSE	FALSE	TRUE
Irf9	M	1.716	FALSE	FALSE	TRUE
Sec16b	M	1.716	FALSE	FALSE	TRUE
Wnt11	M	1.716	FALSE	FALSE	TRUE
Gm12925	M	1.715	FALSE	TRUE	FALSE
Gm38431	M	1.715	FALSE	TRUE	FALSE
Slc25a16	M	1.715	FALSE	FALSE	TRUE
Ammecr1l	M	1.714	FALSE	FALSE	TRUE
Dlat	M	1.714	FALSE	FALSE	TRUE
Gm16091	M	1.714	FALSE	TRUE	FALSE
Gm38413	M	1.714	FALSE	TRUE	FALSE
Igsf21	M	1.714	FALSE	FALSE	TRUE
Gm10848	M	1.709	FALSE	TRUE	FALSE
Septin8	M	1.708	FALSE	FALSE	TRUE
Gm8518	M	1.707	FALSE	TRUE	FALSE
Meis3	M	1.706	FALSE	FALSE	TRUE
Bbs5	M	1.705	FALSE	FALSE	TRUE
Arpp21	M	1.702	TRUE	FALSE	FALSE
R3hcc1	M	1.702	FALSE	FALSE	TRUE
Gm11762	M	1.698	FALSE	TRUE	FALSE
Sh3rf3	M	1.698	FALSE	FALSE	TRUE
Ola1	M	1.694	FALSE	FALSE	TRUE
Rbfaos	M	1.694	FALSE	FALSE	TRUE
Gramd4	M	1.693	FALSE	FALSE	TRUE
Tepp	M	1.691	FALSE	FALSE	TRUE
Ap3s1	M	1.69	FALSE	FALSE	TRUE
Fgr	M	1.688	FALSE	FALSE	TRUE
Gm4524	M	1.687	FALSE	TRUE	FALSE
Cxcl12	M	1.686	FALSE	FALSE	TRUE
Bbs10	M	1.685	FALSE	FALSE	TRUE
Gm48623	M	1.685	FALSE	TRUE	FALSE
Gm20468	M	1.684	FALSE	TRUE	FALSE
Ankrd27	M	1.682	FALSE	FALSE	TRUE
Mapk11	M	1.682	FALSE	FALSE	TRUE
Pik3cb	M	1.682	FALSE	FALSE	TRUE
X4921516A02Rik	M	1.681	FALSE	TRUE	FALSE
Epg5	M	1.681	FALSE	FALSE	TRUE
Gpr39	M	1.681	FALSE	FALSE	TRUE
Hapln1	M	1.68	FALSE	FALSE	TRUE
Sh2d5	M	1.679	FALSE	FALSE	TRUE
Gm44995	M	1.678	FALSE	TRUE	FALSE
H2.Q4	M	1.678	FALSE	FALSE	TRUE
Smyd5	M	1.678	FALSE	FALSE	TRUE
Gm5149	M	1.677	FALSE	TRUE	FALSE
Ifit3	M	1.677	TRUE	FALSE	FALSE
Plscr1	M	1.675	FALSE	FALSE	TRUE
Spata2	M	1.674	FALSE	FALSE	TRUE
Cog5	M	1.673	FALSE	FALSE	TRUE
Gm16351	M	1.673	FALSE	TRUE	FALSE
Cep76	M	1.672	FALSE	FALSE	TRUE
Pak1	M	1.672	FALSE	FALSE	TRUE
Gm28258	M	1.669	FALSE	TRUE	FALSE
Gm45904	M	1.669	FALSE	TRUE	FALSE
Gm3848	M	1.668	FALSE	TRUE	FALSE
Pou3f4	M	1.668	FALSE	FALSE	TRUE
Atcayos	M	1.664	FALSE	FALSE	TRUE
Unc13a	M	1.664	FALSE	FALSE	TRUE
A230072C01Rik	M	1.663	FALSE	TRUE	FALSE
Atic	M	1.663	FALSE	FALSE	TRUE
Gm28085	M	1.663	FALSE	TRUE	FALSE
Gm45902	M	1.661	FALSE	TRUE	FALSE
Gm48512	M	1.659	FALSE	TRUE	FALSE
Mvp	M	1.659	TRUE	FALSE	FALSE
Nlrc5	M	1.658	FALSE	FALSE	TRUE
Gm42303	M	1.657	FALSE	TRUE	FALSE
Fcho1	M	1.654	FALSE	FALSE	TRUE
Shb	M	1.654	FALSE	FALSE	TRUE
Apba2	M	1.653	FALSE	FALSE	TRUE
Gm44330	M	1.653	FALSE	TRUE	FALSE
Hsf1	M	1.652	FALSE	FALSE	TRUE
Cldnd1	M	1.65	FALSE	FALSE	TRUE
Mtrex	M	1.649	FALSE	FALSE	TRUE
Ikzf4	M	1.647	FALSE	FALSE	TRUE
Gm20547	M	1.644	FALSE	TRUE	FALSE
Flot2	M	1.64	FALSE	FALSE	TRUE
Jaml	M	1.64	FALSE	FALSE	TRUE
Coq10b	M	1.638	FALSE	FALSE	TRUE
Gm9017	M	1.638	FALSE	TRUE	FALSE
Cetn3	M	1.637	FALSE	FALSE	TRUE
Gm31615	M	1.637	FALSE	TRUE	FALSE
Gm11549	M	1.634	FALSE	TRUE	FALSE
Nrg2	M	1.632	FALSE	FALSE	TRUE
Gm26542	M	1.631	FALSE	TRUE	FALSE
Kpna2	M	1.631	FALSE	FALSE	TRUE
Fbxo34	M	1.63	FALSE	FALSE	TRUE
Gm10109	M	1.63	FALSE	TRUE	FALSE
Gm17747	M	1.63	FALSE	TRUE	FALSE
Gm43948	M	1.63	FALSE	TRUE	FALSE
Gm48765	M	1.628	FALSE	TRUE	FALSE
Gm6451	M	1.627	FALSE	TRUE	FALSE
X4930512B01Rik	M	1.626	FALSE	TRUE	FALSE
X4933413L06Rik	M	1.626	FALSE	TRUE	FALSE
Ppargc1b	M	1.625	FALSE	FALSE	TRUE
Vps26c	M	1.625	FALSE	FALSE	TRUE
Cttnbp2	M	1.623	FALSE	FALSE	TRUE
Kcng3	M	1.623	FALSE	FALSE	TRUE
Rnf41	M	1.623	FALSE	FALSE	TRUE
Frmd6	M	1.622	FALSE	FALSE	TRUE
Pgs1	M	1.621	FALSE	FALSE	TRUE
Pnpla3	M	1.621	FALSE	FALSE	TRUE
Gm49521	M	1.62	FALSE	TRUE	FALSE
Slc26a11	M	1.62	FALSE	FALSE	TRUE
Atp6v0c	M	1.619	TRUE	FALSE	FALSE
Gm11655	M	1.619	FALSE	TRUE	FALSE
Gm20275	M	1.619	FALSE	TRUE	FALSE
Rangrf	M	1.619	FALSE	FALSE	TRUE
Gm9530	M	1.618	FALSE	TRUE	FALSE
Ubxn2a	M	1.618	FALSE	FALSE	TRUE
Adm	M	1.617	FALSE	FALSE	TRUE
Col1a2	M	1.617	TRUE	FALSE	FALSE
Enox1	M	1.617	FALSE	FALSE	TRUE
Phactr1	M	1.617	FALSE	FALSE	TRUE
Rnf149	M	1.617	FALSE	FALSE	TRUE
Ank3	M	1.614	FALSE	FALSE	TRUE
Gm36146	M	1.613	FALSE	TRUE	FALSE
Dctn1	M	1.612	FALSE	FALSE	TRUE
Gm37711	M	1.609	FALSE	TRUE	FALSE
H2.Q6	M	1.609	FALSE	FALSE	TRUE
Spata25	M	1.609	FALSE	FALSE	TRUE
A930003O13Rik	M	1.608	FALSE	TRUE	FALSE
Ica1l	M	1.608	FALSE	FALSE	TRUE
Pcdhgc5	M	1.605	FALSE	FALSE	TRUE
Iltifb	M	1.604	FALSE	FALSE	TRUE
Gm10371	M	1.603	FALSE	TRUE	FALSE
Gm42456	M	1.601	FALSE	TRUE	FALSE
Lsm14a	M	1.6	FALSE	FALSE	TRUE
Arhgef33	M	1.599	FALSE	FALSE	TRUE
Gm15511	M	1.599	FALSE	TRUE	FALSE
Gm28902	M	1.599	FALSE	TRUE	FALSE
Gm26616	M	1.598	FALSE	TRUE	FALSE
Srsf12	M	1.598	FALSE	FALSE	TRUE
E2f3	M	1.597	FALSE	FALSE	TRUE
Gm50251	M	1.594	FALSE	TRUE	FALSE
Fam219aos	M	1.593	FALSE	FALSE	TRUE
Lrrc19	M	1.593	FALSE	FALSE	TRUE
A330015K06Rik	M	1.592	FALSE	TRUE	FALSE
Btbd11	M	1.591	FALSE	FALSE	TRUE
Dimt1	M	1.59	FALSE	FALSE	TRUE
Gm29695	M	1.59	FALSE	TRUE	FALSE
Gpr87	M	1.59	FALSE	FALSE	TRUE
Klhl22	M	1.59	FALSE	FALSE	TRUE
Kpnb1	M	1.59	FALSE	FALSE	TRUE
Syap1	M	1.59	FALSE	FALSE	TRUE
Gm38102	M	1.589	FALSE	TRUE	FALSE
Map4k5	M	1.589	FALSE	FALSE	TRUE
Sh3bp5l	M	1.589	FALSE	FALSE	TRUE
Gm12758	M	1.588	FALSE	TRUE	FALSE
Gm16066	M	1.585	FALSE	TRUE	FALSE
Ift80	M	1.583	FALSE	FALSE	TRUE
Vcam1	M	1.583	FALSE	FALSE	TRUE
Ccdc24	M	1.582	FALSE	FALSE	TRUE
Gm29247	M	1.581	FALSE	TRUE	FALSE
Ms4a4b	M	1.58	FALSE	FALSE	TRUE
X4833412K13Rik	M	1.579	FALSE	TRUE	FALSE
X9630028H03Rik	M	1.579	FALSE	TRUE	FALSE
C330002G04Rik	M	1.579	FALSE	TRUE	FALSE
Chrna3	M	1.579	FALSE	FALSE	TRUE
Lingo1	M	1.579	FALSE	FALSE	TRUE
Gm12543	M	1.578	FALSE	TRUE	FALSE
Slit3	M	1.578	FALSE	FALSE	TRUE
Abra	M	1.577	FALSE	FALSE	TRUE
Cyb5r4	M	1.577	FALSE	FALSE	TRUE
Hmgb2	M	1.576	FALSE	FALSE	TRUE
Nrn1	M	1.576	FALSE	FALSE	TRUE
Tfap2b	M	1.576	FALSE	FALSE	TRUE
Ccr7	M	1.575	FALSE	FALSE	TRUE
Pla2g4e	M	1.575	FALSE	FALSE	TRUE
Gm42946	M	1.573	FALSE	TRUE	FALSE
D16Ertd472e	M	1.572	FALSE	FALSE	TRUE
Dgkg	M	1.572	FALSE	FALSE	TRUE
Atp13a4	M	1.571	FALSE	FALSE	TRUE
Gm26854	M	1.571	FALSE	TRUE	FALSE
Mrpl27.ps	M	1.571	FALSE	FALSE	TRUE
Tbc1d20	M	1.571	FALSE	FALSE	TRUE
BC052040	M	1.569	FALSE	FALSE	TRUE
X9930012K11Rik	M	1.567	FALSE	TRUE	FALSE
Fam133b	M	1.567	FALSE	FALSE	TRUE
Gm38304	M	1.567	FALSE	TRUE	FALSE
Mylk3	M	1.567	FALSE	FALSE	TRUE
Nckap5los	M	1.567	FALSE	FALSE	TRUE
Map7	M	1.566	FALSE	FALSE	TRUE
Nell2	M	1.566	FALSE	FALSE	TRUE
Gm13872	M	1.565	FALSE	TRUE	FALSE
Muc15	M	1.565	FALSE	FALSE	TRUE
Usp12	M	1.565	FALSE	FALSE	TRUE
Crot	M	1.564	FALSE	FALSE	TRUE
Ddx50	M	1.563	FALSE	FALSE	TRUE
Dusp14	M	1.563	FALSE	FALSE	TRUE
Gm43880	M	1.563	FALSE	TRUE	FALSE
X4930511M06Rik	M	1.562	FALSE	TRUE	FALSE
Ascl4	M	1.562	FALSE	FALSE	TRUE
X4921524J17Rik	M	1.561	FALSE	TRUE	FALSE
Ankrd52	M	1.561	FALSE	FALSE	TRUE
Glod4	M	1.561	FALSE	FALSE	TRUE
Kcnc1	M	1.559	FALSE	FALSE	TRUE
Surf6	M	1.558	FALSE	FALSE	TRUE
Fbxl5	M	1.557	FALSE	FALSE	TRUE
Gm37335	M	1.556	FALSE	TRUE	FALSE
Gm47591	M	1.556	FALSE	TRUE	FALSE
Xpnpep1	M	1.556	FALSE	FALSE	TRUE
Fbxo38	M	1.555	FALSE	FALSE	TRUE
Gm13963	M	1.555	FALSE	TRUE	FALSE
Nae1	M	1.553	FALSE	FALSE	TRUE
Ctps	M	1.551	FALSE	FALSE	TRUE
Mcph1	M	1.551	FALSE	FALSE	TRUE
Virma	M	1.551	FALSE	FALSE	TRUE
Afap1	M	1.549	FALSE	FALSE	TRUE
Cxxc1	M	1.549	FALSE	FALSE	TRUE
Gm44676	M	1.549	FALSE	TRUE	FALSE
Herc6	M	1.549	FALSE	FALSE	TRUE
Tubgcp6	M	1.549	FALSE	FALSE	TRUE
Gm28800	M	1.548	FALSE	TRUE	FALSE
Gm50020	M	1.548	FALSE	TRUE	FALSE
Gm40117	M	1.545	FALSE	TRUE	FALSE
Itpr1	M	1.545	FALSE	FALSE	TRUE
Mta3	M	1.545	FALSE	FALSE	TRUE
Taf7	M	1.545	FALSE	FALSE	TRUE
H2.T22	M	1.544	FALSE	FALSE	TRUE
Rab3d	M	1.544	TRUE	FALSE	FALSE
Sh3rf2	M	1.544	FALSE	FALSE	TRUE
X4930595D18Rik	M	1.543	FALSE	TRUE	FALSE
Daam2	M	1.543	FALSE	FALSE	TRUE
Kdm4a	M	1.542	FALSE	FALSE	TRUE
Psmd7	M	1.542	FALSE	FALSE	TRUE
Vip	M	1.542	FALSE	FALSE	TRUE
Hectd4	M	1.538	FALSE	FALSE	TRUE
Tnfrsf18	M	1.538	FALSE	FALSE	TRUE
Gm10252	M	1.537	FALSE	TRUE	FALSE
Gm37893	M	1.537	FALSE	TRUE	FALSE
Bcl11a	M	1.536	FALSE	FALSE	TRUE
Gm48006	M	1.536	FALSE	TRUE	FALSE
X1700125G02Rik	M	1.535	FALSE	TRUE	FALSE
A730060N03Rik	M	1.535	FALSE	TRUE	FALSE
Gm19461	M	1.534	FALSE	TRUE	FALSE
Gm31508	M	1.534	FALSE	TRUE	FALSE
Sv2c	M	1.534	FALSE	FALSE	TRUE
Tap2	M	1.532	TRUE	FALSE	FALSE
X1700080N15Rik	M	1.531	FALSE	TRUE	FALSE
CT010467.2	M	1.531	FALSE	FALSE	TRUE
Gm4793	M	1.531	FALSE	TRUE	FALSE
Zfp959	M	1.53	FALSE	FALSE	TRUE
Gm15787	M	1.529	FALSE	TRUE	FALSE
Skap1	M	1.529	FALSE	FALSE	TRUE
Gm26803	M	1.528	FALSE	TRUE	FALSE
Lamb1	M	1.528	FALSE	FALSE	TRUE
X4921534H16Rik	M	1.527	FALSE	TRUE	FALSE
Zfp623	M	1.527	FALSE	FALSE	TRUE
Dlgap2	M	1.526	FALSE	FALSE	TRUE
Gm13919	M	1.526	FALSE	TRUE	FALSE
Gm16549	M	1.526	FALSE	TRUE	FALSE
Rai1	M	1.526	FALSE	FALSE	TRUE
Arhgap26_2	M	1.525	FALSE	FALSE	TRUE
Gucy1b1	M	1.525	FALSE	FALSE	TRUE
Rbbp7	M	1.524	FALSE	FALSE	TRUE
Ccdc34os	M	1.523	FALSE	FALSE	TRUE
Gm41077	M	1.523	FALSE	TRUE	FALSE
Nid2	M	1.523	FALSE	FALSE	TRUE
Scn4b	M	1.522	FALSE	FALSE	TRUE
Msra	M	1.519	FALSE	FALSE	TRUE
X6330576A10Rik	M	1.518	FALSE	TRUE	FALSE
Nos1ap	M	1.518	FALSE	FALSE	TRUE
D630044L22Rik	M	1.517	FALSE	TRUE	FALSE
Rab40b	M	1.516	FALSE	FALSE	TRUE
Chrna7	M	1.515	FALSE	FALSE	TRUE
Adam9	M	1.514	FALSE	FALSE	TRUE
Gm47802	M	1.514	FALSE	TRUE	FALSE
Gm26954	M	1.513	FALSE	TRUE	FALSE
Gm45208	M	1.513	FALSE	TRUE	FALSE
Dusp4	M	1.512	FALSE	FALSE	TRUE
Pkd1l3	M	1.512	FALSE	FALSE	TRUE
X4930447A16Rik	M	1.511	FALSE	TRUE	FALSE
Ensa	M	1.511	FALSE	FALSE	TRUE
Gm13327	M	1.51	FALSE	TRUE	FALSE
Gm10964	M	1.509	FALSE	TRUE	FALSE
A730071L15Rik	M	1.507	FALSE	TRUE	FALSE
Btg1	M	1.507	FALSE	FALSE	TRUE
X5530401A14Rik	M	1.505	FALSE	TRUE	FALSE
Gm43460	M	1.505	FALSE	TRUE	FALSE
Ptprn2	M	1.505	FALSE	FALSE	TRUE
Gm12992	M	1.504	FALSE	TRUE	FALSE
Gm32005	M	1.504	FALSE	TRUE	FALSE
Tpt1.ps3	M	1.504	FALSE	FALSE	TRUE
Usp18	M	1.503	FALSE	FALSE	TRUE
X4930556I23Rik	M	1.502	FALSE	TRUE	FALSE
Gm13688	M	1.502	FALSE	TRUE	FALSE
Gm50383	M	1.501	FALSE	TRUE	FALSE
A930037H05Rik	M	1.5	FALSE	TRUE	FALSE
Gm13716	M	1.5	FALSE	TRUE	FALSE
Lad1	M	1.5	FALSE	FALSE	TRUE
X4933428G20Rik	M	1.498	FALSE	TRUE	FALSE
Adora1	M	1.498	FALSE	FALSE	TRUE
Mrps18b	M	1.498	FALSE	FALSE	TRUE
Gcn1	M	1.497	FALSE	FALSE	TRUE
Gm14330	M	1.497	FALSE	TRUE	FALSE
Osbp2	M	1.497	FALSE	FALSE	TRUE
Gm16042	M	1.496	FALSE	TRUE	FALSE
Lrrfip1	M	1.496	TRUE	FALSE	FALSE
Syt11	M	1.495	FALSE	FALSE	TRUE
Gcnt4	M	1.494	FALSE	FALSE	TRUE
Gm48350	M	1.494	FALSE	TRUE	FALSE
Zmynd8	M	1.491	FALSE	FALSE	TRUE
C630031E19Rik	M	1.49	FALSE	TRUE	FALSE
Gm42733	M	1.49	FALSE	TRUE	FALSE
Gm12592	M	1.489	FALSE	TRUE	FALSE
Ifit2	M	1.489	TRUE	FALSE	FALSE
Tor1aip2	M	1.489	FALSE	FALSE	TRUE
Zw10	M	1.489	FALSE	FALSE	TRUE
Gm13814	M	1.488	FALSE	TRUE	FALSE
Gm50301	M	1.488	FALSE	TRUE	FALSE
Ncor1	M	1.487	FALSE	FALSE	TRUE
Fmod	M	1.486	FALSE	FALSE	TRUE
Kcnk12	M	1.486	FALSE	FALSE	TRUE
Gm10493	M	1.485	FALSE	TRUE	FALSE
Gm7204	M	1.484	FALSE	TRUE	FALSE
Gm12316	M	1.483	FALSE	TRUE	FALSE
Rcor3	M	1.483	FALSE	FALSE	TRUE
Gm36529	M	1.482	FALSE	TRUE	FALSE
Rbmx2	M	1.482	FALSE	FALSE	TRUE
Nt5dc1	M	1.481	TRUE	FALSE	FALSE
Nuak1	M	1.481	FALSE	FALSE	TRUE
Patl2	M	1.481	FALSE	FALSE	TRUE
Diras2	M	1.48	FALSE	FALSE	TRUE
Gm11201	M	1.48	FALSE	TRUE	FALSE
Gm11651	M	1.48	FALSE	TRUE	FALSE
Gm44502	M	1.48	FALSE	TRUE	FALSE
Huwe1	M	1.48	FALSE	FALSE	TRUE
Tmem266	M	1.48	FALSE	FALSE	TRUE
Otulin	M	1.479	FALSE	FALSE	TRUE
BC051142	M	1.478	FALSE	FALSE	TRUE
Dnaaf5	M	1.478	FALSE	FALSE	TRUE
Gm20751	M	1.478	FALSE	TRUE	FALSE
Ncoa5	M	1.478	FALSE	FALSE	TRUE
Gm14966	M	1.476	FALSE	TRUE	FALSE
Ubr1	M	1.476	FALSE	FALSE	TRUE
Zbtb49	M	1.476	FALSE	FALSE	TRUE
Gad1os	M	1.473	FALSE	FALSE	TRUE
Gm44241	M	1.473	FALSE	TRUE	FALSE
Gm5863	M	1.473	FALSE	TRUE	FALSE
Pfkfb2	M	1.473	FALSE	FALSE	TRUE
X4930473A02Rik	M	1.472	FALSE	TRUE	FALSE
Arvcf	M	1.472	FALSE	FALSE	TRUE
Gm17435	M	1.472	FALSE	TRUE	FALSE
Zfp146	M	1.472	FALSE	FALSE	TRUE
Ttl	M	1.471	FALSE	FALSE	TRUE
Hbegf	M	1.469	FALSE	FALSE	TRUE
Slc12a8	M	1.469	FALSE	FALSE	TRUE
Icam1	M	1.468	FALSE	FALSE	TRUE
Piezo1	M	1.467	FALSE	FALSE	TRUE
Ptges	M	1.466	FALSE	FALSE	TRUE
C1s1	M	1.465	FALSE	FALSE	TRUE
Dzank1	M	1.465	FALSE	FALSE	TRUE
Npepl1	M	1.465	FALSE	FALSE	TRUE
Rasgef1b	M	1.465	FALSE	FALSE	TRUE
AI182371	M	1.463	FALSE	FALSE	TRUE
Galnt2l	M	1.463	FALSE	FALSE	TRUE
Rit2	M	1.463	FALSE	FALSE	TRUE
X1700010K23Rik	M	1.462	FALSE	TRUE	FALSE
Ddx54	M	1.462	FALSE	FALSE	TRUE
Gm10653	M	1.461	FALSE	TRUE	FALSE
Myh15	M	1.461	FALSE	FALSE	TRUE
Nell1os	M	1.459	FALSE	FALSE	TRUE
Prrc2c	M	1.459	FALSE	FALSE	TRUE
Atp8b2	M	1.458	FALSE	FALSE	TRUE
Gnasas1	M	1.458	FALSE	FALSE	TRUE
Adh1	M	1.455	FALSE	FALSE	TRUE
Gm48342	M	1.455	FALSE	TRUE	FALSE
Grip1os1	M	1.455	FALSE	FALSE	TRUE
Tacc3	M	1.455	FALSE	FALSE	TRUE
Gm15657	M	1.454	FALSE	TRUE	FALSE
Fbln7	M	1.452	FALSE	FALSE	TRUE
Gm15704	M	1.452	FALSE	TRUE	FALSE
Pdcl3	M	1.452	FALSE	FALSE	TRUE
Tafa1	M	1.452	FALSE	FALSE	TRUE
Trp53inp1	M	1.452	FALSE	FALSE	TRUE
Bicra	M	1.451	FALSE	FALSE	TRUE
Sap18	M	1.451	FALSE	FALSE	TRUE
Socs3	M	1.451	FALSE	FALSE	TRUE
Nsfl1c	M	1.45	FALSE	FALSE	TRUE
Rmi2	M	1.447	FALSE	FALSE	TRUE
Slain1os	M	1.447	FALSE	FALSE	TRUE
Slco1b2	M	1.447	FALSE	FALSE	TRUE
X3830406C13Rik	M	1.446	FALSE	TRUE	FALSE
Cpxm1	M	1.446	FALSE	FALSE	TRUE
Itm2a	M	1.446	FALSE	FALSE	TRUE
Ptprt	M	1.446	FALSE	FALSE	TRUE
Slmap	M	1.446	TRUE	FALSE	FALSE
Slc25a40	M	1.445	FALSE	FALSE	TRUE
Srpx2	M	1.445	FALSE	FALSE	TRUE
Csmd2os	M	1.444	FALSE	FALSE	TRUE
Gm32442	M	1.444	FALSE	TRUE	FALSE
Krt20	M	1.444	FALSE	FALSE	TRUE
Ppia	M	1.444	FALSE	FALSE	TRUE
Tenm4	M	1.444	FALSE	FALSE	TRUE
Fam122a	M	1.443	FALSE	FALSE	TRUE
Gm20509	M	1.443	FALSE	TRUE	FALSE
Gm20045	M	1.442	FALSE	TRUE	FALSE
Gm26592	M	1.442	FALSE	TRUE	FALSE
Gm7452	M	1.442	FALSE	TRUE	FALSE
X1700041B01Rik	M	1.441	FALSE	TRUE	FALSE
Serpinb6a	M	1.441	TRUE	FALSE	FALSE
Cby1	M	1.439	FALSE	FALSE	TRUE
Slc25a26	M	1.439	FALSE	FALSE	TRUE
Tmem150cos	M	1.439	FALSE	FALSE	TRUE
Gm48728	M	1.438	FALSE	TRUE	FALSE
Gabrr3	M	1.437	FALSE	FALSE	TRUE
Gm28306	M	1.437	FALSE	TRUE	FALSE
Gm28551	M	1.437	FALSE	TRUE	FALSE
Gm42692	M	1.436	FALSE	TRUE	FALSE
Gm49668	M	1.436	FALSE	TRUE	FALSE
Morf4l1	M	1.436	FALSE	FALSE	TRUE
X4933424G05Rik	M	1.435	FALSE	TRUE	FALSE
Kit	M	1.435	FALSE	FALSE	TRUE
Shc3	M	1.435	FALSE	FALSE	TRUE
Usp9x	M	1.434	FALSE	FALSE	TRUE
Fam114a2	M	1.432	FALSE	FALSE	TRUE
Plpp6	M	1.432	FALSE	FALSE	TRUE
Slc26a10	M	1.432	FALSE	FALSE	TRUE
Serping1	M	1.431	TRUE	FALSE	FALSE
Zc3h4	M	1.431	FALSE	FALSE	TRUE
Ccl2	M	1.429	FALSE	FALSE	TRUE
Cdc14a	M	1.428	FALSE	FALSE	TRUE
Dhfr	M	1.428	FALSE	FALSE	TRUE
Lrp4	M	1.428	FALSE	FALSE	TRUE
Sipa1l1	M	1.427	FALSE	FALSE	TRUE
Neu2	M	1.425	FALSE	FALSE	TRUE
D330041H03Rik	M	1.424	FALSE	TRUE	FALSE
Gm26531	M	1.424	FALSE	TRUE	FALSE
Poc5	M	1.424	FALSE	FALSE	TRUE
Col22a1	M	1.423	FALSE	FALSE	TRUE
Tcf20	M	1.423	FALSE	FALSE	TRUE
Gm14233	M	1.422	FALSE	TRUE	FALSE
Slc25a27	M	1.422	FALSE	FALSE	TRUE
Tm9sf3	M	1.422	FALSE	FALSE	TRUE
Fam83f	M	1.421	FALSE	FALSE	TRUE
Eprs	M	1.42	FALSE	FALSE	TRUE
Adk	M	1.419	FALSE	FALSE	TRUE
Dynlt1b	M	1.419	FALSE	FALSE	TRUE
Sema7a	M	1.419	FALSE	FALSE	TRUE
X0610010F05Rik	M	1.418	FALSE	TRUE	FALSE
Gm10629	M	1.418	FALSE	TRUE	FALSE
Gm16043	M	1.418	FALSE	TRUE	FALSE
Gm38604	M	1.418	FALSE	TRUE	FALSE
Lrp8os2	M	1.418	FALSE	FALSE	TRUE
Serinc1	M	1.418	FALSE	FALSE	TRUE
Gm49226	M	1.417	FALSE	TRUE	FALSE
Zmiz1os1	M	1.417	FALSE	FALSE	TRUE
X4930455H04Rik	M	1.416	FALSE	TRUE	FALSE
Cenpp	M	1.416	FALSE	FALSE	TRUE
D230049E03Rik	M	1.416	FALSE	TRUE	FALSE
Tmem117	M	1.416	FALSE	FALSE	TRUE
Gm26782	M	1.415	FALSE	TRUE	FALSE
Tulp4	M	1.415	FALSE	FALSE	TRUE
Arhgap8	M	1.414	FALSE	FALSE	TRUE
Daam1	M	1.414	FALSE	FALSE	TRUE
Mfsd4a	M	1.414	FALSE	FALSE	TRUE
Gm30873	M	1.413	FALSE	TRUE	FALSE
Gpr83	M	1.413	FALSE	FALSE	TRUE
Pgrmc1	M	1.413	FALSE	FALSE	TRUE
Rpia	M	1.413	FALSE	FALSE	TRUE
Mtif2	M	1.412	FALSE	FALSE	TRUE
Qsox1	M	1.412	FALSE	FALSE	TRUE
Ripor1	M	1.411	FALSE	FALSE	TRUE
Jmjd8	M	1.41	FALSE	FALSE	TRUE
Ttc23	M	1.41	FALSE	FALSE	TRUE
Mcm4	M	1.409	FALSE	FALSE	TRUE
Wbp4	M	1.409	FALSE	FALSE	TRUE
Gm17090	M	1.408	FALSE	TRUE	FALSE
Gm45753	M	1.408	FALSE	TRUE	FALSE
Wnt3	M	1.408	FALSE	FALSE	TRUE
Ypel2	M	1.408	FALSE	FALSE	TRUE
Gm10785	M	1.407	FALSE	TRUE	FALSE
Gm15083	M	1.407	FALSE	TRUE	FALSE
Mro	M	1.407	FALSE	FALSE	TRUE
Astn2	M	1.406	FALSE	FALSE	TRUE
Gm20716	M	1.406	FALSE	TRUE	FALSE
Gm31816	M	1.406	FALSE	TRUE	FALSE
Nufip1	M	1.406	FALSE	FALSE	TRUE
Gm32834	M	1.405	FALSE	TRUE	FALSE
Rtn4rl2	M	1.405	FALSE	FALSE	TRUE
Ttbk1	M	1.405	FALSE	FALSE	TRUE
Fras1	M	1.404	FALSE	FALSE	TRUE
Pigg	M	1.404	FALSE	FALSE	TRUE
Stxbp3	M	1.404	FALSE	FALSE	TRUE
Tspan5	M	1.403	FALSE	FALSE	TRUE
D730045B01Rik	M	1.402	FALSE	TRUE	FALSE
Spag5	M	1.402	FALSE	FALSE	TRUE
Syt3	M	1.402	FALSE	FALSE	TRUE
Tmem132a	M	1.402	FALSE	FALSE	TRUE
Abca5	M	1.401	FALSE	FALSE	TRUE
Gm10603	M	1.401	FALSE	TRUE	FALSE
Gm11592	M	1.401	FALSE	TRUE	FALSE
H2.D1	M	1.401	FALSE	FALSE	TRUE
Spo11	M	1.401	FALSE	FALSE	TRUE
Cct2	M	1.4	FALSE	FALSE	TRUE
Spen	M	1.4	FALSE	FALSE	TRUE
Syt6	M	1.4	FALSE	FALSE	TRUE
Gm48062	M	1.399	FALSE	TRUE	FALSE
Arhgap21	M	1.398	FALSE	FALSE	TRUE
Htr4	M	1.398	FALSE	FALSE	TRUE
Pdzd2	M	1.398	FALSE	FALSE	TRUE
Trim63	M	1.397	FALSE	FALSE	TRUE
Btg3	M	1.396	FALSE	FALSE	TRUE
Gm50138	M	1.396	FALSE	TRUE	FALSE
Dlgap1	M	1.395	FALSE	FALSE	TRUE
Myo1c	M	1.395	TRUE	FALSE	FALSE
Gm17501	M	1.394	FALSE	TRUE	FALSE
Grm8	M	1.394	FALSE	FALSE	TRUE
Plxna4	M	1.394	TRUE	FALSE	FALSE
Acad11	M	1.393	FALSE	FALSE	TRUE
Gm49227	M	1.393	FALSE	TRUE	FALSE
Gm45606	M	1.392	FALSE	TRUE	FALSE
Plekha7	M	1.392	FALSE	FALSE	TRUE
Ppp4r3b	M	1.392	FALSE	FALSE	TRUE
Gm5787	M	1.391	FALSE	TRUE	FALSE
Ccdc9b	M	1.39	FALSE	FALSE	TRUE
Nsa2.ps1	M	1.39	FALSE	FALSE	TRUE
Pkp4	M	1.389	FALSE	FALSE	TRUE
Fbh1	M	1.388	FALSE	FALSE	TRUE
Edaradd	M	1.387	FALSE	FALSE	TRUE
Gm15680	M	1.387	FALSE	TRUE	FALSE
Cks2	M	1.386	FALSE	FALSE	TRUE
Dpp6	M	1.386	FALSE	FALSE	TRUE
Trib3	M	1.386	FALSE	FALSE	TRUE
Mcf2l	M	1.385	FALSE	FALSE	TRUE
Tspan8	M	1.385	FALSE	FALSE	TRUE
X1110018N20Rik	M	1.384	FALSE	TRUE	FALSE
Gm13528	M	1.384	FALSE	TRUE	FALSE
Gm42875	M	1.384	FALSE	TRUE	FALSE
Mir6236	M	1.384	FALSE	FALSE	TRUE
Ccdc17	M	1.383	FALSE	FALSE	TRUE
Gm6392	M	1.383	FALSE	TRUE	FALSE
Rbmx	M	1.383	FALSE	FALSE	TRUE
Rnf114	M	1.383	FALSE	FALSE	TRUE
Tom1	M	1.383	FALSE	FALSE	TRUE
Alms1	M	1.382	FALSE	FALSE	TRUE
Fbn2	M	1.382	FALSE	FALSE	TRUE
Gm13563	M	1.382	FALSE	TRUE	FALSE
Gm48249	M	1.382	FALSE	TRUE	FALSE
Ikbkg	M	1.382	FALSE	FALSE	TRUE
Sdk2	M	1.382	FALSE	FALSE	TRUE
Gm13833	M	1.381	FALSE	TRUE	FALSE
Gm8330	M	1.38	FALSE	TRUE	FALSE
X4930556N13Rik	M	1.379	FALSE	TRUE	FALSE
Rasa2	M	1.379	FALSE	FALSE	TRUE
Zfyve1	M	1.379	FALSE	FALSE	TRUE
Zfyve28	M	1.379	FALSE	FALSE	TRUE
Abcf3	M	1.378	FALSE	FALSE	TRUE
Cxcl5	M	1.377	FALSE	FALSE	TRUE
D930030I03Rik	M	1.377	FALSE	TRUE	FALSE
Gm12258	M	1.377	FALSE	TRUE	FALSE
Myc	M	1.377	FALSE	FALSE	TRUE
Myrip	M	1.377	FALSE	FALSE	TRUE
Tbk1	M	1.376	FALSE	FALSE	TRUE
Ubxn1	M	1.376	TRUE	FALSE	FALSE
Hbp1	M	1.375	FALSE	FALSE	TRUE
Tmem241	M	1.375	FALSE	FALSE	TRUE
A830092H15Rik	M	1.374	FALSE	TRUE	FALSE
Otud3	M	1.373	FALSE	FALSE	TRUE
Gm50044	M	1.372	FALSE	TRUE	FALSE
X6530437J22Rik	M	1.371	FALSE	TRUE	FALSE
Gm20646	M	1.371	FALSE	TRUE	FALSE
X4930426I24Rik	M	1.37	FALSE	TRUE	FALSE
Gm1043	M	1.37	FALSE	TRUE	FALSE
X1700001L05Rik	M	1.369	FALSE	TRUE	FALSE
Dnah3	M	1.369	FALSE	FALSE	TRUE
Gm10778	M	1.369	FALSE	TRUE	FALSE
Gm42771	M	1.369	FALSE	TRUE	FALSE
Syne3	M	1.367	FALSE	FALSE	TRUE
Npr2	M	1.366	FALSE	FALSE	TRUE
Faf2	M	1.365	FALSE	FALSE	TRUE
Gm31323	M	1.365	FALSE	TRUE	FALSE
Fam222a	M	1.364	FALSE	FALSE	TRUE
Mtcl1	M	1.364	FALSE	FALSE	TRUE
Cacna2d3	M	1.363	FALSE	FALSE	TRUE
Gm47079	M	1.363	FALSE	TRUE	FALSE
Gm49460	M	1.363	FALSE	TRUE	FALSE
Kctd1	M	1.363	FALSE	FALSE	TRUE
Olfr558	M	1.363	FALSE	FALSE	TRUE
Slc35f4	M	1.363	FALSE	FALSE	TRUE
X1700060O08Rik	M	1.362	FALSE	TRUE	FALSE
H2.Q5	M	1.362	FALSE	FALSE	TRUE
Ppp1r16b	M	1.362	FALSE	FALSE	TRUE
Tjp2	M	1.361	FALSE	FALSE	TRUE
Adamts3	M	1.36	FALSE	FALSE	TRUE
Nfrkb	M	1.36	FALSE	FALSE	TRUE
Nmnat3	M	1.36	FALSE	FALSE	TRUE
S1pr5	M	1.359	FALSE	FALSE	TRUE
Col4a1	M	1.358	TRUE	FALSE	FALSE
Gm45290	M	1.358	FALSE	TRUE	FALSE
Plekha5	M	1.358	FALSE	FALSE	TRUE
Efna5	M	1.357	FALSE	FALSE	TRUE
Tcerg1	M	1.357	FALSE	FALSE	TRUE
Gm16235	M	1.356	FALSE	TRUE	FALSE
Eaf1	M	1.355	FALSE	FALSE	TRUE
Myh7b	M	1.355	FALSE	FALSE	TRUE
Xaf1	M	1.355	FALSE	FALSE	TRUE
Adamts10	M	1.354	FALSE	FALSE	TRUE
Mapkbp1	M	1.354	FALSE	FALSE	TRUE
Prkx	M	1.354	FALSE	FALSE	TRUE
Rbm48	M	1.354	FALSE	FALSE	TRUE
Spock2	M	1.354	FALSE	FALSE	TRUE
Gm13402	M	1.353	FALSE	TRUE	FALSE
Gm45025	M	1.353	FALSE	TRUE	FALSE
Srrm4	M	1.353	FALSE	FALSE	TRUE
Pdia5	M	1.352	FALSE	FALSE	TRUE
Vmn2r57	M	1.352	FALSE	FALSE	TRUE
Gm11714	M	1.351	FALSE	TRUE	FALSE
Gm20319	M	1.351	FALSE	TRUE	FALSE
Gm44170	M	1.351	FALSE	TRUE	FALSE
Gm8369	M	1.351	FALSE	TRUE	FALSE
Limch1	M	1.351	FALSE	FALSE	TRUE
Nupl1	M	1.351	FALSE	FALSE	TRUE
Spag1	M	1.351	FALSE	FALSE	TRUE
Oprm1	M	1.35	FALSE	FALSE	TRUE
Taf7l	M	1.349	FALSE	FALSE	TRUE
X2010300C02Rik	M	1.348	FALSE	TRUE	FALSE
Gm13713	M	1.348	FALSE	TRUE	FALSE
Gm3248	M	1.348	FALSE	TRUE	FALSE
Ralgps1	M	1.347	FALSE	FALSE	TRUE
Klf4	M	1.346	FALSE	FALSE	TRUE
Gm16861	M	1.345	FALSE	TRUE	FALSE
Gm4841	M	1.345	FALSE	TRUE	FALSE
Gosr2	M	1.345	FALSE	FALSE	TRUE
St6galnac5	M	1.345	FALSE	FALSE	TRUE
A830031A19Rik	M	1.344	FALSE	TRUE	FALSE
Fosb	M	1.344	FALSE	FALSE	TRUE
Gm12404	M	1.344	FALSE	TRUE	FALSE
Melk	M	1.344	FALSE	FALSE	TRUE
Ogfr	M	1.344	FALSE	FALSE	TRUE
Cd247	M	1.343	FALSE	FALSE	TRUE
Rapgef1	M	1.342	FALSE	FALSE	TRUE
Zbtb8a	M	1.342	FALSE	FALSE	TRUE
Aebp2	M	1.341	FALSE	FALSE	TRUE
Cemip	M	1.341	FALSE	FALSE	TRUE
Gm15645	M	1.341	FALSE	TRUE	FALSE
Gm35166	M	1.341	FALSE	TRUE	FALSE
Ccdc57	M	1.34	FALSE	FALSE	TRUE
Ccdc9	M	1.34	FALSE	FALSE	TRUE
Inhbb	M	1.34	FALSE	FALSE	TRUE
Clvs1	M	1.339	FALSE	FALSE	TRUE
Ddx55	M	1.339	FALSE	FALSE	TRUE
Gm45883	M	1.339	FALSE	TRUE	FALSE
Tsc1	M	1.339	FALSE	FALSE	TRUE
Clec16a	M	1.338	FALSE	FALSE	TRUE
Fam189a1	M	1.338	FALSE	FALSE	TRUE
Trub1	M	1.337	FALSE	FALSE	TRUE
Cmas	M	1.336	FALSE	FALSE	TRUE
Gpi.ps	M	1.336	FALSE	FALSE	TRUE
Tmem143	M	1.336	FALSE	FALSE	TRUE
Elmsan1	M	1.335	FALSE	FALSE	TRUE
Gm7276	M	1.335	FALSE	TRUE	FALSE
BC030343	M	1.334	FALSE	FALSE	TRUE
CT010467.1	M	1.334	FALSE	FALSE	TRUE
Cyth1	M	1.334	FALSE	FALSE	TRUE
Etfrf1	M	1.334	FALSE	FALSE	TRUE
Gm17202	M	1.334	FALSE	TRUE	FALSE
Gm36279	M	1.334	FALSE	TRUE	FALSE
X4930590J08Rik	M	1.333	FALSE	TRUE	FALSE
Tnfaip1	M	1.333	FALSE	FALSE	TRUE
Gm33206	M	1.332	FALSE	TRUE	FALSE
Htr2b	M	1.331	FALSE	FALSE	TRUE
Klrd1	M	1.331	FALSE	FALSE	TRUE
Ccr9	M	1.329	FALSE	FALSE	TRUE
Hsd17b4	M	1.329	FALSE	FALSE	TRUE
Mafk	M	1.328	FALSE	FALSE	TRUE
Ppp2r1b	M	1.328	FALSE	FALSE	TRUE
Galk1	M	1.327	FALSE	FALSE	TRUE
Gm48840	M	1.327	FALSE	TRUE	FALSE
Iqcb1	M	1.327	FALSE	FALSE	TRUE
Phtf1	M	1.327	FALSE	FALSE	TRUE
Slc9a7	M	1.327	FALSE	FALSE	TRUE
Clec4d	M	1.326	FALSE	FALSE	TRUE
Gm15337	M	1.326	FALSE	TRUE	FALSE
Smarcc2	M	1.326	FALSE	FALSE	TRUE
Gm17218	M	1.325	FALSE	TRUE	FALSE
Gm21982	M	1.325	FALSE	TRUE	FALSE
Mesd	M	1.325	FALSE	FALSE	TRUE
Ndrg1	M	1.325	FALSE	FALSE	TRUE
Net1	M	1.325	FALSE	FALSE	TRUE
Pagr1b	M	1.325	FALSE	FALSE	TRUE
Gm20529	M	1.324	FALSE	TRUE	FALSE
Itgb1	M	1.323	FALSE	FALSE	TRUE
Pkd2l2	M	1.323	FALSE	FALSE	TRUE
B4galt4	M	1.322	FALSE	FALSE	TRUE
Pcmtd1	M	1.322	FALSE	FALSE	TRUE
Ahctf1	M	1.321	FALSE	FALSE	TRUE
Cpeb3	M	1.321	FALSE	FALSE	TRUE
X6430548M08Rik	M	1.32	FALSE	TRUE	FALSE
A930001M01Rik	M	1.32	FALSE	TRUE	FALSE
Cd320	M	1.32	FALSE	FALSE	TRUE
Prkd1	M	1.32	FALSE	FALSE	TRUE
B830012L14Rik	M	1.319	FALSE	TRUE	FALSE
Cop1	M	1.319	FALSE	FALSE	TRUE
Me3	M	1.319	FALSE	FALSE	TRUE
Mss51	M	1.319	FALSE	FALSE	TRUE
Gm14253	M	1.318	FALSE	TRUE	FALSE
Gm42930	M	1.318	FALSE	TRUE	FALSE
A630072M18Rik	M	1.317	FALSE	TRUE	FALSE
Gm43843	M	1.317	FALSE	TRUE	FALSE
Pcdhga3	M	1.317	FALSE	FALSE	TRUE
Ube4bos1	M	1.317	FALSE	FALSE	TRUE
Gm9001	M	1.316	FALSE	TRUE	FALSE
Gm26850	M	1.315	FALSE	TRUE	FALSE
Gpr180	M	1.314	FALSE	FALSE	TRUE
Tapbpl	M	1.314	FALSE	FALSE	TRUE
Ube2v2	M	1.314	FALSE	FALSE	TRUE
Zic2	M	1.314	FALSE	FALSE	TRUE
X4930519K11Rik	M	1.312	FALSE	TRUE	FALSE
Fig4	M	1.312	FALSE	FALSE	TRUE
Gm47938	M	1.311	FALSE	TRUE	FALSE
Spin4	M	1.311	FALSE	FALSE	TRUE
Stox1	M	1.311	FALSE	FALSE	TRUE
Gm10130	M	1.31	FALSE	TRUE	FALSE
Hmgn3	M	1.31	FALSE	FALSE	TRUE
Llgl2	M	1.31	FALSE	FALSE	TRUE
Nup133	M	1.31	FALSE	FALSE	TRUE
Slco1a5	M	1.31	FALSE	FALSE	TRUE
Srp72	M	1.31	FALSE	FALSE	TRUE
Thtpa	M	1.31	FALSE	FALSE	TRUE
Dglucy	M	1.309	FALSE	FALSE	TRUE
Gm39090	M	1.309	FALSE	TRUE	FALSE
Gm32250	M	1.308	FALSE	TRUE	FALSE
Gm43376	M	1.308	FALSE	TRUE	FALSE
Il1r2	M	1.308	FALSE	FALSE	TRUE
Akr1b3	M	1.307	TRUE	FALSE	FALSE
Gm16153	M	1.307	FALSE	TRUE	FALSE
Gnai3	M	1.307	FALSE	FALSE	TRUE
Jakmip1	M	1.307	FALSE	FALSE	TRUE
X4930445B16Rik	M	1.306	FALSE	TRUE	FALSE
Baz2a	M	1.306	FALSE	FALSE	TRUE
Gpn3	M	1.306	FALSE	FALSE	TRUE
Ilf2	M	1.306	FALSE	FALSE	TRUE
Rab13	M	1.306	FALSE	FALSE	TRUE
Srcap	M	1.306	FALSE	FALSE	TRUE
Gm15941	M	1.305	FALSE	TRUE	FALSE
Hivep2	M	1.305	FALSE	FALSE	TRUE
Prom1	M	1.304	FALSE	FALSE	TRUE
Sfmbt1	M	1.304	FALSE	FALSE	TRUE
Vmp1	M	1.304	FALSE	FALSE	TRUE
Brpf1	M	1.303	FALSE	FALSE	TRUE
Celsr3	M	1.303	FALSE	FALSE	TRUE
Ripor3	M	1.303	FALSE	FALSE	TRUE
Dcst1	M	1.302	FALSE	FALSE	TRUE
Gm37628	M	1.302	FALSE	TRUE	FALSE
Kif1a	M	1.302	FALSE	FALSE	TRUE
Spag9	M	1.302	FALSE	FALSE	TRUE
Lrif1	M	1.301	FALSE	FALSE	TRUE
Zfp503	M	1.301	FALSE	FALSE	TRUE
Cdk15	M	1.3	FALSE	FALSE	TRUE
Fam160a2	M	1.3	FALSE	FALSE	TRUE
Rtl8c	M	1.3	FALSE	FALSE	TRUE
Ccp110	M	1.299	FALSE	FALSE	TRUE
Gm49405	M	1.299	FALSE	TRUE	FALSE
Rbbp9	M	1.299	FALSE	FALSE	TRUE
AI839979	M	1.298	FALSE	FALSE	TRUE
Atrnl1	M	1.298	FALSE	FALSE	TRUE
Iscu	M	1.298	FALSE	FALSE	TRUE
Pcdhga2	M	1.298	FALSE	FALSE	TRUE
Trmt10c	M	1.298	FALSE	FALSE	TRUE
Unc79	M	1.298	FALSE	FALSE	TRUE
Jade2	M	1.297	FALSE	FALSE	TRUE
Myo16	M	1.297	FALSE	FALSE	TRUE
Prkag2	M	1.297	FALSE	FALSE	TRUE
Zbtb37	M	1.297	FALSE	FALSE	TRUE
Gm10516	M	1.296	FALSE	TRUE	FALSE
Sptbn4	M	1.296	FALSE	FALSE	TRUE
Map3k13	M	1.295	FALSE	FALSE	TRUE
X2810049E08Rik	M	1.294	FALSE	TRUE	FALSE
X4930527B05Rik	M	1.294	FALSE	TRUE	FALSE
Gm50371	M	1.294	FALSE	TRUE	FALSE
Llph.ps2	M	1.294	FALSE	FALSE	TRUE
Mrps27	M	1.294	FALSE	FALSE	TRUE
Ppm1k	M	1.294	FALSE	FALSE	TRUE
Gsg1l	M	1.293	FALSE	FALSE	TRUE
Klhl29	M	1.293	FALSE	FALSE	TRUE
Rnf207	M	1.293	FALSE	FALSE	TRUE
Gm15564	M	1.292	FALSE	TRUE	FALSE
Gm47590	M	1.292	FALSE	TRUE	FALSE
Gm47694	M	1.292	FALSE	TRUE	FALSE
Hmgcr	M	1.292	FALSE	FALSE	TRUE
Klhl2	M	1.292	FALSE	FALSE	TRUE
Lef1os1	M	1.291	FALSE	FALSE	TRUE
Pitpnb	M	1.291	FALSE	FALSE	TRUE
X0610038B21Rik	M	1.29	FALSE	TRUE	FALSE
X1700026F02Rik	M	1.29	FALSE	TRUE	FALSE
Gm12359	M	1.29	FALSE	TRUE	FALSE
Gm26679	M	1.29	FALSE	TRUE	FALSE
Abcc10	M	1.288	FALSE	FALSE	TRUE
Gm14532	M	1.288	FALSE	TRUE	FALSE
Prrt2	M	1.288	FALSE	FALSE	TRUE
Alk	M	1.287	FALSE	FALSE	TRUE
Atpaf2	M	1.287	FALSE	FALSE	TRUE
Prkag2os1	M	1.287	FALSE	FALSE	TRUE
Rims1	M	1.287	FALSE	FALSE	TRUE
Sgip1	M	1.287	FALSE	FALSE	TRUE
Gm44798	M	1.286	FALSE	TRUE	FALSE
Nedd4l	M	1.286	FALSE	FALSE	TRUE
Phactr3	M	1.286	FALSE	FALSE	TRUE
Sox5os4	M	1.286	FALSE	FALSE	TRUE
Megf11	M	1.285	FALSE	FALSE	TRUE
Ppp2r5b	M	1.285	FALSE	FALSE	TRUE
Sgk1	M	1.285	FALSE	FALSE	TRUE
Atp8a2	M	1.284	FALSE	FALSE	TRUE
Khdrbs1	M	1.283	FALSE	FALSE	TRUE
X9530034E10Rik	M	1.282	FALSE	TRUE	FALSE
Ddx27	M	1.282	FALSE	FALSE	TRUE
Gm48677	M	1.282	FALSE	TRUE	FALSE
Memo1	M	1.282	FALSE	FALSE	TRUE
Tspyl2	M	1.282	FALSE	FALSE	TRUE
X8030451A03Rik	M	1.281	FALSE	TRUE	FALSE
Acox1	M	1.281	FALSE	FALSE	TRUE
Ankrd40	M	1.281	FALSE	FALSE	TRUE
Ddx39b	M	1.281	FALSE	FALSE	TRUE
Gm12064	M	1.281	FALSE	TRUE	FALSE
Zfp133.ps	M	1.281	FALSE	FALSE	TRUE
Odf2l	M	1.28	FALSE	FALSE	TRUE
Pms1	M	1.28	FALSE	FALSE	TRUE
X1700027A07Rik	M	1.279	FALSE	TRUE	FALSE
Irs3	M	1.279	FALSE	FALSE	TRUE
Nell1	M	1.279	FALSE	FALSE	TRUE
Dscaml1	M	1.278	FALSE	FALSE	TRUE
Gm42656	M	1.278	FALSE	TRUE	FALSE
Mid2	M	1.278	FALSE	FALSE	TRUE
Rs1	M	1.277	FALSE	FALSE	TRUE
Cdkn1a	M	1.276	TRUE	FALSE	FALSE
Cops2	M	1.276	FALSE	FALSE	TRUE
Glis3	M	1.276	FALSE	FALSE	TRUE
Rnps1	M	1.276	FALSE	FALSE	TRUE
Zfand4	M	1.276	FALSE	FALSE	TRUE
Gm15346	M	1.275	FALSE	TRUE	FALSE
Gm44002	M	1.275	FALSE	TRUE	FALSE
Lrfn2	M	1.275	FALSE	FALSE	TRUE
Sesn1	M	1.275	FALSE	FALSE	TRUE
Kcnd3	M	1.274	FALSE	FALSE	TRUE
Smpd4	M	1.274	FALSE	FALSE	TRUE
Fer1l5	M	1.272	FALSE	FALSE	TRUE
Sorcs1	M	1.272	FALSE	FALSE	TRUE
Gm37165	M	1.271	FALSE	TRUE	FALSE
Gm37768	M	1.271	FALSE	TRUE	FALSE
Kcnj14	M	1.271	FALSE	FALSE	TRUE
Dcun1d2	M	1.27	FALSE	FALSE	TRUE
Gm11583	M	1.27	FALSE	TRUE	FALSE
Gm13620	M	1.27	FALSE	TRUE	FALSE
Gm13389	M	1.269	FALSE	TRUE	FALSE
Kcna1	M	1.269	FALSE	FALSE	TRUE
Pus7	M	1.268	FALSE	FALSE	TRUE
Fnta	M	1.267	FALSE	FALSE	TRUE
Pggt1b	M	1.267	TRUE	FALSE	FALSE
X5730480H06Rik	M	1.266	FALSE	TRUE	FALSE
Gm47272	M	1.266	FALSE	TRUE	FALSE
Gm17606	M	1.265	FALSE	TRUE	FALSE
Gm50169	M	1.265	FALSE	TRUE	FALSE
Acap2	M	1.264	FALSE	FALSE	TRUE
Ldhb.ps	M	1.264	FALSE	FALSE	TRUE
Gm8756	M	1.263	FALSE	TRUE	FALSE
Pnn	M	1.263	FALSE	FALSE	TRUE
Snx30	M	1.263	FALSE	FALSE	TRUE
Gm42723	M	1.262	FALSE	TRUE	FALSE
Gm15577	M	1.261	FALSE	TRUE	FALSE
Lrrk2	M	1.261	FALSE	FALSE	TRUE
Myo5c	M	1.261	FALSE	FALSE	TRUE
Tbc1d22bos	M	1.261	FALSE	FALSE	TRUE
Gm13748	M	1.26	FALSE	TRUE	FALSE
Brd2	M	1.259	FALSE	FALSE	TRUE
Gm3788	M	1.259	FALSE	TRUE	FALSE
Gm28221	M	1.258	FALSE	TRUE	FALSE
Gnl3	M	1.258	FALSE	FALSE	TRUE
E330037G11Rik	M	1.256	FALSE	TRUE	FALSE
Naa20	M	1.256	FALSE	FALSE	TRUE
Cngb1	M	1.255	FALSE	FALSE	TRUE
Rph3a	M	1.255	FALSE	FALSE	TRUE
Gm15689	M	1.254	FALSE	TRUE	FALSE
Cacna1i	M	1.252	FALSE	FALSE	TRUE
Adamts1	M	1.251	FALSE	FALSE	TRUE
Erich6	M	1.251	FALSE	FALSE	TRUE
Gm14858	M	1.251	FALSE	TRUE	FALSE
Gm37422	M	1.251	FALSE	TRUE	FALSE
Plekha6	M	1.251	FALSE	FALSE	TRUE
Zcchc18	M	1.251	FALSE	FALSE	TRUE
Capn7	M	1.249	FALSE	FALSE	TRUE
Mars2	M	1.249	FALSE	FALSE	TRUE
Gm13187	M	1.248	FALSE	TRUE	FALSE
Oasl2	M	1.248	TRUE	FALSE	FALSE
Gm41414	M	1.247	FALSE	TRUE	FALSE
Gm48095	M	1.247	FALSE	TRUE	FALSE
Hhat	M	1.247	FALSE	FALSE	TRUE
X9530059O14Rik	M	1.246	FALSE	TRUE	FALSE
Eva1a	M	1.246	FALSE	FALSE	TRUE
Pdzk1	M	1.246	FALSE	FALSE	TRUE
Syt15	M	1.246	FALSE	FALSE	TRUE
Ccl5	M	1.245	FALSE	FALSE	TRUE
Gm26938	M	1.245	FALSE	TRUE	FALSE
Rpain	M	1.245	FALSE	FALSE	TRUE
X4930586N03Rik	M	1.244	FALSE	TRUE	FALSE
Lats1	M	1.244	FALSE	FALSE	TRUE
Ramac	M	1.244	FALSE	FALSE	TRUE
Adgrg6	M	1.243	FALSE	FALSE	TRUE
Efcc1	M	1.243	FALSE	FALSE	TRUE
Gm44677	M	1.243	FALSE	TRUE	FALSE
Grik4	M	1.243	FALSE	FALSE	TRUE
Olfr239	M	1.243	FALSE	FALSE	TRUE
Tgtp2	M	1.243	FALSE	FALSE	TRUE
Slc2a1	M	1.242	FALSE	FALSE	TRUE
Arhgap20os	M	1.241	FALSE	FALSE	TRUE
Dpp4	M	1.241	FALSE	FALSE	TRUE
Fmn1	M	1.241	FALSE	FALSE	TRUE
Gm15609	M	1.241	FALSE	TRUE	FALSE
Kcnh5	M	1.241	FALSE	FALSE	TRUE
Ncdn	M	1.241	FALSE	FALSE	TRUE
X5031415H12Rik	M	1.24	FALSE	TRUE	FALSE
Gm29094	M	1.24	FALSE	TRUE	FALSE
Gm5577	M	1.24	FALSE	TRUE	FALSE
Gorasp2	M	1.24	FALSE	FALSE	TRUE
Magee1	M	1.24	FALSE	FALSE	TRUE
Mief2	M	1.24	FALSE	FALSE	TRUE
Gm47027	M	1.238	FALSE	TRUE	FALSE
Ndfip2	M	1.238	FALSE	FALSE	TRUE
Ccdc126	M	1.237	FALSE	FALSE	TRUE
Glp2r	M	1.237	FALSE	FALSE	TRUE
Gm6627	M	1.237	FALSE	TRUE	FALSE
Papss1	M	1.237	FALSE	FALSE	TRUE
Rapgef6	M	1.237	FALSE	FALSE	TRUE
Gm20559	M	1.236	FALSE	TRUE	FALSE
Ms4a4d	M	1.236	FALSE	FALSE	TRUE
Npy1r	M	1.236	FALSE	FALSE	TRUE
Ofd1	M	1.236	FALSE	FALSE	TRUE
Rbfox1	M	1.236	FALSE	FALSE	TRUE
Tenm2	M	1.236	FALSE	FALSE	TRUE
Baiap2l1	M	1.235	FALSE	FALSE	TRUE
Clk1	M	1.235	FALSE	FALSE	TRUE
Efnb2	M	1.235	FALSE	FALSE	TRUE
Gm3531	M	1.234	FALSE	TRUE	FALSE
Gyg	M	1.234	FALSE	FALSE	TRUE
Gm49601	M	1.233	FALSE	TRUE	FALSE
Fam241a	M	1.232	FALSE	FALSE	TRUE
Gm15492	M	1.232	FALSE	TRUE	FALSE
Gm20635	M	1.232	FALSE	TRUE	FALSE
Rps6kb1	M	1.232	FALSE	FALSE	TRUE
Dnah5	M	1.231	FALSE	FALSE	TRUE
Elp1	M	1.231	FALSE	FALSE	TRUE
Gm15518	M	1.231	FALSE	TRUE	FALSE
Kcnj6	M	1.231	FALSE	FALSE	TRUE
Cxadr	M	1.23	FALSE	FALSE	TRUE
Rgs6	M	1.23	FALSE	FALSE	TRUE
Col24a1	M	1.229	FALSE	FALSE	TRUE
Gm48091	M	1.229	FALSE	TRUE	FALSE
Kcng4	M	1.229	FALSE	FALSE	TRUE
Mmaa	M	1.229	FALSE	FALSE	TRUE
Adrb1	M	1.228	FALSE	FALSE	TRUE
Gm38407	M	1.228	FALSE	TRUE	FALSE
Cebpb	M	1.227	FALSE	FALSE	TRUE
Celf4	M	1.227	FALSE	FALSE	TRUE
Trim9	M	1.227	FALSE	FALSE	TRUE
X4933424L21Rik	M	1.226	FALSE	TRUE	FALSE
Ccdc141	M	1.226	FALSE	FALSE	TRUE
Kctd16	M	1.226	FALSE	FALSE	TRUE
Adora2a	M	1.225	FALSE	FALSE	TRUE
Cirbp	M	1.225	FALSE	FALSE	TRUE
Col26a1	M	1.225	FALSE	FALSE	TRUE
Gpsm2	M	1.225	FALSE	FALSE	TRUE
Taf4	M	1.225	FALSE	FALSE	TRUE
Gm38039	M	1.224	FALSE	TRUE	FALSE
Mypopos	M	1.224	FALSE	FALSE	TRUE
S1pr3	M	1.224	FALSE	FALSE	TRUE
Fbxl3	M	1.223	FALSE	FALSE	TRUE
Gm26590	M	1.223	FALSE	TRUE	FALSE
Bvht	M	1.222	FALSE	FALSE	TRUE
Ybx1	M	1.222	TRUE	FALSE	FALSE
Gm48383	M	1.221	FALSE	TRUE	FALSE
Kcnh1	M	1.221	FALSE	FALSE	TRUE
Kcnma1	M	1.221	FALSE	FALSE	TRUE
Plec	M	1.221	FALSE	FALSE	TRUE
St8sia5	M	1.221	FALSE	FALSE	TRUE
Agmat	M	1.22	FALSE	FALSE	TRUE
Atp6v0d2	M	1.22	FALSE	FALSE	TRUE
Gm15998	M	1.22	FALSE	TRUE	FALSE
Mical1	M	1.22	FALSE	FALSE	TRUE
Aldh1l2	M	1.219	FALSE	FALSE	TRUE
Brip1os	M	1.219	FALSE	FALSE	TRUE
Cavin4	M	1.219	FALSE	FALSE	TRUE
Gm35501	M	1.219	FALSE	TRUE	FALSE
Gm44040	M	1.219	FALSE	TRUE	FALSE
Kmt5b	M	1.219	FALSE	FALSE	TRUE
Prelid3a	M	1.219	FALSE	FALSE	TRUE
Ttc39b	M	1.219	TRUE	FALSE	FALSE
Usp46os1	M	1.219	FALSE	FALSE	TRUE
Zfp618	M	1.219	FALSE	FALSE	TRUE
X2810432F15Rik	M	1.218	FALSE	TRUE	FALSE
Dpp10	M	1.218	FALSE	FALSE	TRUE
Bhmt2	M	1.217	FALSE	FALSE	TRUE
Dab1	M	1.217	FALSE	FALSE	TRUE
Gm12224	M	1.217	FALSE	TRUE	FALSE
Cxcl1	M	1.216	TRUE	FALSE	FALSE
Mbnl2	M	1.216	FALSE	FALSE	TRUE
Pccb	M	1.216	FALSE	FALSE	TRUE
Tmem51os1	M	1.216	FALSE	FALSE	TRUE
Bet1	M	1.215	FALSE	FALSE	TRUE
Fgfr2	M	1.215	FALSE	FALSE	TRUE
Tiam1	M	1.215	FALSE	FALSE	TRUE
Amd1	M	1.214	FALSE	FALSE	TRUE
Gm17023	M	1.214	FALSE	TRUE	FALSE
Actn4	M	1.212	FALSE	FALSE	TRUE
Gins3	M	1.212	FALSE	FALSE	TRUE
Gm12264	M	1.212	FALSE	TRUE	FALSE
Gm15414	M	1.212	FALSE	TRUE	FALSE
Hecw2	M	1.212	FALSE	FALSE	TRUE
Prag1	M	1.212	FALSE	FALSE	TRUE
Prpf3	M	1.212	FALSE	FALSE	TRUE
S100a10	M	1.212	FALSE	FALSE	TRUE
Tmem161b	M	1.211	FALSE	FALSE	TRUE
Clic4	M	1.21	FALSE	FALSE	TRUE
Galk2	M	1.21	TRUE	FALSE	FALSE
Acadl	M	1.209	FALSE	FALSE	TRUE
Vrk1	M	1.209	FALSE	FALSE	TRUE
Zscan21	M	1.209	FALSE	FALSE	TRUE
X4930593A02Rik	M	1.208	FALSE	TRUE	FALSE
Adtrp	M	1.208	FALSE	FALSE	TRUE
Caml	M	1.208	FALSE	FALSE	TRUE
Far1os	M	1.208	FALSE	FALSE	TRUE
Gm20496	M	1.208	FALSE	TRUE	FALSE
Ly75	M	1.208	FALSE	FALSE	TRUE
Map2k4	M	1.208	FALSE	FALSE	TRUE
Pcsk2	M	1.207	FALSE	FALSE	TRUE
Pepd	M	1.207	TRUE	FALSE	FALSE
Cd300lf	M	1.206	FALSE	FALSE	TRUE
Crbn	M	1.206	FALSE	FALSE	TRUE
Gm40331	M	1.206	FALSE	TRUE	FALSE
Phykpl	M	1.206	FALSE	FALSE	TRUE
Gm20483	M	1.205	FALSE	TRUE	FALSE
Immt	M	1.205	FALSE	FALSE	TRUE
Gfap	M	1.204	FALSE	FALSE	TRUE
Aebp1	M	1.203	TRUE	FALSE	FALSE
Car9	M	1.203	FALSE	FALSE	TRUE
Celrr	M	1.203	FALSE	FALSE	TRUE
Dlx1	M	1.203	FALSE	FALSE	TRUE
Rnft1	M	1.203	FALSE	FALSE	TRUE
Gm34237	M	1.202	FALSE	TRUE	FALSE
Gm49169	M	1.202	FALSE	TRUE	FALSE
Pex1	M	1.202	FALSE	FALSE	TRUE
Prkcq	M	1.202	FALSE	FALSE	TRUE
Slc5a2	M	1.202	FALSE	FALSE	TRUE
Zbtb16	M	1.202	FALSE	FALSE	TRUE
X1700047A11Rik	M	1.201	FALSE	TRUE	FALSE
Dusp22	M	1.201	FALSE	FALSE	TRUE
Gm16295	M	1.201	FALSE	TRUE	FALSE
Kirrel3os	M	1.201	FALSE	FALSE	TRUE
Nkain1	M	1.201	FALSE	FALSE	TRUE
Vps37d	M	1.201	FALSE	FALSE	TRUE
X4930587E11Rik	M	1.2	FALSE	TRUE	FALSE
D830025C05Rik	M	1.2	FALSE	TRUE	FALSE
Prdm11	M	1.2	FALSE	FALSE	TRUE
St6galnac3	M	1.2	FALSE	FALSE	TRUE
Trip11	M	1.2	FALSE	FALSE	TRUE
Gm26852	M	1.199	FALSE	TRUE	FALSE
Gm45352	M	1.199	FALSE	TRUE	FALSE
AC154542.1	M	1.198	FALSE	FALSE	TRUE
Gm29292	M	1.198	FALSE	TRUE	FALSE
Slc17a5	M	1.198	FALSE	FALSE	TRUE
Zfp330	M	1.198	FALSE	FALSE	TRUE
Atg16l1	M	1.197	FALSE	FALSE	TRUE
Cfap36	M	1.197	FALSE	FALSE	TRUE
Gm15851	M	1.197	FALSE	TRUE	FALSE
Nudcd2	M	1.197	FALSE	FALSE	TRUE
Paip2b	M	1.197	FALSE	FALSE	TRUE
Gm33594	M	1.196	FALSE	TRUE	FALSE
Tmem132d	M	1.196	FALSE	FALSE	TRUE
Tmppe	M	1.196	FALSE	FALSE	TRUE
Ulk4	M	1.196	FALSE	FALSE	TRUE
Zc3h12c	M	1.196	FALSE	FALSE	TRUE
Ano6	M	1.195	TRUE	FALSE	FALSE
Gm28119	M	1.195	FALSE	TRUE	FALSE
Prdx2.ps1	M	1.195	FALSE	FALSE	TRUE
Ei24	M	1.194	FALSE	FALSE	TRUE
Gm28536	M	1.194	FALSE	TRUE	FALSE
Gm45193	M	1.194	FALSE	TRUE	FALSE
Taf8	M	1.194	FALSE	FALSE	TRUE
A930015D03Rik	M	1.193	FALSE	TRUE	FALSE
Arl4d	M	1.193	FALSE	FALSE	TRUE
Gckr	M	1.193	FALSE	FALSE	TRUE
Gm16033	M	1.193	FALSE	TRUE	FALSE
BC037039	M	1.192	FALSE	FALSE	TRUE
Gm15893	M	1.192	FALSE	TRUE	FALSE
Golga7	M	1.192	FALSE	FALSE	TRUE
X2610203C22Rik	M	1.191	FALSE	TRUE	FALSE
X6330549D23Rik	M	1.191	FALSE	TRUE	FALSE
X6430562O15Rik	M	1.191	FALSE	TRUE	FALSE
Asap2	M	1.191	FALSE	FALSE	TRUE
Dbt	M	1.191	FALSE	FALSE	TRUE
Ksr1	M	1.191	FALSE	FALSE	TRUE
Tgtp1	M	1.191	FALSE	FALSE	TRUE
Zfp839	M	1.191	FALSE	FALSE	TRUE
Gm12764	M	1.19	FALSE	TRUE	FALSE
Gm45894	M	1.19	FALSE	TRUE	FALSE
Gm49391	M	1.19	FALSE	TRUE	FALSE
Rapgef3os1	M	1.189	FALSE	FALSE	TRUE
Cemip2	M	1.188	FALSE	FALSE	TRUE
Npr3	M	1.188	FALSE	FALSE	TRUE
Gbp8	M	1.187	FALSE	FALSE	TRUE
Insl6	M	1.187	FALSE	FALSE	TRUE
Taf2	M	1.187	FALSE	FALSE	TRUE
Xrcc1	M	1.187	FALSE	FALSE	TRUE
Gm29358	M	1.186	FALSE	TRUE	FALSE
Rbck1	M	1.186	FALSE	FALSE	TRUE
Rnf115	M	1.186	FALSE	FALSE	TRUE
Tfap2a	M	1.186	FALSE	FALSE	TRUE
Lamp5	M	1.185	FALSE	FALSE	TRUE
Prox1	M	1.185	FALSE	FALSE	TRUE
X2810405F17Rik	M	1.184	FALSE	TRUE	FALSE
Cep170b	M	1.184	FALSE	FALSE	TRUE
Fstl4	M	1.184	FALSE	FALSE	TRUE
Itch	M	1.184	FALSE	FALSE	TRUE
Naaladl1	M	1.184	FALSE	FALSE	TRUE
Zfp704	M	1.184	FALSE	FALSE	TRUE
Nsun6	M	1.183	FALSE	FALSE	TRUE
Speg	M	1.182	FALSE	FALSE	TRUE
X1810020O05Rik	M	1.181	FALSE	TRUE	FALSE
X9330175M20Rik	M	1.181	FALSE	TRUE	FALSE
Gm16172	M	1.181	FALSE	TRUE	FALSE
Vash1	M	1.181	FALSE	FALSE	TRUE
Mindy3	M	1.18	FALSE	FALSE	TRUE
Cobl	M	1.179	FALSE	FALSE	TRUE
Gm15527	M	1.179	FALSE	TRUE	FALSE
Gm36431	M	1.179	FALSE	TRUE	FALSE
Ptprcap	M	1.179	FALSE	FALSE	TRUE
Cep19	M	1.178	FALSE	FALSE	TRUE
Ercc3	M	1.178	FALSE	FALSE	TRUE
Gadd45b	M	1.178	FALSE	FALSE	TRUE
Pias4	M	1.177	FALSE	FALSE	TRUE
Tmco3	M	1.177	FALSE	FALSE	TRUE
G630016G05Rik	M	1.176	FALSE	TRUE	FALSE
Gm50373	M	1.176	FALSE	TRUE	FALSE
Ift52	M	1.176	FALSE	FALSE	TRUE
Cmip	M	1.175	FALSE	FALSE	TRUE
Gm48239	M	1.175	FALSE	TRUE	FALSE
Setbp1	M	1.175	FALSE	FALSE	TRUE
Wdr24	M	1.175	FALSE	FALSE	TRUE
Brf1	M	1.174	FALSE	FALSE	TRUE
Gm2445	M	1.174	FALSE	TRUE	FALSE
Gm42556	M	1.174	FALSE	TRUE	FALSE
Kcnab1	M	1.174	TRUE	FALSE	FALSE
Tmx2	M	1.174	FALSE	FALSE	TRUE
A330076H08Rik	M	1.173	FALSE	TRUE	FALSE
Cenpj	M	1.172	FALSE	FALSE	TRUE
Crabp2	M	1.172	FALSE	FALSE	TRUE
Mreg	M	1.172	FALSE	FALSE	TRUE
Mettl1	M	1.171	FALSE	FALSE	TRUE
Rsad2	M	1.171	FALSE	FALSE	TRUE
Gm44866	M	1.17	FALSE	TRUE	FALSE
Gm13052	M	1.169	FALSE	TRUE	FALSE
Hey1	M	1.169	FALSE	FALSE	TRUE
Hgh1	M	1.169	FALSE	FALSE	TRUE
Rap1gds1	M	1.169	FALSE	FALSE	TRUE
Fbxo4	M	1.168	FALSE	FALSE	TRUE
Gm28177	M	1.167	FALSE	TRUE	FALSE
A530013C23Rik	M	1.166	FALSE	TRUE	FALSE
Gm26781	M	1.166	FALSE	TRUE	FALSE
Myh10	M	1.166	FALSE	FALSE	TRUE
Plppr1	M	1.166	FALSE	FALSE	TRUE
Gm44220	M	1.165	FALSE	TRUE	FALSE
Phtf1os	M	1.165	FALSE	FALSE	TRUE
Muc3a	M	1.164	FALSE	FALSE	TRUE
Cyp4x1	M	1.163	FALSE	FALSE	TRUE
Gm37885	M	1.163	FALSE	TRUE	FALSE
Dennd2a	M	1.162	FALSE	FALSE	TRUE
X1700085D07Rik	M	1.161	FALSE	TRUE	FALSE
X4930590L20Rik	M	1.161	FALSE	TRUE	FALSE
Aff1	M	1.161	FALSE	FALSE	TRUE
Gm48693	M	1.161	FALSE	TRUE	FALSE
Tlnrd1	M	1.161	FALSE	FALSE	TRUE
A830052D11Rik	M	1.16	FALSE	TRUE	FALSE
Ak5	M	1.16	FALSE	FALSE	TRUE
Sh3bgrl	M	1.16	FALSE	FALSE	TRUE
Adra1d	M	1.159	FALSE	FALSE	TRUE
Dennd4c	M	1.159	FALSE	FALSE	TRUE
Gimap4	M	1.159	FALSE	FALSE	TRUE
Gm44801	M	1.159	FALSE	TRUE	FALSE
Impa1	M	1.159	FALSE	FALSE	TRUE
Dmxl2	M	1.157	FALSE	FALSE	TRUE
X1110002L01Rik	M	1.156	FALSE	TRUE	FALSE
Adamts18	M	1.156	FALSE	FALSE	TRUE
Cplane1	M	1.156	FALSE	FALSE	TRUE
A630012P03Rik	M	1.155	FALSE	TRUE	FALSE
Col19a1	M	1.155	FALSE	FALSE	TRUE
D830030K20Rik	M	1.154	FALSE	TRUE	FALSE
Gm12236	M	1.154	FALSE	TRUE	FALSE
Alox12b	M	1.153	FALSE	FALSE	TRUE
Car10	M	1.153	FALSE	FALSE	TRUE
Gm14817	M	1.153	FALSE	TRUE	FALSE
Gm45890	M	1.153	FALSE	TRUE	FALSE
Rasal1	M	1.153	FALSE	FALSE	TRUE
Spsb3	M	1.153	FALSE	FALSE	TRUE
Bspry	M	1.152	FALSE	FALSE	TRUE
Gm44832	M	1.152	FALSE	TRUE	FALSE
Inpp5f	M	1.152	FALSE	FALSE	TRUE
Ndrg4	M	1.152	FALSE	FALSE	TRUE
P2ry14	M	1.152	TRUE	FALSE	FALSE
Rptor	M	1.152	FALSE	FALSE	TRUE
X2210016L21Rik	M	1.151	FALSE	TRUE	FALSE
Ccdc148	M	1.151	FALSE	FALSE	TRUE
Glb1l	M	1.151	TRUE	FALSE	FALSE
Gm44662	M	1.151	FALSE	TRUE	FALSE
Ankrd33b	M	1.15	FALSE	FALSE	TRUE
Cnbp	M	1.15	FALSE	FALSE	TRUE
Htr1d	M	1.15	FALSE	FALSE	TRUE
Sufu	M	1.15	FALSE	FALSE	TRUE
Zfp418	M	1.15	FALSE	FALSE	TRUE
Zcchc14	M	1.149	FALSE	FALSE	TRUE
X4930455C13Rik	M	1.148	FALSE	TRUE	FALSE
Anks1b	M	1.148	FALSE	FALSE	TRUE
Ccdc15	M	1.148	FALSE	FALSE	TRUE
Ctdspl	M	1.148	FALSE	FALSE	TRUE
Gpatch1	M	1.148	FALSE	FALSE	TRUE
Pde10a	M	1.148	FALSE	FALSE	TRUE
Slc25a4	M	1.148	TRUE	FALSE	FALSE
Ctdsp2	M	1.147	FALSE	FALSE	TRUE
Fam135b	M	1.147	FALSE	FALSE	TRUE
Orc4	M	1.147	FALSE	FALSE	TRUE
Pakap_3	M	1.147	FALSE	FALSE	TRUE
Ppp4r1l.ps	M	1.147	FALSE	FALSE	TRUE
X9330121J05Rik	M	1.146	FALSE	TRUE	FALSE
Herc3	M	1.146	FALSE	FALSE	TRUE
Hs6st3	M	1.146	FALSE	FALSE	TRUE
Hyal2	M	1.146	FALSE	FALSE	TRUE
Skp2	M	1.146	FALSE	FALSE	TRUE
Gbp2	M	1.145	FALSE	FALSE	TRUE
Gm17276	M	1.145	FALSE	TRUE	FALSE
Sgtb	M	1.145	FALSE	FALSE	TRUE
Sigirr	M	1.145	FALSE	FALSE	TRUE
Tlk1	M	1.145	FALSE	FALSE	TRUE
Arhgef10l	M	1.144	FALSE	FALSE	TRUE
Lrp11	M	1.144	FALSE	FALSE	TRUE
Tdrd6	M	1.144	FALSE	FALSE	TRUE
Gigyf1	M	1.143	FALSE	FALSE	TRUE
Pcdh1	M	1.143	FALSE	FALSE	TRUE
A930028N01Rik	M	1.142	FALSE	TRUE	FALSE
Gm13562	M	1.142	FALSE	TRUE	FALSE
Nat10	M	1.142	FALSE	FALSE	TRUE
Znhit6	M	1.142	FALSE	FALSE	TRUE
Npas2	M	1.141	FALSE	FALSE	TRUE
Parp14	M	1.141	TRUE	FALSE	FALSE
Slc8a3	M	1.141	FALSE	FALSE	TRUE
Sorcs3	M	1.141	FALSE	FALSE	TRUE
Bpnt1	M	1.14	FALSE	FALSE	TRUE
Gm15459	M	1.14	FALSE	TRUE	FALSE
Gopc	M	1.14	FALSE	FALSE	TRUE
Zfp189	M	1.14	FALSE	FALSE	TRUE
Gm17300	M	1.139	FALSE	TRUE	FALSE
Gm8121	M	1.139	FALSE	TRUE	FALSE
Pknox2	M	1.139	FALSE	FALSE	TRUE
Sorbs1	M	1.139	FALSE	FALSE	TRUE
A730090N16Rik	M	1.138	FALSE	TRUE	FALSE
Dmgdh	M	1.138	FALSE	FALSE	TRUE
Rassf3	M	1.137	FALSE	FALSE	TRUE
Rbm34	M	1.137	TRUE	FALSE	FALSE
Fam76a	M	1.136	FALSE	FALSE	TRUE
Gm13121	M	1.136	FALSE	TRUE	FALSE
Gm15713	M	1.136	FALSE	TRUE	FALSE
Usf3	M	1.136	FALSE	FALSE	TRUE
Smc3	M	1.135	FALSE	FALSE	TRUE
X4930488L21Rik	M	1.134	FALSE	TRUE	FALSE
X9130024F11Rik	M	1.134	FALSE	TRUE	FALSE
A230077H06Rik	M	1.134	FALSE	TRUE	FALSE
Eif4h	M	1.134	FALSE	FALSE	TRUE
Pex5l	M	1.133	FALSE	FALSE	TRUE
Agbl4	M	1.132	FALSE	FALSE	TRUE
Ggt7	M	1.132	FALSE	FALSE	TRUE
Gm31641	M	1.132	FALSE	TRUE	FALSE
H2.Q1	M	1.132	FALSE	FALSE	TRUE
Zfp948	M	1.132	FALSE	FALSE	TRUE
Cobll1	M	1.131	FALSE	FALSE	TRUE
Nrg3os	M	1.131	FALSE	FALSE	TRUE
Tmem59	M	1.131	FALSE	FALSE	TRUE
Cfap97	M	1.13	FALSE	FALSE	TRUE
D430041D05Rik	M	1.13	FALSE	TRUE	FALSE
Denn2b	M	1.13	FALSE	FALSE	TRUE
Pcdha11_2	M	1.13	FALSE	FALSE	TRUE
Gm13031	M	1.129	FALSE	TRUE	FALSE
Gm17201	M	1.129	FALSE	TRUE	FALSE
Gm4204	M	1.129	FALSE	TRUE	FALSE
Sstr1	M	1.129	FALSE	FALSE	TRUE
Cd3g	M	1.128	FALSE	FALSE	TRUE
Cdr2	M	1.128	FALSE	FALSE	TRUE
Macrod1	M	1.128	FALSE	FALSE	TRUE
Psmd1	M	1.128	FALSE	FALSE	TRUE
Zcchc24	M	1.128	FALSE	FALSE	TRUE
Arap2	M	1.127	FALSE	FALSE	TRUE
C130060C02Rik	M	1.127	FALSE	TRUE	FALSE
Gm33524	M	1.127	FALSE	TRUE	FALSE
Gpr1	M	1.127	FALSE	FALSE	TRUE
Nars2	M	1.127	FALSE	FALSE	TRUE
Osbpl3	M	1.127	FALSE	FALSE	TRUE
Mlip	M	1.126	FALSE	FALSE	TRUE
Nck2	M	1.126	FALSE	FALSE	TRUE
Plce1	M	1.126	FALSE	FALSE	TRUE
A530016L24Rik	M	1.125	FALSE	TRUE	FALSE
Actr6	M	1.125	FALSE	FALSE	TRUE
Glyr1	M	1.125	FALSE	FALSE	TRUE
Gm12153	M	1.125	FALSE	TRUE	FALSE
Senp2	M	1.125	FALSE	FALSE	TRUE
X4631405J19Rik	M	1.124	FALSE	TRUE	FALSE
Gm47728	M	1.124	FALSE	TRUE	FALSE
Lrrc8b	M	1.124	FALSE	FALSE	TRUE
Polq	M	1.124	FALSE	FALSE	TRUE
Gm47106	M	1.123	FALSE	TRUE	FALSE
Gm49172	M	1.123	FALSE	TRUE	FALSE
Rasgef1c	M	1.123	FALSE	FALSE	TRUE
Slc24a4	M	1.123	FALSE	FALSE	TRUE
Adamts17	M	1.122	FALSE	FALSE	TRUE
Bcas1os1	M	1.122	FALSE	FALSE	TRUE
X1810012K08Rik	M	1.12	FALSE	TRUE	FALSE
Coil	M	1.12	FALSE	FALSE	TRUE
Neurod4	M	1.12	FALSE	FALSE	TRUE
Phlpp1	M	1.12	FALSE	FALSE	TRUE
Atg10	M	1.119	FALSE	FALSE	TRUE
D10Wsu102e	M	1.119	FALSE	FALSE	TRUE
Clpb	M	1.118	FALSE	FALSE	TRUE
Psmc6	M	1.118	FALSE	FALSE	TRUE
Gm49476	M	1.117	FALSE	TRUE	FALSE
Gnptab	M	1.117	FALSE	FALSE	TRUE
Nr1d2	M	1.117	FALSE	FALSE	TRUE
AA467197	M	1.116	FALSE	FALSE	TRUE
Trmt61a	M	1.116	FALSE	FALSE	TRUE
Zcwpw2	M	1.116	FALSE	FALSE	TRUE
X9130015G15Rik	M	1.115	FALSE	TRUE	FALSE
Ablim2	M	1.115	FALSE	FALSE	TRUE
Dock3	M	1.115	FALSE	FALSE	TRUE
Gm41609	M	1.115	FALSE	TRUE	FALSE
Lhx1	M	1.115	FALSE	FALSE	TRUE
Myom2	M	1.115	FALSE	FALSE	TRUE
Plag1	M	1.115	FALSE	FALSE	TRUE
Rtp4	M	1.115	TRUE	FALSE	FALSE
X1700022N22Rik	M	1.114	FALSE	TRUE	FALSE
Cr2	M	1.114	FALSE	FALSE	TRUE
Ddx59	M	1.114	FALSE	FALSE	TRUE
Garnl3	M	1.114	FALSE	FALSE	TRUE
Celsr2	M	1.113	FALSE	FALSE	TRUE
Pxdn	M	1.113	FALSE	FALSE	TRUE
Gm28756	M	1.112	FALSE	TRUE	FALSE
Mapk9	M	1.112	FALSE	FALSE	TRUE
P2rx6	M	1.112	FALSE	FALSE	TRUE
Pcp4l1	M	1.112	FALSE	FALSE	TRUE
Ube2v1	M	1.112	FALSE	FALSE	TRUE
Map3k9	M	1.111	FALSE	FALSE	TRUE
Jag2	M	1.11	FALSE	FALSE	TRUE
Ltn1	M	1.11	FALSE	FALSE	TRUE
X6530409C15Rik	M	1.109	FALSE	TRUE	FALSE
Gm15350	M	1.109	FALSE	TRUE	FALSE
Gm45846	M	1.109	FALSE	TRUE	FALSE
Nrip3	M	1.109	FALSE	FALSE	TRUE
Phf8	M	1.109	FALSE	FALSE	TRUE
Rimbp2	M	1.109	FALSE	FALSE	TRUE
Saa3	M	1.109	FALSE	FALSE	TRUE
Zc3hav1l	M	1.109	FALSE	FALSE	TRUE
Bcar1	M	1.108	FALSE	FALSE	TRUE
Blm	M	1.108	FALSE	FALSE	TRUE
Med13l	M	1.108	FALSE	FALSE	TRUE
Spats2l	M	1.108	FALSE	FALSE	TRUE
X2410004B18Rik	M	1.107	FALSE	TRUE	FALSE
Gm37974	M	1.107	FALSE	TRUE	FALSE
Mpdz	M	1.107	FALSE	FALSE	TRUE
Prss53	M	1.107	FALSE	FALSE	TRUE
E030022I16Rik	M	1.105	FALSE	TRUE	FALSE
Epor	M	1.105	FALSE	FALSE	TRUE
Scel	M	1.105	FALSE	FALSE	TRUE
X2610035F20Rik	M	1.104	FALSE	TRUE	FALSE
Mmp12	M	1.104	TRUE	FALSE	FALSE
Arhgap24	M	1.103	FALSE	FALSE	TRUE
Gm17106	M	1.103	FALSE	TRUE	FALSE
Gm27188	M	1.103	FALSE	TRUE	FALSE
Gm43750	M	1.103	FALSE	TRUE	FALSE
Mob3a	M	1.103	FALSE	FALSE	TRUE
Tafa2	M	1.103	FALSE	FALSE	TRUE
Ttc1	M	1.103	FALSE	FALSE	TRUE
Edn3	M	1.102	FALSE	FALSE	TRUE
Htatsf1	M	1.102	FALSE	FALSE	TRUE
Prorsd1	M	1.102	TRUE	FALSE	FALSE
Rps4x.ps	M	1.102	FALSE	FALSE	TRUE
Gm11646	M	1.101	FALSE	TRUE	FALSE
Gm37249	M	1.101	FALSE	TRUE	FALSE
Gm43174	M	1.101	FALSE	TRUE	FALSE
Grip1	M	1.101	FALSE	FALSE	TRUE
Smarca2	M	1.101	FALSE	FALSE	TRUE
Trappc11	M	1.101	FALSE	FALSE	TRUE
Gm3604	M	1.1	FALSE	TRUE	FALSE
Gm44541	M	1.1	FALSE	TRUE	FALSE
Nckap5l	M	1.1	FALSE	FALSE	TRUE
Ube2ql1	M	1.1	FALSE	FALSE	TRUE
A430057M04Rik	M	1.099	FALSE	TRUE	FALSE
Dnajb6	M	1.099	FALSE	FALSE	TRUE
Gm43573	M	1.099	FALSE	TRUE	FALSE
Nostrin	M	1.099	FALSE	FALSE	TRUE
Ppm1e	M	1.099	FALSE	FALSE	TRUE
Sh3bp5	M	1.099	FALSE	FALSE	TRUE
Abcc1	M	1.098	FALSE	FALSE	TRUE
Acaa1b	M	1.098	FALSE	FALSE	TRUE
Cep68	M	1.098	FALSE	FALSE	TRUE
Ric8b	M	1.098	FALSE	FALSE	TRUE
D830036C21Rik	M	1.097	FALSE	TRUE	FALSE
Gm14057	M	1.097	FALSE	TRUE	FALSE
Gm5535	M	1.097	FALSE	TRUE	FALSE
Pisd	M	1.097	FALSE	FALSE	TRUE
Tfpi	M	1.097	FALSE	FALSE	TRUE
Gm12828	M	1.096	FALSE	TRUE	FALSE
Gm50100	M	1.096	FALSE	TRUE	FALSE
Nup54	M	1.096	FALSE	FALSE	TRUE
Anxa11os	M	1.095	FALSE	FALSE	TRUE
Gm43319	M	1.095	FALSE	TRUE	FALSE
Ncapd2	M	1.095	FALSE	FALSE	TRUE
Trio	M	1.095	FALSE	FALSE	TRUE
Cdkl3	M	1.094	FALSE	FALSE	TRUE
Chmp3	M	1.094	FALSE	FALSE	TRUE
Gm26602	M	1.094	FALSE	TRUE	FALSE
Nfkbia	M	1.094	FALSE	FALSE	TRUE
Slc39a7	M	1.094	FALSE	FALSE	TRUE
A230065N10Rik	M	1.093	FALSE	TRUE	FALSE
Ankfn1	M	1.093	FALSE	FALSE	TRUE
Arhgef38	M	1.093	FALSE	FALSE	TRUE
Glipr2	M	1.093	FALSE	FALSE	TRUE
Gm15608	M	1.093	FALSE	TRUE	FALSE
Kctd3	M	1.093	FALSE	FALSE	TRUE
Gm15491	M	1.092	FALSE	TRUE	FALSE
Gm38804	M	1.092	FALSE	TRUE	FALSE
Gm43517	M	1.092	FALSE	TRUE	FALSE
Ighmbp2	M	1.092	FALSE	FALSE	TRUE
Pls3	M	1.092	FALSE	FALSE	TRUE
Arhgap32	M	1.091	FALSE	FALSE	TRUE
Kcnb1	M	1.091	FALSE	FALSE	TRUE
Satb2	M	1.091	FALSE	FALSE	TRUE
Gm12655	M	1.09	FALSE	TRUE	FALSE
Gm15789	M	1.09	FALSE	TRUE	FALSE
Serpinb6b	M	1.09	TRUE	FALSE	FALSE
Shisa9	M	1.09	FALSE	FALSE	TRUE
X4930565N06Rik	M	1.089	FALSE	TRUE	FALSE
Gm39214	M	1.089	FALSE	TRUE	FALSE
Gm42853	M	1.089	FALSE	TRUE	FALSE
Plekhf1	M	1.089	FALSE	FALSE	TRUE
Rnf38	M	1.089	FALSE	FALSE	TRUE
Sntg1	M	1.089	FALSE	FALSE	TRUE
Fas	M	1.088	FALSE	FALSE	TRUE
Gm48678	M	1.088	FALSE	TRUE	FALSE
Golga4	M	1.088	FALSE	FALSE	TRUE
Mkrn2	M	1.088	FALSE	FALSE	TRUE
Tbc1d8	M	1.088	FALSE	FALSE	TRUE
Spata7	M	1.087	FALSE	FALSE	TRUE
Wdr36	M	1.087	FALSE	FALSE	TRUE
Dcaf4	M	1.086	FALSE	FALSE	TRUE
Gm10176	M	1.086	FALSE	TRUE	FALSE
Gm10847	M	1.086	FALSE	TRUE	FALSE
Irak4	M	1.086	TRUE	FALSE	FALSE
Ldb2	M	1.086	FALSE	FALSE	TRUE
Paics	M	1.086	FALSE	FALSE	TRUE
Apoo.ps	M	1.085	FALSE	FALSE	TRUE
Gm26749	M	1.085	FALSE	TRUE	FALSE
Iqgap1	M	1.085	FALSE	FALSE	TRUE
Mapre1	M	1.085	FALSE	FALSE	TRUE
Nras	M	1.085	FALSE	FALSE	TRUE
Pptc7	M	1.085	FALSE	FALSE	TRUE
Septin6	M	1.085	FALSE	FALSE	TRUE
Angptl4	M	1.084	FALSE	FALSE	TRUE
Gm4632	M	1.084	FALSE	TRUE	FALSE
Tm9sf1	M	1.084	FALSE	FALSE	TRUE
Zkscan1	M	1.084	FALSE	FALSE	TRUE
Elfn2	M	1.082	FALSE	FALSE	TRUE
Gm12537	M	1.082	FALSE	TRUE	FALSE
Hnrnpm	M	1.082	FALSE	FALSE	TRUE
Dcdc2a	M	1.081	FALSE	FALSE	TRUE
Gm15441	M	1.081	FALSE	TRUE	FALSE
Qars	M	1.081	FALSE	FALSE	TRUE
X4731419I09Rik	M	1.08	FALSE	TRUE	FALSE
Gm29609	M	1.08	FALSE	TRUE	FALSE
Slc43a2	M	1.08	FALSE	FALSE	TRUE
Tmem132b	M	1.08	FALSE	FALSE	TRUE
Trim26	M	1.08	FALSE	FALSE	TRUE
Adcy1	M	1.079	FALSE	FALSE	TRUE
Dbp	M	1.079	FALSE	FALSE	TRUE
Gm31036	M	1.079	FALSE	TRUE	FALSE
Gm47889	M	1.079	FALSE	TRUE	FALSE
Lgals8	M	1.079	TRUE	FALSE	FALSE
Pgm3	M	1.079	FALSE	FALSE	TRUE
Ssb	M	1.079	FALSE	FALSE	TRUE
X4430402I18Rik	M	1.078	FALSE	TRUE	FALSE
X4930426D05Rik	M	1.078	FALSE	TRUE	FALSE
Eif3a	M	1.078	FALSE	FALSE	TRUE
Gm2011	M	1.078	FALSE	TRUE	FALSE
Nav2	M	1.078	FALSE	FALSE	TRUE
Wdr77	M	1.078	FALSE	FALSE	TRUE
Gm14270	M	1.077	FALSE	TRUE	FALSE
Rnf43	M	1.077	FALSE	FALSE	TRUE
Ddx21	M	1.076	FALSE	FALSE	TRUE
Gm43791	M	1.076	FALSE	TRUE	FALSE
Deaf1	M	1.075	FALSE	FALSE	TRUE
Gm15886	M	1.075	FALSE	TRUE	FALSE
Gzf1	M	1.075	FALSE	FALSE	TRUE
Prr5l	M	1.075	FALSE	FALSE	TRUE
Vps13d	M	1.075	FALSE	FALSE	TRUE
Klhl34	M	1.074	FALSE	FALSE	TRUE
Map3k15	M	1.074	FALSE	FALSE	TRUE
Fam214b	M	1.073	FALSE	FALSE	TRUE
Gm28836	M	1.073	FALSE	TRUE	FALSE
Sclt1	M	1.073	FALSE	FALSE	TRUE
Vps54	M	1.073	FALSE	FALSE	TRUE
X9330199G10Rik	M	1.072	FALSE	TRUE	FALSE
Fastkd2	M	1.072	FALSE	FALSE	TRUE
Gm46348	M	1.072	FALSE	TRUE	FALSE
Iqcj	M	1.072	FALSE	FALSE	TRUE
Tent4a	M	1.072	FALSE	FALSE	TRUE
Timp3	M	1.072	FALSE	FALSE	TRUE
Usp31	M	1.072	FALSE	FALSE	TRUE
Gm715	M	1.071	FALSE	TRUE	FALSE
LTO1	M	1.071	FALSE	FALSE	TRUE
Zfp708	M	1.071	FALSE	FALSE	TRUE
Aph1a	M	1.069	FALSE	FALSE	TRUE
Atp10a	M	1.069	FALSE	FALSE	TRUE
Bzw2	M	1.069	FALSE	FALSE	TRUE
Gm15894	M	1.069	FALSE	TRUE	FALSE
Lonp1	M	1.069	FALSE	FALSE	TRUE
R3hcc1l	M	1.069	FALSE	FALSE	TRUE
Scube3	M	1.069	FALSE	FALSE	TRUE
X4930599N23Rik	M	1.068	FALSE	TRUE	FALSE
Gm49077	M	1.068	FALSE	TRUE	FALSE
Klf9	M	1.067	FALSE	FALSE	TRUE
Armcx1	M	1.066	FALSE	FALSE	TRUE
Dgki	M	1.066	FALSE	FALSE	TRUE
Fhdc1	M	1.066	FALSE	FALSE	TRUE
Crtap	M	1.065	FALSE	FALSE	TRUE
Ctnna3	M	1.065	FALSE	FALSE	TRUE
D430042O09Rik	M	1.065	FALSE	TRUE	FALSE
Gm1976	M	1.065	FALSE	TRUE	FALSE
Mmp14	M	1.065	FALSE	FALSE	TRUE
X4933431E20Rik	M	1.064	FALSE	TRUE	FALSE
Foxl1	M	1.064	FALSE	FALSE	TRUE
Ldb3	M	1.064	FALSE	FALSE	TRUE
Ppargc1a	M	1.064	FALSE	FALSE	TRUE
X1700102H20Rik	M	1.063	FALSE	TRUE	FALSE
Gm20089	M	1.063	FALSE	TRUE	FALSE
Rap1gapos	M	1.063	FALSE	FALSE	TRUE
Snx19	M	1.063	FALSE	FALSE	TRUE
Ccdc90b	M	1.062	FALSE	FALSE	TRUE
Gm42842	M	1.062	FALSE	TRUE	FALSE
Gm44129	M	1.062	FALSE	TRUE	FALSE
Trub2	M	1.062	FALSE	FALSE	TRUE
Zfp830	M	1.062	FALSE	FALSE	TRUE
Kdm8	M	1.061	FALSE	FALSE	TRUE
Lrrc3b	M	1.061	FALSE	FALSE	TRUE
Lrrc41	M	1.061	FALSE	FALSE	TRUE
Wnk2	M	1.061	FALSE	FALSE	TRUE
Asb3	M	1.06	FALSE	FALSE	TRUE
Atxn7l1os2	M	1.06	FALSE	FALSE	TRUE
Spop	M	1.06	FALSE	FALSE	TRUE
Ano2	M	1.059	FALSE	FALSE	TRUE
Bloc1s4	M	1.059	FALSE	FALSE	TRUE
Frmpd1	M	1.059	FALSE	FALSE	TRUE
Gm17114	M	1.059	FALSE	TRUE	FALSE
Gm47210	M	1.059	FALSE	TRUE	FALSE
Otud1	M	1.059	FALSE	FALSE	TRUE
Pou6f1	M	1.059	FALSE	FALSE	TRUE
Rnf213	M	1.059	TRUE	FALSE	FALSE
Sntb2	M	1.059	FALSE	FALSE	TRUE
AC163638.2	M	1.058	FALSE	FALSE	TRUE
Gm50115	M	1.058	FALSE	TRUE	FALSE
Gm9899	M	1.058	FALSE	TRUE	FALSE
Ptpn5	M	1.058	FALSE	FALSE	TRUE
Slc22a23	M	1.058	FALSE	FALSE	TRUE
Uso1	M	1.058	FALSE	FALSE	TRUE
X4930405A21Rik	M	1.057	FALSE	TRUE	FALSE
Cyp51	M	1.057	FALSE	FALSE	TRUE
D030028A08Rik	M	1.057	FALSE	TRUE	FALSE
Gm12744	M	1.057	FALSE	TRUE	FALSE
Gm35188	M	1.057	FALSE	TRUE	FALSE
Samd11	M	1.057	FALSE	FALSE	TRUE
Ttc8	M	1.057	FALSE	FALSE	TRUE
X1700025G04Rik	M	1.056	FALSE	TRUE	FALSE
X2310002D06Rik	M	1.056	FALSE	TRUE	FALSE
Gm12472	M	1.056	FALSE	TRUE	FALSE
Gm16278	M	1.056	FALSE	TRUE	FALSE
Gm9755	M	1.056	FALSE	TRUE	FALSE
Siah1a	M	1.056	FALSE	FALSE	TRUE
Wwox	M	1.056	FALSE	FALSE	TRUE
Gm12002	M	1.055	FALSE	TRUE	FALSE
Macrod2	M	1.055	FALSE	FALSE	TRUE
Prpf38a	M	1.055	FALSE	FALSE	TRUE
X4930545L23Rik	M	1.054	FALSE	TRUE	FALSE
Cdk17	M	1.054	FALSE	FALSE	TRUE
Dscam	M	1.054	FALSE	FALSE	TRUE
Fam204a	M	1.054	FALSE	FALSE	TRUE
Mei4	M	1.054	FALSE	FALSE	TRUE
Meis2	M	1.054	FALSE	FALSE	TRUE
Gm15594	M	1.053	FALSE	TRUE	FALSE
Gm34278	M	1.053	FALSE	TRUE	FALSE
Gm49510	M	1.053	FALSE	TRUE	FALSE
Jcad	M	1.053	FALSE	FALSE	TRUE
Rian	M	1.053	FALSE	FALSE	TRUE
Rnf19a	M	1.053	FALSE	FALSE	TRUE
Grb7	M	1.052	FALSE	FALSE	TRUE
Grik3	M	1.052	FALSE	FALSE	TRUE
Pter	M	1.052	FALSE	FALSE	TRUE
Ptk2b	M	1.052	TRUE	FALSE	FALSE
Syt7	M	1.052	FALSE	FALSE	TRUE
Tbc1d32	M	1.052	FALSE	FALSE	TRUE
Cdc42ep3	M	1.051	FALSE	FALSE	TRUE
Cdkl5	M	1.051	FALSE	FALSE	TRUE
Per1	M	1.051	FALSE	FALSE	TRUE
Aagab	M	1.05	TRUE	FALSE	FALSE
Als2	M	1.05	FALSE	FALSE	TRUE
Chrac1	M	1.05	FALSE	FALSE	TRUE
Gm15419	M	1.05	FALSE	TRUE	FALSE
Nudc.ps1	M	1.05	FALSE	FALSE	TRUE
X4933436I20Rik	M	1.049	FALSE	TRUE	FALSE
Adarb2	M	1.049	FALSE	FALSE	TRUE
Cntnap4	M	1.049	FALSE	FALSE	TRUE
Emc4	M	1.049	FALSE	FALSE	TRUE
Gm20492	M	1.049	FALSE	TRUE	FALSE
Gpkow	M	1.049	FALSE	FALSE	TRUE
Serpini1	M	1.049	FALSE	FALSE	TRUE
Sytl2	M	1.049	FALSE	FALSE	TRUE
Zfp397	M	1.049	FALSE	FALSE	TRUE
Clpx	M	1.048	FALSE	FALSE	TRUE
Gm46637	M	1.048	FALSE	TRUE	FALSE
Kdm2b	M	1.048	FALSE	FALSE	TRUE
Rgs12	M	1.048	FALSE	FALSE	TRUE
Tsr1	M	1.048	FALSE	FALSE	TRUE
Gm44643	M	1.047	FALSE	TRUE	FALSE
Pik3c3	M	1.047	FALSE	FALSE	TRUE
Ubr5	M	1.047	FALSE	FALSE	TRUE
Auts2	M	1.046	FALSE	FALSE	TRUE
Gm20641	M	1.046	FALSE	TRUE	FALSE
Prkd2	M	1.046	FALSE	FALSE	TRUE
Thoc2l	M	1.046	FALSE	FALSE	TRUE
Cdk14	M	1.045	FALSE	FALSE	TRUE
Cenpi	M	1.045	FALSE	FALSE	TRUE
Gm26833	M	1.045	FALSE	TRUE	FALSE
Gm47586	M	1.045	FALSE	TRUE	FALSE
Hecw1	M	1.045	FALSE	FALSE	TRUE
Mob1b	M	1.045	FALSE	FALSE	TRUE
Mynn	M	1.045	FALSE	FALSE	TRUE
Kmo	M	1.044	FALSE	FALSE	TRUE
Nbr1	M	1.044	FALSE	FALSE	TRUE
Pcyt2	M	1.044	FALSE	FALSE	TRUE
Raly	M	1.044	FALSE	FALSE	TRUE
B130046B21Rik	M	1.043	FALSE	TRUE	FALSE
Dnm1	M	1.043	FALSE	FALSE	TRUE
Gm7206	M	1.043	FALSE	TRUE	FALSE
Gys1	M	1.043	FALSE	FALSE	TRUE
Plp1	M	1.043	TRUE	FALSE	FALSE
Ttll7	M	1.043	FALSE	FALSE	TRUE
Brd8dc	M	1.042	FALSE	FALSE	TRUE
Cdkl4	M	1.042	FALSE	FALSE	TRUE
Ppp1r1c	M	1.042	FALSE	FALSE	TRUE
Srrm3	M	1.042	FALSE	FALSE	TRUE
Agrn	M	1.041	FALSE	FALSE	TRUE
Clip2	M	1.041	FALSE	FALSE	TRUE
Zfp946	M	1.041	FALSE	FALSE	TRUE
Adgrl2	M	1.04	FALSE	FALSE	TRUE
Dnajc17	M	1.04	FALSE	FALSE	TRUE
Ist1	M	1.04	FALSE	FALSE	TRUE
Edem3	M	1.039	FALSE	FALSE	TRUE
Mthfr	M	1.039	TRUE	FALSE	FALSE
Xcl1	M	1.039	FALSE	FALSE	TRUE
Gm43660	M	1.038	FALSE	TRUE	FALSE
Mettl23	M	1.038	FALSE	FALSE	TRUE
Mpped1	M	1.038	FALSE	FALSE	TRUE
Slc25a25	M	1.038	FALSE	FALSE	TRUE
Fgf5	M	1.037	FALSE	FALSE	TRUE
Gm27008	M	1.037	FALSE	TRUE	FALSE
Lama3	M	1.037	FALSE	FALSE	TRUE
Rab22a	M	1.037	FALSE	FALSE	TRUE
Fbxl2	M	1.036	FALSE	FALSE	TRUE
Frmd5	M	1.036	FALSE	FALSE	TRUE
Gm16339	M	1.036	FALSE	TRUE	FALSE
H2.T10	M	1.036	FALSE	FALSE	TRUE
Kank4os	M	1.036	FALSE	FALSE	TRUE
Obscn	M	1.036	FALSE	FALSE	TRUE
Zranb2	M	1.036	FALSE	FALSE	TRUE
X4930449E18Rik	M	1.035	FALSE	TRUE	FALSE
Rab3ip	M	1.034	FALSE	FALSE	TRUE
Ryr2	M	1.034	FALSE	FALSE	TRUE
Kcnh6	M	1.033	FALSE	FALSE	TRUE
Mamld1	M	1.033	FALSE	FALSE	TRUE
Gm14377	M	1.032	FALSE	TRUE	FALSE
Gm44532	M	1.032	FALSE	TRUE	FALSE
Mapk4	M	1.032	FALSE	FALSE	TRUE
Mpv17l	M	1.032	FALSE	FALSE	TRUE
Ssrp1	M	1.032	FALSE	FALSE	TRUE
X4921504A21Rik	M	1.031	FALSE	TRUE	FALSE
Aopep	M	1.031	FALSE	FALSE	TRUE
Dusp13	M	1.031	FALSE	FALSE	TRUE
Gm16596	M	1.031	FALSE	TRUE	FALSE
Rsph10b	M	1.031	FALSE	FALSE	TRUE
Cldn11	M	1.03	FALSE	FALSE	TRUE
Doc2g	M	1.03	FALSE	FALSE	TRUE
Gm15690	M	1.03	FALSE	TRUE	FALSE
Rps6ka2	M	1.03	FALSE	FALSE	TRUE
Zfp385c	M	1.03	FALSE	FALSE	TRUE
Abhd11os	M	1.029	FALSE	FALSE	TRUE
Cacna1c	M	1.029	FALSE	FALSE	TRUE
Gnpda2	M	1.029	FALSE	FALSE	TRUE
Lef1	M	1.029	FALSE	FALSE	TRUE
Nr4a1	M	1.029	FALSE	FALSE	TRUE
Synj2	M	1.029	FALSE	FALSE	TRUE
Abcb1a	M	1.028	TRUE	FALSE	FALSE
Samd3	M	1.028	FALSE	FALSE	TRUE
Sox5os2	M	1.028	FALSE	FALSE	TRUE
Trhde	M	1.028	FALSE	FALSE	TRUE
X3110021N24Rik	M	1.027	FALSE	TRUE	FALSE
Gfm1	M	1.027	FALSE	FALSE	TRUE
M6pr	M	1.027	FALSE	FALSE	TRUE
Pgbd5	M	1.027	FALSE	FALSE	TRUE
Gm14052	M	1.026	FALSE	TRUE	FALSE
Nid1	M	1.026	FALSE	FALSE	TRUE
Cdh20	M	1.025	FALSE	FALSE	TRUE
Gm42738	M	1.025	FALSE	TRUE	FALSE
X6430550D23Rik	M	1.024	FALSE	TRUE	FALSE
Dync1i2	M	1.024	TRUE	FALSE	FALSE
Gm12339	M	1.024	FALSE	TRUE	FALSE
Gm16582	M	1.024	FALSE	TRUE	FALSE
Gm32743	M	1.024	FALSE	TRUE	FALSE
Zbtb3	M	1.024	FALSE	FALSE	TRUE
X2010320O07Rik	M	1.023	FALSE	TRUE	FALSE
AA536875	M	1.023	FALSE	FALSE	TRUE
Cc2d2a	M	1.023	FALSE	FALSE	TRUE
Fen1	M	1.023	FALSE	FALSE	TRUE
Gm42444	M	1.023	FALSE	TRUE	FALSE
Grip1os2	M	1.023	FALSE	FALSE	TRUE
Nudcd3	M	1.023	FALSE	FALSE	TRUE
Stk40	M	1.023	FALSE	FALSE	TRUE
Clcf1	M	1.022	FALSE	FALSE	TRUE
Lin28b	M	1.022	FALSE	FALSE	TRUE
Zbtb18	M	1.022	FALSE	FALSE	TRUE
Arhgef26	M	1.021	FALSE	FALSE	TRUE
Chn1	M	1.021	FALSE	FALSE	TRUE
Cpne4	M	1.021	FALSE	FALSE	TRUE
Gm27389	M	1.02	FALSE	TRUE	FALSE
Pax7	M	1.02	FALSE	FALSE	TRUE
Zfp13	M	1.02	FALSE	FALSE	TRUE
Gm26688	M	1.019	FALSE	TRUE	FALSE
Ifi44	M	1.019	FALSE	FALSE	TRUE
Syne1	M	1.019	FALSE	FALSE	TRUE
Tsta3	M	1.019	FALSE	FALSE	TRUE
Ak3	M	1.018	FALSE	FALSE	TRUE
Dmp1	M	1.018	FALSE	FALSE	TRUE
Helq	M	1.018	FALSE	FALSE	TRUE
Notum	M	1.018	FALSE	FALSE	TRUE
Tph2	M	1.018	FALSE	FALSE	TRUE
X5930409G06Rik	M	1.017	FALSE	TRUE	FALSE
X9930104L06Rik	M	1.017	FALSE	TRUE	FALSE
Metap1d	M	1.017	FALSE	FALSE	TRUE
Pcdhgb4	M	1.017	FALSE	FALSE	TRUE
Wwtr1	M	1.017	FALSE	FALSE	TRUE
Apoh	M	1.016	FALSE	FALSE	TRUE
Cadps2	M	1.016	FALSE	FALSE	TRUE
Gm28960	M	1.016	FALSE	TRUE	FALSE
Gtpbp8	M	1.016	FALSE	FALSE	TRUE
Has3	M	1.016	FALSE	FALSE	TRUE
Syt14	M	1.016	FALSE	FALSE	TRUE
Tecpr1	M	1.016	FALSE	FALSE	TRUE
Vdac1	M	1.016	FALSE	FALSE	TRUE
X9530036O11Rik	M	1.015	FALSE	TRUE	FALSE
Mir9.3hg	M	1.015	FALSE	FALSE	TRUE
Syt16	M	1.015	FALSE	FALSE	TRUE
A630089N07Rik	M	1.014	FALSE	TRUE	FALSE
Fzd7	M	1.014	FALSE	FALSE	TRUE
Gabrb2	M	1.014	FALSE	FALSE	TRUE
Glg1	M	1.014	FALSE	FALSE	TRUE
Lama5	M	1.014	FALSE	FALSE	TRUE
Mocos	M	1.014	FALSE	FALSE	TRUE
Msx1	M	1.014	FALSE	FALSE	TRUE
Zbtb43	M	1.014	FALSE	FALSE	TRUE
Apc	M	1.013	FALSE	FALSE	TRUE
Gm15777	M	1.013	FALSE	TRUE	FALSE
Gm47523	M	1.013	FALSE	TRUE	FALSE
Gm5067	M	1.013	FALSE	TRUE	FALSE
Pcnx2	M	1.013	FALSE	FALSE	TRUE
Sorcs2	M	1.013	FALSE	FALSE	TRUE
Ccn1	M	1.012	FALSE	FALSE	TRUE
Dclk1	M	1.012	FALSE	FALSE	TRUE
Gm17231	M	1.012	FALSE	TRUE	FALSE
Gm20149	M	1.012	FALSE	TRUE	FALSE
Kank3	M	1.012	FALSE	FALSE	TRUE
Larp1b	M	1.012	FALSE	FALSE	TRUE
Noc3l	M	1.012	FALSE	FALSE	TRUE
Tnr	M	1.012	FALSE	FALSE	TRUE
Xkr6	M	1.012	FALSE	FALSE	TRUE
Zfp790	M	1.011	FALSE	FALSE	TRUE
Grik1	M	1.01	FALSE	FALSE	TRUE
Smc2	M	1.01	FALSE	FALSE	TRUE
Tulp2	M	1.01	FALSE	FALSE	TRUE
Vezf1	M	1.01	FALSE	FALSE	TRUE
X4933423P22Rik	M	1.009	FALSE	TRUE	FALSE
Ccrl2	M	1.009	TRUE	FALSE	FALSE
Fry	M	1.009	FALSE	FALSE	TRUE
Gm2164	M	1.009	FALSE	TRUE	FALSE
Gm34466	M	1.009	FALSE	TRUE	FALSE
X2810029C07Rik	M	1.008	FALSE	TRUE	FALSE
Ctu2	M	1.008	FALSE	FALSE	TRUE
Gm6994	M	1.008	FALSE	TRUE	FALSE
Haglr	M	1.008	FALSE	FALSE	TRUE
Rab2a	M	1.008	FALSE	FALSE	TRUE
Bcl10	M	1.007	TRUE	FALSE	FALSE
Epb41	M	1.007	FALSE	FALSE	TRUE
Fam155a	M	1.007	FALSE	FALSE	TRUE
Gm28905	M	1.007	FALSE	TRUE	FALSE
Gm36995	M	1.007	FALSE	TRUE	FALSE
X8030451O07Rik	M	1.006	FALSE	TRUE	FALSE
Col28a1	M	1.006	FALSE	FALSE	TRUE
Dab2ip	M	1.006	FALSE	FALSE	TRUE
Dop1a	M	1.006	FALSE	FALSE	TRUE
Kif5c	M	1.006	FALSE	FALSE	TRUE
Sec62	M	1.006	FALSE	FALSE	TRUE
Zfp975	M	1.006	FALSE	FALSE	TRUE
Faxc	M	1.005	FALSE	FALSE	TRUE
Ncaph2	M	1.005	FALSE	FALSE	TRUE
Gm42693	M	1.004	FALSE	TRUE	FALSE
Slc6a20a	M	1.004	FALSE	FALSE	TRUE
X4833413G10Rik	M	1.003	FALSE	TRUE	FALSE
Cpeb1os1	M	1.003	FALSE	FALSE	TRUE
Fubp3	M	1.003	FALSE	FALSE	TRUE
Nexn	M	1.003	FALSE	FALSE	TRUE
Pigh	M	1.003	FALSE	FALSE	TRUE
Sptlc2	M	1.003	FALSE	FALSE	TRUE
Atg2b	M	1.002	FALSE	FALSE	TRUE
Bag3	M	1.002	FALSE	FALSE	TRUE
Gm49702	M	1.002	FALSE	TRUE	FALSE
Brd7	M	1.001	FALSE	FALSE	TRUE
Ddx24	M	1.001	FALSE	FALSE	TRUE
Dtx3	M	1.001	FALSE	FALSE	TRUE
Ece1	M	1.001	FALSE	FALSE	TRUE
Gm15612	M	1.001	FALSE	TRUE	FALSE
Snn	M	1.001	FALSE	FALSE	TRUE
Extl3	M	1	FALSE	FALSE	TRUE
Tyw1	M	1	FALSE	FALSE	TRUE

### Sheet: Proteomics_F
Gene	Cohens_D	Is_microglial_marker	Is_Gm_Rik	Is_bona_fide
Clu	5.503	TRUE	FALSE	FALSE
Elob	4.927	FALSE	FALSE	TRUE
Timm21	4.914	FALSE	FALSE	TRUE
Cx3cl1	4.778	FALSE	FALSE	TRUE
Napa	4.619	FALSE	FALSE	TRUE
Myo18a	4.387	FALSE	FALSE	TRUE
Glud1	4.364	FALSE	FALSE	TRUE
Mrpl12	4.163	FALSE	FALSE	TRUE
Txnrd2	4.138	FALSE	FALSE	TRUE
Dennd4b	3.868	TRUE	FALSE	FALSE
Edc4	3.775	FALSE	FALSE	TRUE
Gda	3.77	TRUE	FALSE	FALSE
5031439G07Rik	3.751	FALSE	TRUE	FALSE
Inpp4a	3.699	FALSE	FALSE	TRUE
Cmtr1	3.681	FALSE	FALSE	TRUE
Vars1	3.626	FALSE	FALSE	TRUE
Arhgef28	3.619	FALSE	FALSE	TRUE
Comt	3.459	FALSE	FALSE	TRUE
Sgsm1	3.452	FALSE	FALSE	TRUE
Sipa1	3.452	TRUE	FALSE	FALSE
Pigk	3.436	FALSE	FALSE	TRUE
Deptor	3.416	FALSE	FALSE	TRUE
Sephs2	3.36	FALSE	FALSE	TRUE
Kcnb2	3.322	FALSE	FALSE	TRUE
Ap3b2	3.304	FALSE	FALSE	TRUE
Snrpf	3.294	FALSE	FALSE	TRUE
Suclg1	3.286	FALSE	FALSE	TRUE
Synrg	3.277	FALSE	FALSE	TRUE
Hmgcl	3.251	FALSE	FALSE	TRUE
Matr3	3.226	FALSE	FALSE	TRUE
Sacm1l	3.2	FALSE	FALSE	TRUE
Stmn3	3.167	FALSE	FALSE	TRUE
Psmg1	3.106	FALSE	FALSE	TRUE
Mrpl28	3.086	FALSE	FALSE	TRUE
Pde2a	3.054	FALSE	FALSE	TRUE
Aldh1l1	3.012	FALSE	FALSE	TRUE
Rpl21	3.001	TRUE	FALSE	FALSE
Pde1a	2.998	FALSE	FALSE	TRUE
Sel1l	2.974	FALSE	FALSE	TRUE
Uqcr10	2.97	FALSE	FALSE	TRUE
Pex5l	2.967	FALSE	FALSE	TRUE
Rabggta	2.914	FALSE	FALSE	TRUE
Ctbs	2.901	TRUE	FALSE	FALSE
Gab1	2.87	FALSE	FALSE	TRUE
Ssu72	2.86	FALSE	FALSE	TRUE
Bola1	2.845	FALSE	FALSE	TRUE
Ptpn23	2.842	FALSE	FALSE	TRUE
Itga9	2.81	FALSE	FALSE	TRUE
Lrpprc	2.804	FALSE	FALSE	TRUE
Il19	2.799	FALSE	FALSE	TRUE
P33monox	2.796	FALSE	FALSE	TRUE
Bckdha	2.791	FALSE	FALSE	TRUE
Pin4	2.781	FALSE	FALSE	TRUE
Ptpn11	2.776	FALSE	FALSE	TRUE
Reep2	2.774	FALSE	FALSE	TRUE
Zbtb45	2.752	FALSE	FALSE	TRUE
Xrn2	2.748	FALSE	FALSE	TRUE
Vstm2b	2.743	FALSE	FALSE	TRUE
Tmed10	2.71	FALSE	FALSE	TRUE
Eefsec	2.695	FALSE	FALSE	TRUE
Myrip	2.685	FALSE	FALSE	TRUE
Dhfr	2.676	FALSE	FALSE	TRUE
Snta1	2.674	FALSE	FALSE	TRUE
Aars1	2.667	FALSE	FALSE	TRUE
Ilf3	2.66	FALSE	FALSE	TRUE
Lmcd1	2.66	FALSE	FALSE	TRUE
Ark2n	2.659	FALSE	FALSE	TRUE
Tmem106b	2.656	FALSE	FALSE	TRUE
Cc2d1a	2.644	FALSE	FALSE	TRUE
Dnm1	2.636	FALSE	FALSE	TRUE
Pmpca	2.62	FALSE	FALSE	TRUE
Gstp1	2.606	FALSE	FALSE	TRUE
Sparcl1	2.605	FALSE	FALSE	TRUE
Hrh1	2.584	FALSE	FALSE	TRUE
QNG1	2.579	FALSE	FALSE	TRUE
Ahcyl2	2.555	FALSE	FALSE	TRUE
Dgkz	2.548	TRUE	FALSE	FALSE
Stxbp6	2.535	FALSE	FALSE	TRUE
Mmut	2.532	FALSE	FALSE	TRUE
Dlec1	2.505	FALSE	FALSE	TRUE
Slc25a4	2.503	TRUE	FALSE	FALSE
Rbm10	2.496	FALSE	FALSE	TRUE
Nit2	2.489	FALSE	FALSE	TRUE
Arid1a	2.483	FALSE	FALSE	TRUE
Cdkn1b	2.477	FALSE	FALSE	TRUE
Bcat2	2.477	TRUE	FALSE	FALSE
Larp1	2.47	FALSE	FALSE	TRUE
Rsu1	2.468	FALSE	FALSE	TRUE
Snd1	2.444	FALSE	FALSE	TRUE
Ndufs4	2.424	FALSE	FALSE	TRUE
Clcn3	2.424	FALSE	FALSE	TRUE
Ccar2	2.422	FALSE	FALSE	TRUE
Hdhd5	2.421	FALSE	FALSE	TRUE
Grhpr	2.417	FALSE	FALSE	TRUE
Hspa4l	2.413	FALSE	FALSE	TRUE
Dact3	2.409	FALSE	FALSE	TRUE
Fkbp2	2.409	FALSE	FALSE	TRUE
Cacna1i	2.409	FALSE	FALSE	TRUE
Dpysl4	2.405	FALSE	FALSE	TRUE
Slc32a1	2.404	FALSE	FALSE	TRUE
Wdr20	2.401	FALSE	FALSE	TRUE
Ddx17	2.393	FALSE	FALSE	TRUE
Tnnt1	2.393	FALSE	FALSE	TRUE
Tbca	2.385	FALSE	FALSE	TRUE
Ctnnd1	2.38	FALSE	FALSE	TRUE
Dlg4	2.379	FALSE	FALSE	TRUE
Slc2a3	2.377	FALSE	FALSE	TRUE
Bsg	2.376	TRUE	FALSE	FALSE
Ttn	2.369	FALSE	FALSE	TRUE
Mrpl15	2.368	FALSE	FALSE	TRUE
Rbsn	2.366	FALSE	FALSE	TRUE
Tpd52	2.363	TRUE	FALSE	FALSE
Seh1l	2.362	FALSE	FALSE	TRUE
Jph4	2.359	FALSE	FALSE	TRUE
Trappc1	2.355	FALSE	FALSE	TRUE
Uba6	2.344	FALSE	FALSE	TRUE
Cpt1a	2.338	FALSE	FALSE	TRUE
Tbcb	2.334	FALSE	FALSE	TRUE
Slc9a1	2.332	FALSE	FALSE	TRUE
Scaf4	2.327	FALSE	FALSE	TRUE
Ndufa12	2.32	FALSE	FALSE	TRUE
Ap1b1	2.314	FALSE	FALSE	TRUE
Gpr162	2.305	FALSE	FALSE	TRUE
Hnrnph2	2.299	FALSE	FALSE	TRUE
Tomm70	2.294	FALSE	FALSE	TRUE
Cntnap4	2.289	FALSE	FALSE	TRUE
Fam136a	2.284	FALSE	FALSE	TRUE
Prrt1	2.282	FALSE	FALSE	TRUE
Cpeb3	2.275	FALSE	FALSE	TRUE
Yipf5	2.273	FALSE	FALSE	TRUE
Pck2	2.261	FALSE	FALSE	TRUE
Cplx1	2.251	FALSE	FALSE	TRUE
Tst	2.25	FALSE	FALSE	TRUE
Hdgfl3	2.244	FALSE	FALSE	TRUE
Ca14	2.242	FALSE	FALSE	TRUE
Ttll12	2.235	FALSE	FALSE	TRUE
Tril	2.232	FALSE	FALSE	TRUE
Itm2c	2.225	TRUE	FALSE	FALSE
Bcl7a	2.221	FALSE	FALSE	TRUE
Nfu1	2.218	FALSE	FALSE	TRUE
Pgp	2.218	FALSE	FALSE	TRUE
Prkar1b	2.217	FALSE	FALSE	TRUE
Gga1	2.216	FALSE	FALSE	TRUE
Hck	2.207	TRUE	FALSE	FALSE
Tbrg4	2.203	FALSE	FALSE	TRUE
Taok2	2.192	FALSE	FALSE	TRUE
Vps16	2.189	FALSE	FALSE	TRUE
Tsbp1	2.187	FALSE	FALSE	TRUE
Fryl	2.186	FALSE	FALSE	TRUE
Cox5b	2.186	FALSE	FALSE	TRUE
Dpysl3	2.184	FALSE	FALSE	TRUE
Ap1m1	2.18	FALSE	FALSE	TRUE
Rabif	2.179	FALSE	FALSE	TRUE
Ank3	2.178	FALSE	FALSE	TRUE
Drd1	2.177	FALSE	FALSE	TRUE
Gpr107	2.172	FALSE	FALSE	TRUE
Ppp1r14a	2.162	FALSE	FALSE	TRUE
Mars1	2.149	FALSE	FALSE	TRUE
Tollip	2.144	FALSE	FALSE	TRUE
Arhgap6	2.138	FALSE	FALSE	TRUE
Champ1	2.137	FALSE	FALSE	TRUE
Lztr1	2.137	FALSE	FALSE	TRUE
Haus4	2.135	FALSE	FALSE	TRUE
Slc12a5	2.131	FALSE	FALSE	TRUE
Map3k5	2.129	FALSE	FALSE	TRUE
Fxr1	2.112	FALSE	FALSE	TRUE
Adss2	2.106	FALSE	FALSE	TRUE
Pfkm	2.098	FALSE	FALSE	TRUE
Cep350	2.096	FALSE	FALSE	TRUE
Tmprss11b	2.093	FALSE	FALSE	TRUE
Moap1	2.093	FALSE	FALSE	TRUE
Pak6	2.088	FALSE	FALSE	TRUE
Naa30	2.086	FALSE	FALSE	TRUE
Sort1	2.085	FALSE	FALSE	TRUE
Pfkl	2.082	FALSE	FALSE	TRUE
Celsr2	2.081	FALSE	FALSE	TRUE
Nptxr	2.081	FALSE	FALSE	TRUE
Gsk3a	2.057	FALSE	FALSE	TRUE
Ctps2	2.053	FALSE	FALSE	TRUE
Nrbp2	2.053	FALSE	FALSE	TRUE
Rpusd2	2.046	FALSE	FALSE	TRUE
Slc25a10	2.043	FALSE	FALSE	TRUE
Dok6	2.041	FALSE	FALSE	TRUE
Sugp1	2.038	FALSE	FALSE	TRUE
Ppip5k1	2.028	FALSE	FALSE	TRUE
Psd3	2.023	FALSE	FALSE	TRUE
Sf3b5	2.017	FALSE	FALSE	TRUE
Ccdc127	2.015	FALSE	FALSE	TRUE
Smarca2	2.012	FALSE	FALSE	TRUE
Rragc	2.008	FALSE	FALSE	TRUE
Itm2b	2.006	TRUE	FALSE	FALSE
Ahcyl1	2.005	FALSE	FALSE	TRUE
Rptor	2.001	FALSE	FALSE	TRUE
Wnk1	2	FALSE	FALSE	TRUE
Cmas	1.999	FALSE	FALSE	TRUE
Adgrb1	1.996	TRUE	FALSE	FALSE
Tomm34	1.993	FALSE	FALSE	TRUE
Psmc3	1.981	FALSE	FALSE	TRUE
Sema4a	1.979	FALSE	FALSE	TRUE
Tbc1d10a	1.977	FALSE	FALSE	TRUE
Xab2	1.973	FALSE	FALSE	TRUE
Snx12	1.972	FALSE	FALSE	TRUE
Cspg4	1.972	FALSE	FALSE	TRUE
Lsm12	1.971	FALSE	FALSE	TRUE
Aplp2	1.971	FALSE	FALSE	TRUE
Stau2	1.97	FALSE	FALSE	TRUE
Ppif	1.965	FALSE	FALSE	TRUE
Ndufa9	1.964	FALSE	FALSE	TRUE
Katnb1	1.959	FALSE	FALSE	TRUE
Cck	1.959	FALSE	FALSE	TRUE
Lrrc8c	1.959	FALSE	FALSE	TRUE
Hecw1	1.955	FALSE	FALSE	TRUE
Cntn2	1.951	FALSE	FALSE	TRUE
Rbbp7	1.95	FALSE	FALSE	TRUE
Rec8	1.949	FALSE	FALSE	TRUE
Smarca1	1.947	FALSE	FALSE	TRUE
Lmna	1.945	FALSE	FALSE	TRUE
Lyn	1.933	TRUE	FALSE	FALSE
Fyn	1.93	FALSE	FALSE	TRUE
Pcmt1	1.928	FALSE	FALSE	TRUE
Rangap1	1.927	FALSE	FALSE	TRUE
Hnrnpu	1.926	FALSE	FALSE	TRUE
Pex5	1.922	FALSE	FALSE	TRUE
Acot10;Acot9	1.921	FALSE	FALSE	TRUE
Abi2	1.92	FALSE	FALSE	TRUE
Dock3	1.914	FALSE	FALSE	TRUE
Tkfc	1.911	FALSE	FALSE	TRUE
Btbd17	1.91	FALSE	FALSE	TRUE
Lrrfip2	1.906	FALSE	FALSE	TRUE
Ermn	1.903	FALSE	FALSE	TRUE
Ero1a	1.902	FALSE	FALSE	TRUE
Thoc1	1.9	FALSE	FALSE	TRUE
Pcdh10	1.899	FALSE	FALSE	TRUE
Clec2l	1.899	FALSE	FALSE	TRUE
Neo1	1.895	FALSE	FALSE	TRUE
Hmgcs1	1.888	FALSE	FALSE	TRUE
Tubgcp3	1.885	FALSE	FALSE	TRUE
Setd7	1.885	FALSE	FALSE	TRUE
Ppox	1.884	FALSE	FALSE	TRUE
Rae1	1.883	FALSE	FALSE	TRUE
Rbm7	1.878	FALSE	FALSE	TRUE
Snx27	1.875	FALSE	FALSE	TRUE
Amot	1.875	FALSE	FALSE	TRUE
Rin2	1.872	FALSE	FALSE	TRUE
Ubash3b	1.868	FALSE	FALSE	TRUE
Htra2	1.868	FALSE	FALSE	TRUE
Tra2a	1.868	FALSE	FALSE	TRUE
Plekha6	1.867	FALSE	FALSE	TRUE
Lrch1	1.864	TRUE	FALSE	FALSE
Arfgef1	1.863	FALSE	FALSE	TRUE
Frmpd1	1.861	FALSE	FALSE	TRUE
Adra2a	1.86	FALSE	FALSE	TRUE
Nqo1	1.853	FALSE	FALSE	TRUE
Arfgef3	1.852	FALSE	FALSE	TRUE
Purg	1.851	FALSE	FALSE	TRUE
Ola1	1.848	FALSE	FALSE	TRUE
Braf	1.842	FALSE	FALSE	TRUE
Araf	1.842	FALSE	FALSE	TRUE
Nhlrc2	1.842	FALSE	FALSE	TRUE
Nadk2	1.841	FALSE	FALSE	TRUE
Slc25a44	1.836	FALSE	FALSE	TRUE
Psma7	1.835	FALSE	FALSE	TRUE
Pabpc1l2b	1.834	FALSE	FALSE	TRUE
Nelfa	1.832	FALSE	FALSE	TRUE
Mapk8ip3	1.832	FALSE	FALSE	TRUE
Mrps11	1.832	FALSE	FALSE	TRUE
Foxk2	1.832	FALSE	FALSE	TRUE
Bptf	1.831	FALSE	FALSE	TRUE
Eif2b2	1.827	FALSE	FALSE	TRUE
Sec24c	1.825	FALSE	FALSE	TRUE
Bri3bp	1.817	FALSE	FALSE	TRUE
Upf1	1.812	FALSE	FALSE	TRUE
Pacs2	1.809	FALSE	FALSE	TRUE
Eppk1	1.807	FALSE	FALSE	TRUE
Prkag2	1.807	FALSE	FALSE	TRUE
Grm1	1.797	FALSE	FALSE	TRUE
Agap3	1.795	FALSE	FALSE	TRUE
Adgrl1	1.794	FALSE	FALSE	TRUE
Pld3	1.793	TRUE	FALSE	FALSE
Nova2	1.792	FALSE	FALSE	TRUE
Borcs5	1.789	FALSE	FALSE	TRUE
Ccser1	1.786	FALSE	FALSE	TRUE
Add3	1.782	FALSE	FALSE	TRUE
Dmxl2	1.782	FALSE	FALSE	TRUE
Serpinb1a	1.782	FALSE	FALSE	TRUE
Fntb	1.78	FALSE	FALSE	TRUE
Sez6l2	1.778	FALSE	FALSE	TRUE
Cbr3	1.778	FALSE	FALSE	TRUE
Prrc1	1.777	FALSE	FALSE	TRUE
Scaf8	1.775	FALSE	FALSE	TRUE
Pex14	1.774	FALSE	FALSE	TRUE
Pin1	1.772	FALSE	FALSE	TRUE
Hdac1;Hdac2	1.77	FALSE	FALSE	TRUE
Tchh	1.769	FALSE	FALSE	TRUE
S100a11	1.767	TRUE	FALSE	FALSE
Zzef1	1.765	FALSE	FALSE	TRUE
Ptpn9	1.761	FALSE	FALSE	TRUE
Prodh	1.761	FALSE	FALSE	TRUE
Nwd2	1.757	FALSE	FALSE	TRUE
Nploc4	1.752	FALSE	FALSE	TRUE
Znf326	1.745	FALSE	FALSE	TRUE
Clspn	1.743	FALSE	FALSE	TRUE
Dclk2	1.741	FALSE	FALSE	TRUE
Lzts3	1.741	FALSE	FALSE	TRUE
Dlat	1.739	FALSE	FALSE	TRUE
Hmox2	1.737	FALSE	FALSE	TRUE
Kcna1	1.736	FALSE	FALSE	TRUE
Emc3	1.736	FALSE	FALSE	TRUE
Dnajc8	1.731	FALSE	FALSE	TRUE
Adissp	1.729	FALSE	FALSE	TRUE
Plppr4	1.726	FALSE	FALSE	TRUE
Ptprg	1.721	FALSE	FALSE	TRUE
Flrt2	1.72	FALSE	FALSE	TRUE
Cep295	1.716	FALSE	FALSE	TRUE
Dbnl	1.711	FALSE	FALSE	TRUE
Coq8a	1.707	FALSE	FALSE	TRUE
Commd9	1.707	FALSE	FALSE	TRUE
Akt1s1	1.705	FALSE	FALSE	TRUE
Psip1	1.7	FALSE	FALSE	TRUE
Tsg101	1.699	FALSE	FALSE	TRUE
Prpf6	1.699	FALSE	FALSE	TRUE
Ppp1r21	1.699	FALSE	FALSE	TRUE
Gucy1b1	1.689	FALSE	FALSE	TRUE
Pc	1.684	FALSE	FALSE	TRUE
Dars1	1.682	FALSE	FALSE	TRUE
Stx7	1.681	FALSE	FALSE	TRUE
Nova1	1.681	FALSE	FALSE	TRUE
Rap1gap	1.679	FALSE	FALSE	TRUE
Fsd1	1.679	FALSE	FALSE	TRUE
Chn1	1.678	FALSE	FALSE	TRUE
Gmppa	1.678	FALSE	FALSE	TRUE
Fer1l4	1.678	FALSE	FALSE	TRUE
Mrps28	1.677	FALSE	FALSE	TRUE
Scarf2	1.676	FALSE	FALSE	TRUE
Tmem143	1.674	FALSE	FALSE	TRUE
Csnk1a1	1.674	FALSE	FALSE	TRUE
Frmd4a	1.673	FALSE	FALSE	TRUE
Qrsl1	1.673	FALSE	FALSE	TRUE
Tdg	1.671	FALSE	FALSE	TRUE
Thtpa	1.667	FALSE	FALSE	TRUE
Lars1	1.666	FALSE	FALSE	TRUE
Ubash3a	1.665	FALSE	FALSE	TRUE
Stau1	1.663	FALSE	FALSE	TRUE
Lin7a	1.662	FALSE	FALSE	TRUE
Sbf2	1.661	FALSE	FALSE	TRUE
Prickle2	1.66	FALSE	FALSE	TRUE
Sh3gl1	1.659	FALSE	FALSE	TRUE
Mpdz	1.658	FALSE	FALSE	TRUE
Hnrnpa3	1.655	FALSE	FALSE	TRUE
Adnp	1.652	FALSE	FALSE	TRUE
Kif21a	1.652	FALSE	FALSE	TRUE
Dnajb1	1.651	FALSE	FALSE	TRUE
Ahsa1	1.651	FALSE	FALSE	TRUE
Pank4	1.648	FALSE	FALSE	TRUE
Crat	1.648	FALSE	FALSE	TRUE
Rpl26	1.646	FALSE	FALSE	TRUE
Fbll1	1.642	FALSE	FALSE	TRUE
Fdps	1.642	FALSE	FALSE	TRUE
Rp1	1.64	FALSE	FALSE	TRUE
Dnajc5	1.639	FALSE	FALSE	TRUE
Tns1	1.638	FALSE	FALSE	TRUE
Clstn2	1.638	FALSE	FALSE	TRUE
Pik3c2g	1.637	FALSE	FALSE	TRUE
Hectd3	1.637	FALSE	FALSE	TRUE
Akr7a2	1.633	FALSE	FALSE	TRUE
Gdpgp1	1.633	TRUE	FALSE	FALSE
Pdk3	1.633	FALSE	FALSE	TRUE
Kiaa1549	1.632	FALSE	FALSE	TRUE
Chm	1.632	FALSE	FALSE	TRUE
Fbxl15	1.632	FALSE	FALSE	TRUE
Nup35	1.63	FALSE	FALSE	TRUE
Tenm4	1.63	FALSE	FALSE	TRUE
Iqgap3	1.629	FALSE	FALSE	TRUE
Emc2	1.626	FALSE	FALSE	TRUE
Ncoa7	1.622	FALSE	FALSE	TRUE
Grm2	1.62	FALSE	FALSE	TRUE
Slc7a14	1.619	FALSE	FALSE	TRUE
Pdxk	1.619	FALSE	FALSE	TRUE
Timp2	1.617	TRUE	FALSE	FALSE
Tpm3	1.614	TRUE	FALSE	FALSE
Vps37a	1.614	FALSE	FALSE	TRUE
Hip1	1.613	FALSE	FALSE	TRUE
Snf8	1.612	FALSE	FALSE	TRUE
Dhrs4	1.61	FALSE	FALSE	TRUE
Adap1	1.609	FALSE	FALSE	TRUE
Rps11	1.607	TRUE	FALSE	FALSE
Slc44a1	1.606	FALSE	FALSE	TRUE
Vtn	1.602	FALSE	FALSE	TRUE
Kat7	1.599	FALSE	FALSE	TRUE
Fgfr3	1.599	FALSE	FALSE	TRUE
Dock1	1.597	FALSE	FALSE	TRUE
Glul	1.596	FALSE	FALSE	TRUE
Rab2b	1.594	FALSE	FALSE	TRUE
Inpp5e	1.592	FALSE	FALSE	TRUE
Ttc9b	1.591	FALSE	FALSE	TRUE
Cep97	1.59	FALSE	FALSE	TRUE
Trip12	1.59	FALSE	FALSE	TRUE
Alad	1.59	FALSE	FALSE	TRUE
Eif3d	1.589	FALSE	FALSE	TRUE
Arhgap21	1.587	FALSE	FALSE	TRUE
Slc25a14	1.585	FALSE	FALSE	TRUE
Elf4	1.584	FALSE	FALSE	TRUE
Spag9	1.583	FALSE	FALSE	TRUE
Pol	1.583	FALSE	FALSE	TRUE
Ccdc6	1.583	FALSE	FALSE	TRUE
Pax6	1.583	FALSE	FALSE	TRUE
Arhgap12	1.583	FALSE	FALSE	TRUE
Ncln	1.582	FALSE	FALSE	TRUE
Ddx3y	1.581	FALSE	FALSE	TRUE
Kat5	1.579	FALSE	FALSE	TRUE
Fbl	1.577	FALSE	FALSE	TRUE
Creld1	1.576	FALSE	FALSE	TRUE
Sh3kbp1	1.574	TRUE	FALSE	FALSE
Nampt	1.573	FALSE	FALSE	TRUE
Vmn2r3	1.572	FALSE	FALSE	TRUE
Mbd3	1.572	FALSE	FALSE	TRUE
Abca7	1.572	FALSE	FALSE	TRUE
Rcc2	1.569	FALSE	FALSE	TRUE
Mob2	1.566	FALSE	FALSE	TRUE
Frmd5	1.566	FALSE	FALSE	TRUE
Psma1	1.565	FALSE	FALSE	TRUE
Mipep	1.565	FALSE	FALSE	TRUE
Stmn2	1.565	FALSE	FALSE	TRUE
Ralgapa1	1.565	FALSE	FALSE	TRUE
Fcsk	1.564	FALSE	FALSE	TRUE
Rps4x	1.563	TRUE	FALSE	FALSE
Cnbd2	1.56	FALSE	FALSE	TRUE
Naaa	1.559	TRUE	FALSE	FALSE
Tmem205	1.558	FALSE	FALSE	TRUE
Prkcsh	1.558	FALSE	FALSE	TRUE
Sorbs1	1.556	FALSE	FALSE	TRUE
Ppp1r12c	1.555	FALSE	FALSE	TRUE
Nipa1	1.555	FALSE	FALSE	TRUE
Mtmr7	1.554	FALSE	FALSE	TRUE
Gaa	1.554	FALSE	FALSE	TRUE
Ak4	1.553	FALSE	FALSE	TRUE
Fam171a1	1.55	FALSE	FALSE	TRUE
Edf1	1.55	FALSE	FALSE	TRUE
Tex264	1.547	FALSE	FALSE	TRUE
Dcc	1.546	FALSE	FALSE	TRUE
Prpf8	1.545	FALSE	FALSE	TRUE
Mrpl24	1.542	FALSE	FALSE	TRUE
Map1lc3b	1.539	TRUE	FALSE	FALSE
Clint1	1.539	FALSE	FALSE	TRUE
Ccdc124	1.539	FALSE	FALSE	TRUE
Ppp1r12a	1.538	FALSE	FALSE	TRUE
Hgs	1.538	FALSE	FALSE	TRUE
Lsm7	1.535	FALSE	FALSE	TRUE
Vps51	1.535	FALSE	FALSE	TRUE
Cryab	1.534	FALSE	FALSE	TRUE
Nufip2	1.532	FALSE	FALSE	TRUE
Nf1	1.53	FALSE	FALSE	TRUE
Sncg	1.529	FALSE	FALSE	TRUE
Itpka	1.529	FALSE	FALSE	TRUE
Sugt1	1.529	FALSE	FALSE	TRUE
Zdhhc20	1.529	FALSE	FALSE	TRUE
Pkig	1.528	TRUE	FALSE	FALSE
Lig3	1.528	FALSE	FALSE	TRUE
Nudc	1.526	FALSE	FALSE	TRUE
Prkcb	1.525	FALSE	FALSE	TRUE
Znf638	1.525	FALSE	FALSE	TRUE
Mvk	1.524	FALSE	FALSE	TRUE
Arl3	1.524	FALSE	FALSE	TRUE
Sirt2	1.523	FALSE	FALSE	TRUE
Ado	1.522	FALSE	FALSE	TRUE
Map4	1.52	FALSE	FALSE	TRUE
R3hdm1	1.519	TRUE	FALSE	FALSE
Ahcy	1.519	FALSE	FALSE	TRUE
Ranbp2	1.515	FALSE	FALSE	TRUE
Atg7	1.513	FALSE	FALSE	TRUE
Ppp1r13b	1.513	FALSE	FALSE	TRUE
Abcf1	1.513	FALSE	FALSE	TRUE
Chmp4b	1.511	FALSE	FALSE	TRUE
Ap2s1	1.511	TRUE	FALSE	FALSE
Csde1	1.511	FALSE	FALSE	TRUE
Oxr1	1.508	FALSE	FALSE	TRUE
Cacna1c	1.507	FALSE	FALSE	TRUE
Dkk3	1.506	FALSE	FALSE	TRUE
Ncdn	1.506	FALSE	FALSE	TRUE
Pgm5	1.506	FALSE	FALSE	TRUE
Dok7	1.504	FALSE	FALSE	TRUE
Fsd1l	1.5	FALSE	FALSE	TRUE
Arhgef9	1.5	FALSE	FALSE	TRUE
Ankrd34b	1.499	FALSE	FALSE	TRUE
Smim26	1.498	FALSE	FALSE	TRUE
Anpep	1.498	FALSE	FALSE	TRUE
Decr1	1.497	FALSE	FALSE	TRUE
Clstn3	1.496	FALSE	FALSE	TRUE
Ppcdc	1.496	FALSE	FALSE	TRUE
Cltb	1.495	FALSE	FALSE	TRUE
Ube3a	1.495	FALSE	FALSE	TRUE
Cdkn2aip	1.495	FALSE	FALSE	TRUE
Wdr13	1.494	FALSE	FALSE	TRUE
Tacc1	1.493	FALSE	FALSE	TRUE
Togaram1	1.493	FALSE	FALSE	TRUE
Abhd6	1.492	FALSE	FALSE	TRUE
Ufd1	1.49	FALSE	FALSE	TRUE
Znf687	1.489	FALSE	FALSE	TRUE
Lgi2	1.489	FALSE	FALSE	TRUE
Sec61b	1.488	FALSE	FALSE	TRUE
Atp8a2	1.486	FALSE	FALSE	TRUE
Slc14a2	1.484	FALSE	FALSE	TRUE
Ntrk3	1.483	FALSE	FALSE	TRUE
Serpini1	1.483	FALSE	FALSE	TRUE
Arpin	1.482	FALSE	FALSE	TRUE
Stxbp4	1.481	FALSE	FALSE	TRUE
Mfn2	1.48	FALSE	FALSE	TRUE
Ddx39b	1.48	FALSE	FALSE	TRUE
Msrb2	1.479	FALSE	FALSE	TRUE
Nmt1	1.479	FALSE	FALSE	TRUE
Klhl22	1.478	FALSE	FALSE	TRUE
Hspa12a	1.476	FALSE	FALSE	TRUE
Cndp2	1.476	TRUE	FALSE	FALSE
Cdc42ep1	1.475	FALSE	FALSE	TRUE
Nagk	1.474	TRUE	FALSE	FALSE
Sardh	1.473	FALSE	FALSE	TRUE
Isoc2a	1.473	FALSE	FALSE	TRUE
Snx30	1.472	FALSE	FALSE	TRUE
Nxpe4	1.472	FALSE	FALSE	TRUE
Asrgl1	1.471	FALSE	FALSE	TRUE
Tnrc18	1.47	FALSE	FALSE	TRUE
Syvn1	1.47	FALSE	FALSE	TRUE
Pgls	1.469	FALSE	FALSE	TRUE
Agap1	1.469	FALSE	FALSE	TRUE
Mydgf	1.468	FALSE	FALSE	TRUE
Hsdl1	1.468	FALSE	FALSE	TRUE
Snw1	1.467	FALSE	FALSE	TRUE
Ptgds	1.467	TRUE	FALSE	FALSE
Timm22	1.467	FALSE	FALSE	TRUE
Rpl27a	1.467	TRUE	FALSE	FALSE
Tcp1	1.467	FALSE	FALSE	TRUE
Pkd1l2	1.465	FALSE	FALSE	TRUE
Man2c1	1.464	FALSE	FALSE	TRUE
Ergic1	1.463	FALSE	FALSE	TRUE
Dennd2c	1.46	FALSE	FALSE	TRUE
Cda	1.459	FALSE	FALSE	TRUE
Mapk10	1.459	FALSE	FALSE	TRUE
Pdia4	1.458	FALSE	FALSE	TRUE
Tbc1d24	1.456	FALSE	FALSE	TRUE
Copa	1.455	FALSE	FALSE	TRUE
Crym	1.454	FALSE	FALSE	TRUE
Uprt	1.453	FALSE	FALSE	TRUE
Flii	1.453	FALSE	FALSE	TRUE
Poldip2	1.451	FALSE	FALSE	TRUE
Acbd6	1.446	FALSE	FALSE	TRUE
Mlst8	1.444	FALSE	FALSE	TRUE
Dpysl2	1.443	TRUE	FALSE	FALSE
Rmdn3	1.442	FALSE	FALSE	TRUE
Akap8l	1.442	FALSE	FALSE	TRUE
Stx6	1.44	FALSE	FALSE	TRUE
Plec	1.44	FALSE	FALSE	TRUE
Urod	1.439	FALSE	FALSE	TRUE
Dync2i2	1.439	FALSE	FALSE	TRUE
Cul3	1.439	FALSE	FALSE	TRUE
Hagh	1.438	FALSE	FALSE	TRUE
Dip2c	1.437	FALSE	FALSE	TRUE
Reps2	1.437	FALSE	FALSE	TRUE
Hadh	1.437	FALSE	FALSE	TRUE
Tsc22d1	1.436	FALSE	FALSE	TRUE
Sptbn2	1.435	FALSE	FALSE	TRUE
Lyrm4	1.435	FALSE	FALSE	TRUE
Usp47	1.434	FALSE	FALSE	TRUE
Ppip5k2	1.432	FALSE	FALSE	TRUE
Kcnt1	1.43	FALSE	FALSE	TRUE
Ndufb5	1.428	FALSE	FALSE	TRUE
Ryr2	1.428	FALSE	FALSE	TRUE
Tiam1	1.427	FALSE	FALSE	TRUE
Apbb1	1.423	FALSE	FALSE	TRUE
Kcng4	1.423	FALSE	FALSE	TRUE
Pik3r6	1.423	TRUE	FALSE	FALSE
Peg3	1.422	FALSE	FALSE	TRUE
Plcg1	1.422	FALSE	FALSE	TRUE
Nherf1	1.421	FALSE	FALSE	TRUE
Atad3a	1.42	FALSE	FALSE	TRUE
Impa1	1.419	FALSE	FALSE	TRUE
Suclg2	1.417	FALSE	FALSE	TRUE
Rabep2	1.416	TRUE	FALSE	FALSE
Map2k6	1.413	FALSE	FALSE	TRUE
Diaph1	1.411	FALSE	FALSE	TRUE
Tigar	1.41	FALSE	FALSE	TRUE
Ptpn3	1.409	FALSE	FALSE	TRUE
Timm44	1.409	FALSE	FALSE	TRUE
Pfkfb2	1.408	FALSE	FALSE	TRUE
Szt2	1.408	FALSE	FALSE	TRUE
Gss	1.408	FALSE	FALSE	TRUE
Dhrs1	1.406	FALSE	FALSE	TRUE
Hsd17b8	1.405	FALSE	FALSE	TRUE
Rps24	1.405	TRUE	FALSE	FALSE
Ggcx	1.405	FALSE	FALSE	TRUE
Slc17a6	1.404	FALSE	FALSE	TRUE
Slc5a7	1.404	FALSE	FALSE	TRUE
Rapgef6	1.403	FALSE	FALSE	TRUE
Dctn2	1.403	FALSE	FALSE	TRUE
Mavs	1.403	FALSE	FALSE	TRUE
Trim33	1.402	FALSE	FALSE	TRUE
Kcnc2	1.402	FALSE	FALSE	TRUE
Ubr4	1.401	FALSE	FALSE	TRUE
Cbs	1.399	FALSE	FALSE	TRUE
Tp53bp2	1.399	FALSE	FALSE	TRUE
Ptprn2	1.399	FALSE	FALSE	TRUE
Gpsm1	1.398	FALSE	FALSE	TRUE
Vcpip1	1.397	FALSE	FALSE	TRUE
Fasn	1.395	FALSE	FALSE	TRUE
Pdia6	1.395	FALSE	FALSE	TRUE
Ube2v2	1.394	FALSE	FALSE	TRUE
Dguok	1.391	FALSE	FALSE	TRUE
Dync1li1	1.391	FALSE	FALSE	TRUE
Dhx9	1.39	FALSE	FALSE	TRUE
Btaf1	1.39	TRUE	FALSE	FALSE
Cracdl	1.389	FALSE	FALSE	TRUE
Srp14	1.388	FALSE	FALSE	TRUE
Ddx23	1.388	FALSE	FALSE	TRUE
Rcan2	1.386	FALSE	FALSE	TRUE
Calr	1.385	FALSE	FALSE	TRUE
Chrm1	1.384	FALSE	FALSE	TRUE
Fam98a	1.384	FALSE	FALSE	TRUE
Itih5	1.382	FALSE	FALSE	TRUE
Appl1	1.382	FALSE	FALSE	TRUE
Grpel1	1.381	FALSE	FALSE	TRUE
Kash5	1.379	FALSE	FALSE	TRUE
Bmal2	1.379	FALSE	FALSE	TRUE
Afg3l2	1.377	FALSE	FALSE	TRUE
Ctnna3	1.375	FALSE	FALSE	TRUE
Ncor1	1.375	FALSE	FALSE	TRUE
Atp8a1	1.374	FALSE	FALSE	TRUE
Stk39	1.374	FALSE	FALSE	TRUE
Tex21	1.373	FALSE	FALSE	TRUE
Frmpd4	1.371	FALSE	FALSE	TRUE
Adh5	1.371	FALSE	FALSE	TRUE
Trim2	1.369	FALSE	FALSE	TRUE
Ufc1	1.368	FALSE	FALSE	TRUE
Snx29	1.368	TRUE	FALSE	FALSE
Rhog	1.368	TRUE	FALSE	FALSE
Il1rap	1.368	FALSE	FALSE	TRUE
Diaph2	1.367	TRUE	FALSE	FALSE
Mthfd1l	1.367	FALSE	FALSE	TRUE
Trim3	1.367	FALSE	FALSE	TRUE
Hnrnpf	1.367	FALSE	FALSE	TRUE
Actc1	1.366	FALSE	FALSE	TRUE
Arhgap39	1.365	FALSE	FALSE	TRUE
Limch1	1.364	FALSE	FALSE	TRUE
Plb1	1.364	FALSE	FALSE	TRUE
Map1b	1.364	FALSE	FALSE	TRUE
Hip1r	1.363	FALSE	FALSE	TRUE
Hook2	1.363	FALSE	FALSE	TRUE
Ptdss1	1.362	FALSE	FALSE	TRUE
Tmem132b	1.362	FALSE	FALSE	TRUE
Asap2	1.361	FALSE	FALSE	TRUE
Cnnm4	1.361	FALSE	FALSE	TRUE
Abcf2	1.36	FALSE	FALSE	TRUE
Akt1	1.359	FALSE	FALSE	TRUE
Tanc1	1.356	FALSE	FALSE	TRUE
Krt39	1.355	FALSE	FALSE	TRUE
Rpn1	1.354	FALSE	FALSE	TRUE
Fam171a2	1.354	FALSE	FALSE	TRUE
D3Ertd751e	1.353	FALSE	FALSE	TRUE
Pycr2	1.352	FALSE	FALSE	TRUE
Nlrp9a	1.352	FALSE	FALSE	TRUE
Fn3k	1.351	FALSE	FALSE	TRUE
Samhd1	1.35	TRUE	FALSE	FALSE
Atpaf1	1.349	FALSE	FALSE	TRUE
Tenm2	1.348	FALSE	FALSE	TRUE
Efl1	1.347	FALSE	FALSE	TRUE
Ddb1	1.345	FALSE	FALSE	TRUE
Sun1	1.344	FALSE	FALSE	TRUE
Lgi1	1.342	FALSE	FALSE	TRUE
Ptchd4	1.34	FALSE	FALSE	TRUE
Erbin	1.339	FALSE	FALSE	TRUE
Rps13	1.336	TRUE	FALSE	FALSE
Me2	1.336	FALSE	FALSE	TRUE
C030006K11Rik	1.335	FALSE	TRUE	FALSE
Txnl1	1.335	FALSE	FALSE	TRUE
Itsn1	1.332	FALSE	FALSE	TRUE
Vbp1	1.332	FALSE	FALSE	TRUE
Herc1	1.331	FALSE	FALSE	TRUE
Esyt2	1.329	FALSE	FALSE	TRUE
Kif1b	1.328	FALSE	FALSE	TRUE
Rpl35a	1.326	FALSE	FALSE	TRUE
Slc8a3	1.324	FALSE	FALSE	TRUE
Rnf25	1.322	FALSE	FALSE	TRUE
Hnrnpr	1.322	FALSE	FALSE	TRUE
Pgk2	1.322	FALSE	FALSE	TRUE
Map2	1.32	FALSE	FALSE	TRUE
Pde12	1.319	FALSE	FALSE	TRUE
Palmd	1.318	FALSE	FALSE	TRUE
Nedd8	1.318	FALSE	FALSE	TRUE
Igfbp5	1.318	FALSE	FALSE	TRUE
Nrxn2	1.316	FALSE	FALSE	TRUE
Fah	1.316	FALSE	FALSE	TRUE
Sumo1	1.315	FALSE	FALSE	TRUE
Tsc22d3	1.313	FALSE	FALSE	TRUE
Mrps27	1.311	FALSE	FALSE	TRUE
Shank2	1.31	FALSE	FALSE	TRUE
Oscp1	1.308	FALSE	FALSE	TRUE
Adcy3	1.307	FALSE	FALSE	TRUE
Vta1	1.306	FALSE	FALSE	TRUE
Suv39h2	1.305	FALSE	FALSE	TRUE
Ndufb4	1.304	FALSE	FALSE	TRUE
Rab4a	1.303	FALSE	FALSE	TRUE
Ttc3	1.303	FALSE	FALSE	TRUE
Ankrd34a	1.303	FALSE	FALSE	TRUE
Rpl11	1.302	TRUE	FALSE	FALSE
Ints1	1.302	FALSE	FALSE	TRUE
Cnot1	1.3	FALSE	FALSE	TRUE
Stim1	1.298	FALSE	FALSE	TRUE
Tango2	1.298	FALSE	FALSE	TRUE
Pdlim5	1.297	FALSE	FALSE	TRUE
Nsun2	1.297	FALSE	FALSE	TRUE
Stk38l	1.296	FALSE	FALSE	TRUE
Dnajc11	1.296	FALSE	FALSE	TRUE
Epn2	1.295	FALSE	FALSE	TRUE
Rab3gap2	1.294	FALSE	FALSE	TRUE
Tmem65	1.294	FALSE	FALSE	TRUE
Rpl36a	1.291	FALSE	FALSE	TRUE
Smoktcr	1.291	FALSE	FALSE	TRUE
Myh10	1.29	FALSE	FALSE	TRUE
Disp3	1.29	FALSE	FALSE	TRUE
Acadl	1.29	FALSE	FALSE	TRUE
Chchd3	1.29	FALSE	FALSE	TRUE
Vps37b	1.289	FALSE	FALSE	TRUE
Myo18b	1.288	FALSE	FALSE	TRUE
Flot1	1.286	FALSE	FALSE	TRUE
Adprs	1.286	FALSE	FALSE	TRUE
Cwc15	1.286	FALSE	FALSE	TRUE
Purb	1.285	FALSE	FALSE	TRUE
Trappc11	1.285	FALSE	FALSE	TRUE
Bola2	1.283	FALSE	FALSE	TRUE
Phka1	1.283	FALSE	FALSE	TRUE
Epha6	1.282	FALSE	FALSE	TRUE
Gphn	1.282	FALSE	FALSE	TRUE
Ddx3x	1.281	FALSE	FALSE	TRUE
Rgs6	1.281	FALSE	FALSE	TRUE
Cpox	1.281	FALSE	FALSE	TRUE
Myef2	1.28	FALSE	FALSE	TRUE
Sipa1l2	1.279	FALSE	FALSE	TRUE
Aatk	1.279	FALSE	FALSE	TRUE
Ppm1e	1.276	FALSE	FALSE	TRUE
Clvs2	1.275	FALSE	FALSE	TRUE
Sccpdh	1.275	FALSE	FALSE	TRUE
Dlgap3	1.274	FALSE	FALSE	TRUE
Pabpc1	1.271	FALSE	FALSE	TRUE
Epha5	1.269	FALSE	FALSE	TRUE
Ndufa10	1.268	FALSE	FALSE	TRUE
Fahd2a	1.268	FALSE	FALSE	TRUE
Pcsk5	1.267	FALSE	FALSE	TRUE
Tmem201	1.267	FALSE	FALSE	TRUE
Ociad1	1.267	TRUE	FALSE	FALSE
Cadm1	1.266	TRUE	FALSE	FALSE
Prps2	1.265	TRUE	FALSE	FALSE
Il10ra	1.263	TRUE	FALSE	FALSE
Trim9	1.263	FALSE	FALSE	TRUE
Pcdh1	1.263	FALSE	FALSE	TRUE
Evi5l	1.262	FALSE	FALSE	TRUE
Cacnb3	1.262	FALSE	FALSE	TRUE
Dbn1	1.261	FALSE	FALSE	TRUE
Farp1	1.26	FALSE	FALSE	TRUE
Ift81	1.26	FALSE	FALSE	TRUE
Uhrf2	1.259	FALSE	FALSE	TRUE
Smarce1	1.258	FALSE	FALSE	TRUE
Aplp1	1.257	FALSE	FALSE	TRUE
Arcn1	1.257	FALSE	FALSE	TRUE
Prrc2a	1.257	FALSE	FALSE	TRUE
Src	1.257	FALSE	FALSE	TRUE
Aup1	1.257	FALSE	FALSE	TRUE
Gpc1	1.257	FALSE	FALSE	TRUE
Rmdn1	1.256	FALSE	FALSE	TRUE
Kptn	1.255	FALSE	FALSE	TRUE
Septin4	1.255	FALSE	FALSE	TRUE
Ptpra	1.254	FALSE	FALSE	TRUE
Bcs1l	1.254	FALSE	FALSE	TRUE
Tsc2	1.254	FALSE	FALSE	TRUE
Jmy	1.254	FALSE	FALSE	TRUE
Chmp1b2	1.252	FALSE	FALSE	TRUE
Elfn2	1.251	FALSE	FALSE	TRUE
Tmpo	1.251	FALSE	FALSE	TRUE
Rnf214	1.25	FALSE	FALSE	TRUE
Lypla2	1.246	FALSE	FALSE	TRUE
Dnajc7	1.246	FALSE	FALSE	TRUE
Csmd1	1.246	FALSE	FALSE	TRUE
Nomo1	1.245	FALSE	FALSE	TRUE
Prdx3	1.245	FALSE	FALSE	TRUE
Mapk3	1.245	FALSE	FALSE	TRUE
Mark1	1.243	FALSE	FALSE	TRUE
Hdhd2	1.243	FALSE	FALSE	TRUE
Galk1	1.242	FALSE	FALSE	TRUE
Ptpn6	1.242	TRUE	FALSE	FALSE
Gnl1	1.242	FALSE	FALSE	TRUE
Nsd1	1.241	FALSE	FALSE	TRUE
Sdha	1.239	FALSE	FALSE	TRUE
Susd5	1.238	FALSE	FALSE	TRUE
Them6	1.237	FALSE	FALSE	TRUE
Plaa	1.237	FALSE	FALSE	TRUE
P4hb	1.237	FALSE	FALSE	TRUE
Dpp3	1.235	FALSE	FALSE	TRUE
Pgs1	1.233	FALSE	FALSE	TRUE
Rpl5	1.233	TRUE	FALSE	FALSE
Dst	1.233	FALSE	FALSE	TRUE
Tpd52l2	1.232	FALSE	FALSE	TRUE
Hectd4	1.232	FALSE	FALSE	TRUE
Atg3	1.23	FALSE	FALSE	TRUE
Csdc2	1.23	FALSE	FALSE	TRUE
Myh11	1.23	FALSE	FALSE	TRUE
Unc13a	1.228	FALSE	FALSE	TRUE
Homer2	1.227	FALSE	FALSE	TRUE
Ehd1	1.227	FALSE	FALSE	TRUE
Cdk5rap2	1.226	FALSE	FALSE	TRUE
Ndel1	1.225	FALSE	FALSE	TRUE
Padi2	1.225	FALSE	FALSE	TRUE
Msto1	1.224	FALSE	FALSE	TRUE
Mtcl1	1.223	FALSE	FALSE	TRUE
Psmc5	1.222	FALSE	FALSE	TRUE
Vezt	1.222	FALSE	FALSE	TRUE
Nucb1	1.22	FALSE	FALSE	TRUE
Scrn1	1.219	FALSE	FALSE	TRUE
Lingo1	1.218	FALSE	FALSE	TRUE
Or5b104;Or5b3	1.217	FALSE	FALSE	TRUE
Creg1	1.217	TRUE	FALSE	FALSE
Hdlbp	1.215	FALSE	FALSE	TRUE
Atcay	1.215	FALSE	FALSE	TRUE
Lrrc73	1.215	FALSE	FALSE	TRUE
Atxn10	1.215	FALSE	FALSE	TRUE
Arih2	1.213	FALSE	FALSE	TRUE
Reps1	1.211	FALSE	FALSE	TRUE
Hibadh	1.211	FALSE	FALSE	TRUE
Stk32c	1.206	FALSE	FALSE	TRUE
Ppid	1.206	FALSE	FALSE	TRUE
Hmbs	1.205	FALSE	FALSE	TRUE
Nptn	1.205	FALSE	FALSE	TRUE
Helz2	1.205	FALSE	FALSE	TRUE
Epb41l2	1.204	FALSE	FALSE	TRUE
Mapk9	1.204	FALSE	FALSE	TRUE
Serac1	1.203	FALSE	FALSE	TRUE
Rnf34	1.203	FALSE	FALSE	TRUE
Macf1	1.202	FALSE	FALSE	TRUE
Strn3	1.202	FALSE	FALSE	TRUE
Ppp1r3f	1.202	FALSE	FALSE	TRUE
Acp4	1.201	FALSE	FALSE	TRUE
Dgkd	1.201	FALSE	FALSE	TRUE
Ncl	1.201	FALSE	FALSE	TRUE
Arfgef2	1.2	TRUE	FALSE	FALSE
Rpl30	1.199	FALSE	FALSE	TRUE
Itgb1	1.198	FALSE	FALSE	TRUE
Exoc6	1.196	FALSE	FALSE	TRUE
Zyg11a	1.194	FALSE	FALSE	TRUE
Pcyt2	1.194	FALSE	FALSE	TRUE
Ppp2r5b	1.193	FALSE	FALSE	TRUE
Gprc5b	1.191	FALSE	FALSE	TRUE
Naxd	1.191	FALSE	FALSE	TRUE
Ddx5	1.19	FALSE	FALSE	TRUE
Hsph1	1.19	FALSE	FALSE	TRUE
Sh3glb1	1.188	FALSE	FALSE	TRUE
Bltp3a	1.186	FALSE	FALSE	TRUE
Map1a	1.185	FALSE	FALSE	TRUE
Ptprd	1.184	FALSE	FALSE	TRUE
Ggt5	1.184	FALSE	FALSE	TRUE
Arhgef11	1.184	FALSE	FALSE	TRUE
Vps4a	1.183	FALSE	FALSE	TRUE
Bmp2k	1.183	TRUE	FALSE	FALSE
Wwp1	1.183	FALSE	FALSE	TRUE
Cryzl1	1.18	FALSE	FALSE	TRUE
Hsp90ab1	1.18	FALSE	FALSE	TRUE
Ptges2	1.18	FALSE	FALSE	TRUE
Frs3	1.18	FALSE	FALSE	TRUE
Lasp1	1.179	FALSE	FALSE	TRUE
Mrps36	1.179	FALSE	FALSE	TRUE
Ocrl	1.178	FALSE	FALSE	TRUE
Synm	1.178	FALSE	FALSE	TRUE
Ppfia2	1.178	FALSE	FALSE	TRUE
Ajm1	1.178	FALSE	FALSE	TRUE
Ybx1	1.177	TRUE	FALSE	FALSE
Anp32b	1.177	FALSE	FALSE	TRUE
Slc4a4	1.173	FALSE	FALSE	TRUE
Smarcd1	1.172	FALSE	FALSE	TRUE
Acaca	1.171	FALSE	FALSE	TRUE
Acap2	1.171	FALSE	FALSE	TRUE
Chmp3	1.169	FALSE	FALSE	TRUE
Dapk3	1.169	FALSE	FALSE	TRUE
Copb1	1.169	FALSE	FALSE	TRUE
Nucks1	1.168	FALSE	FALSE	TRUE
Eno3	1.168	TRUE	FALSE	FALSE
Clybl	1.167	FALSE	FALSE	TRUE
Nit1	1.167	FALSE	FALSE	TRUE
Nsun7	1.167	FALSE	FALSE	TRUE
Abcc8	1.166	FALSE	FALSE	TRUE
Baz2b	1.166	FALSE	FALSE	TRUE
Safb	1.166	FALSE	FALSE	TRUE
Ccdc174	1.166	FALSE	FALSE	TRUE
Fam114a2	1.165	FALSE	FALSE	TRUE
Sec24b	1.165	FALSE	FALSE	TRUE
Kif1a	1.163	FALSE	FALSE	TRUE
Fam234a	1.163	FALSE	FALSE	TRUE
Selenof	1.163	FALSE	FALSE	TRUE
Zfr	1.163	FALSE	FALSE	TRUE
Ptprt	1.161	FALSE	FALSE	TRUE
Ino80	1.161	FALSE	FALSE	TRUE
Acsf3	1.16	FALSE	FALSE	TRUE
Hdgf	1.16	FALSE	FALSE	TRUE
Tardbp	1.16	FALSE	FALSE	TRUE
Gclc	1.16	FALSE	FALSE	TRUE
Lactb	1.159	FALSE	FALSE	TRUE
Paip1	1.159	FALSE	FALSE	TRUE
Idh3g	1.159	FALSE	FALSE	TRUE
Ciapin1	1.159	FALSE	FALSE	TRUE
Snap25	1.158	FALSE	FALSE	TRUE
Mad1l1	1.158	FALSE	FALSE	TRUE
Cst3	1.157	TRUE	FALSE	FALSE
Sdcbp	1.157	FALSE	FALSE	TRUE
Ifi35	1.154	TRUE	FALSE	FALSE
Aspscr1	1.153	FALSE	FALSE	TRUE
Cpe	1.152	FALSE	FALSE	TRUE
Dnaja2	1.151	FALSE	FALSE	TRUE
Tle5	1.151	TRUE	FALSE	FALSE
Ass1	1.149	FALSE	FALSE	TRUE
Abhd14b	1.148	TRUE	FALSE	FALSE
Mrpl9	1.148	FALSE	FALSE	TRUE
Cbx5	1.148	FALSE	FALSE	TRUE
Camk4	1.148	FALSE	FALSE	TRUE
Metap1	1.147	FALSE	FALSE	TRUE
Rasgrf1	1.147	FALSE	FALSE	TRUE
Lrfn1	1.143	FALSE	FALSE	TRUE
Pspc1	1.142	FALSE	FALSE	TRUE
Uqcrb	1.142	FALSE	FALSE	TRUE
Kiaa1671	1.142	FALSE	FALSE	TRUE
Dennd11	1.141	FALSE	FALSE	TRUE
Qars1	1.139	FALSE	FALSE	TRUE
Plekhg5	1.137	FALSE	FALSE	TRUE
Cpt1c	1.137	FALSE	FALSE	TRUE
Zfp109	1.136	FALSE	FALSE	TRUE
Arid1b	1.135	FALSE	FALSE	TRUE
Sars1	1.134	FALSE	FALSE	TRUE
Srsf3	1.134	FALSE	FALSE	TRUE
Sms	1.134	FALSE	FALSE	TRUE
Ppp1r16b	1.133	FALSE	FALSE	TRUE
Opa1	1.132	FALSE	FALSE	TRUE
Sox17;Sox18;Sox8;Sox9	1.132	FALSE	FALSE	TRUE
Tpm4	1.131	FALSE	FALSE	TRUE
Abtb3	1.129	FALSE	FALSE	TRUE
Elac2	1.128	FALSE	FALSE	TRUE
Srrm2	1.128	FALSE	FALSE	TRUE
Snx17	1.127	TRUE	FALSE	FALSE
Ubqln2	1.126	FALSE	FALSE	TRUE
Ccdc51	1.125	FALSE	FALSE	TRUE
Dnah8	1.125	FALSE	FALSE	TRUE
Dot1l	1.123	FALSE	FALSE	TRUE
Rars1	1.123	FALSE	FALSE	TRUE
Zgpat	1.123	FALSE	FALSE	TRUE
Arhgef7	1.123	FALSE	FALSE	TRUE
Rgs9bp	1.122	FALSE	FALSE	TRUE
Gale	1.121	FALSE	FALSE	TRUE
Iqgap1	1.12	FALSE	FALSE	TRUE
Tbce	1.12	FALSE	FALSE	TRUE
Rnf20	1.119	FALSE	FALSE	TRUE
Klhdc8a	1.119	FALSE	FALSE	TRUE
Kiaa0513	1.118	FALSE	FALSE	TRUE
Sfpq	1.117	FALSE	FALSE	TRUE
Cdr2l	1.117	FALSE	FALSE	TRUE
Nppb	1.117	FALSE	FALSE	TRUE
Mta1	1.116	FALSE	FALSE	TRUE
Ampd2	1.116	FALSE	FALSE	TRUE
Heatr5b	1.116	FALSE	FALSE	TRUE
Eeig1	1.115	FALSE	FALSE	TRUE
Bsdc1	1.115	FALSE	FALSE	TRUE
Tmed7	1.114	FALSE	FALSE	TRUE
Carhsp1	1.113	FALSE	FALSE	TRUE
Itpr1	1.113	FALSE	FALSE	TRUE
Dnaja4	1.113	FALSE	FALSE	TRUE
Dap3	1.112	FALSE	FALSE	TRUE
Rnf112	1.111	FALSE	FALSE	TRUE
Elp3	1.111	FALSE	FALSE	TRUE
Afdn	1.111	FALSE	FALSE	TRUE
Dpyd	1.11	FALSE	FALSE	TRUE
Dapk2	1.11	FALSE	FALSE	TRUE
Clcn6	1.11	FALSE	FALSE	TRUE
Thrap3	1.109	FALSE	FALSE	TRUE
Kazn	1.109	FALSE	FALSE	TRUE
Ipo4	1.109	FALSE	FALSE	TRUE
Gfer	1.109	FALSE	FALSE	TRUE
Ppp2r3d	1.107	FALSE	FALSE	TRUE
Ank1	1.107	FALSE	FALSE	TRUE
Ttf1	1.107	FALSE	FALSE	TRUE
Clmn	1.105	FALSE	FALSE	TRUE
Phgdh	1.105	FALSE	FALSE	TRUE
Flna	1.104	FALSE	FALSE	TRUE
Plcb4	1.103	FALSE	FALSE	TRUE
Atp6v1h	1.103	FALSE	FALSE	TRUE
Plxna2	1.102	FALSE	FALSE	TRUE
Numb	1.101	FALSE	FALSE	TRUE
Tekt5	1.101	FALSE	FALSE	TRUE
Ube2d2	1.099	FALSE	FALSE	TRUE
Rps6ka4	1.098	TRUE	FALSE	FALSE
Pgrmc1	1.098	FALSE	FALSE	TRUE
Grm5	1.098	FALSE	FALSE	TRUE
Anapc1	1.097	FALSE	FALSE	TRUE
Card9	1.096	TRUE	FALSE	FALSE
Oplah	1.095	FALSE	FALSE	TRUE
Larp6	1.094	FALSE	FALSE	TRUE
Syp	1.093	FALSE	FALSE	TRUE
Macrod2	1.092	FALSE	FALSE	TRUE
Sez6l	1.091	FALSE	FALSE	TRUE
Clip1	1.091	FALSE	FALSE	TRUE
Tecpr2	1.09	FALSE	FALSE	TRUE
Aifm1	1.09	FALSE	FALSE	TRUE
Ubxn2b	1.09	FALSE	FALSE	TRUE
Cavin1	1.089	FALSE	FALSE	TRUE
Gal3st4	1.087	FALSE	FALSE	TRUE
Fchsd1	1.087	FALSE	FALSE	TRUE
Smap2	1.087	FALSE	FALSE	TRUE
Dock9	1.086	FALSE	FALSE	TRUE
Me3	1.085	FALSE	FALSE	TRUE
Clvs1	1.084	FALSE	FALSE	TRUE
Sgta	1.084	FALSE	FALSE	TRUE
Tgm2	1.084	TRUE	FALSE	FALSE
Dhx37	1.083	FALSE	FALSE	TRUE
Daam2	1.081	FALSE	FALSE	TRUE
Rras	1.081	FALSE	FALSE	TRUE
Arfip2	1.08	FALSE	FALSE	TRUE
Atp7a	1.078	TRUE	FALSE	FALSE
Anks1b	1.077	FALSE	FALSE	TRUE
Puf60	1.075	FALSE	FALSE	TRUE
Rbfox2	1.074	FALSE	FALSE	TRUE
Tor1aip1	1.074	FALSE	FALSE	TRUE
Trio	1.074	FALSE	FALSE	TRUE
Ppp5c	1.074	FALSE	FALSE	TRUE
Qrich1	1.074	FALSE	FALSE	TRUE
Rgs17	1.074	FALSE	FALSE	TRUE
Atp2b3	1.073	FALSE	FALSE	TRUE
Dyrk4	1.073	FALSE	FALSE	TRUE
Rusc1	1.072	FALSE	FALSE	TRUE
Spast	1.072	FALSE	FALSE	TRUE
Bdh1	1.069	FALSE	FALSE	TRUE
Acat1	1.069	FALSE	FALSE	TRUE
Npm1	1.066	TRUE	FALSE	FALSE
Dgkh	1.065	FALSE	FALSE	TRUE
Inf2	1.064	FALSE	FALSE	TRUE
Plcb3	1.062	FALSE	FALSE	TRUE
Bag6	1.061	FALSE	FALSE	TRUE
Acsl6	1.061	FALSE	FALSE	TRUE
Srgap2	1.061	FALSE	FALSE	TRUE
Pltp	1.06	FALSE	FALSE	TRUE
Unc5d	1.059	FALSE	FALSE	TRUE
Acadvl	1.057	FALSE	FALSE	TRUE
Ago2	1.057	FALSE	FALSE	TRUE
Znfx1	1.057	FALSE	FALSE	TRUE
Ndufv1	1.056	FALSE	FALSE	TRUE
Cct6b	1.055	FALSE	FALSE	TRUE
Slc25a29	1.055	FALSE	FALSE	TRUE
Vhl	1.055	FALSE	FALSE	TRUE
Hmgb1	1.054	FALSE	FALSE	TRUE
Hspa8	1.054	FALSE	FALSE	TRUE
Abhd10	1.054	FALSE	FALSE	TRUE
Pih1d1	1.054	FALSE	FALSE	TRUE
Hspa4	1.054	FALSE	FALSE	TRUE
Pdp2	1.053	FALSE	FALSE	TRUE
Tra2b	1.053	FALSE	FALSE	TRUE
Cerk	1.053	FALSE	FALSE	TRUE
Mtif3	1.052	FALSE	FALSE	TRUE
Srsf2	1.052	FALSE	FALSE	TRUE
Kcnj10	1.052	FALSE	FALSE	TRUE
Micall1	1.051	FALSE	FALSE	TRUE
Por	1.051	FALSE	FALSE	TRUE
Myo7a	1.05	FALSE	FALSE	TRUE
Nono	1.05	FALSE	FALSE	TRUE
Cpped1	1.048	FALSE	FALSE	TRUE
Srcin1	1.048	FALSE	FALSE	TRUE
Wwp2	1.046	TRUE	FALSE	FALSE
Glo1	1.046	FALSE	FALSE	TRUE
Ciao2b	1.045	FALSE	FALSE	TRUE
Tagln2	1.045	TRUE	FALSE	FALSE
Itih3	1.045	FALSE	FALSE	TRUE
Camk2b	1.044	FALSE	FALSE	TRUE
Bgn	1.043	TRUE	FALSE	FALSE
Arhgef12	1.043	FALSE	FALSE	TRUE
Pcdh19	1.042	FALSE	FALSE	TRUE
Lsm14b	1.042	FALSE	FALSE	TRUE
Emc7	1.041	TRUE	FALSE	FALSE
Polr2f	1.04	FALSE	FALSE	TRUE
Ogdhl	1.039	FALSE	FALSE	TRUE
Wars2	1.039	FALSE	FALSE	TRUE
Sytl5	1.038	FALSE	FALSE	TRUE
Abcb7	1.038	FALSE	FALSE	TRUE
Nrap	1.037	FALSE	FALSE	TRUE
Ptrh2	1.037	FALSE	FALSE	TRUE
Micos13	1.036	FALSE	FALSE	TRUE
Nbeal2	1.036	FALSE	FALSE	TRUE
Gtf3c1	1.035	FALSE	FALSE	TRUE
Elmo2	1.034	FALSE	FALSE	TRUE
Pcdhga4	1.034	FALSE	FALSE	TRUE
Naa50	1.033	FALSE	FALSE	TRUE
Septin11	1.032	FALSE	FALSE	TRUE
Apmap	1.031	FALSE	FALSE	TRUE
Blvrb	1.031	TRUE	FALSE	FALSE
Lmnb1	1.03	FALSE	FALSE	TRUE
Cdyl2	1.03	FALSE	FALSE	TRUE
Gnb2	1.03	FALSE	FALSE	TRUE
Ythdc2	1.03	FALSE	FALSE	TRUE
Park7	1.029	FALSE	FALSE	TRUE
Slc25a24	1.029	TRUE	FALSE	FALSE
Pccb	1.029	FALSE	FALSE	TRUE
Luzp1	1.028	FALSE	FALSE	TRUE
Septin8	1.028	FALSE	FALSE	TRUE
Ctnna2	1.027	FALSE	FALSE	TRUE
Tln2	1.027	FALSE	FALSE	TRUE
Tubgcp2	1.025	FALSE	FALSE	TRUE
Lrrc8a	1.025	FALSE	FALSE	TRUE
Lztfl1	1.024	FALSE	FALSE	TRUE
Eif2s2	1.024	FALSE	FALSE	TRUE
Gpt	1.024	FALSE	FALSE	TRUE
Dhx36	1.023	FALSE	FALSE	TRUE
Sfxn1	1.022	FALSE	FALSE	TRUE
Ndrg4	1.022	FALSE	FALSE	TRUE
Cacybp	1.021	FALSE	FALSE	TRUE
Rab11fip2	1.02	FALSE	FALSE	TRUE
Copz1	1.02	FALSE	FALSE	TRUE
Nop2	1.02	FALSE	FALSE	TRUE
Ccdc91	1.018	FALSE	FALSE	TRUE
Fam98b	1.017	FALSE	FALSE	TRUE
Acadm	1.017	FALSE	FALSE	TRUE
Nacad	1.016	FALSE	FALSE	TRUE
Zscan18	1.016	FALSE	FALSE	TRUE
Srpra	1.016	FALSE	FALSE	TRUE
Vps8	1.015	FALSE	FALSE	TRUE
Nde1	1.015	FALSE	FALSE	TRUE
Sqstm1	1.014	FALSE	FALSE	TRUE
Fnta	1.014	FALSE	FALSE	TRUE
Arpc5l	1.013	FALSE	FALSE	TRUE
Atp2b1	1.013	FALSE	FALSE	TRUE
Nup153	1.011	FALSE	FALSE	TRUE
Pitpnm2	1.01	FALSE	FALSE	TRUE
Slc12a7	1.009	TRUE	FALSE	FALSE
Tmsb4x	1.008	TRUE	FALSE	FALSE
Rheb	1.008	FALSE	FALSE	TRUE
Eno2	1.007	FALSE	FALSE	TRUE
Skida1	1.007	FALSE	FALSE	TRUE
Mib2	1.006	FALSE	FALSE	TRUE
Nrros	1.006	FALSE	FALSE	TRUE
Ppp1r11	1.006	TRUE	FALSE	FALSE
Immt	1.005	FALSE	FALSE	TRUE
Glrx3	1.005	FALSE	FALSE	TRUE
Avl9	1.004	FALSE	FALSE	TRUE
Ttc19	1.004	FALSE	FALSE	TRUE
Synpo	1.004	FALSE	FALSE	TRUE
Timm10b	1.004	FALSE	FALSE	TRUE
Ctdp1	1.004	FALSE	FALSE	TRUE
Tpd52l1	1.003	FALSE	FALSE	TRUE
Cbln4	1.003	TRUE	FALSE	FALSE
Ripor1	1.003	FALSE	FALSE	TRUE
Faah	1.001	FALSE	FALSE	TRUE
Map3k7	1.001	FALSE	FALSE	TRUE

### Sheet: Proteomics_M
Gene	Cohens_D	Is_microglial_marker	Is_Gm_Rik	Is_bona_fide
Unc5d	18.526	FALSE	FALSE	TRUE
Cdc25a	11.76	FALSE	FALSE	TRUE
Acap2	11.524	FALSE	FALSE	TRUE
Zyg11a	10.53	FALSE	FALSE	TRUE
Bltp3a	10.221	FALSE	FALSE	TRUE
Cnnm4	10.077	FALSE	FALSE	TRUE
Plxnb2	10.014	FALSE	FALSE	TRUE
Flot1	9.212	FALSE	FALSE	TRUE
Srcin1	8.877	FALSE	FALSE	TRUE
Mrpl15	8.736	FALSE	FALSE	TRUE
Zdhhc17	8.703	FALSE	FALSE	TRUE
Nap1l4	8.677	FALSE	FALSE	TRUE
Disp3	8.622	FALSE	FALSE	TRUE
Elfn2	8.563	FALSE	FALSE	TRUE
Me2	8.361	FALSE	FALSE	TRUE
Gabra3	8.346	FALSE	FALSE	TRUE
Pnpla8	8.32	FALSE	FALSE	TRUE
Tomm70	8.2	FALSE	FALSE	TRUE
Fasn	8.185	FALSE	FALSE	TRUE
Copa	8.129	FALSE	FALSE	TRUE
Syt5	8.037	FALSE	FALSE	TRUE
Rufy3	7.648	FALSE	FALSE	TRUE
Atp2c1	7.535	FALSE	FALSE	TRUE
Camk2a	7.435	FALSE	FALSE	TRUE
Dot1l	7.328	FALSE	FALSE	TRUE
Arhgap21	7.255	FALSE	FALSE	TRUE
Matn4	7.227	FALSE	FALSE	TRUE
Mpc2	7.192	FALSE	FALSE	TRUE
Grm3	7.109	FALSE	FALSE	TRUE
Ccdc148	7.055	FALSE	FALSE	TRUE
Ighmbp2	6.905	FALSE	FALSE	TRUE
Matr3	6.88	FALSE	FALSE	TRUE
Rab18	6.744	FALSE	FALSE	TRUE
Apmap	6.65	FALSE	FALSE	TRUE
Cbr4	6.604	FALSE	FALSE	TRUE
Nrros	6.602	FALSE	FALSE	TRUE
Ufc1	6.512	FALSE	FALSE	TRUE
Zmym4	6.477	FALSE	FALSE	TRUE
Clybl	6.461	FALSE	FALSE	TRUE
Sf3a1	6.416	FALSE	FALSE	TRUE
Trpm7	6.415	FALSE	FALSE	TRUE
Eml4	6.397	FALSE	FALSE	TRUE
Dst	6.38	FALSE	FALSE	TRUE
Esyt1	6.378	TRUE	FALSE	FALSE
Slc17a6	6.329	FALSE	FALSE	TRUE
Acadvl	6.288	FALSE	FALSE	TRUE
Ptdss1	6.281	FALSE	FALSE	TRUE
Vps13c	6.236	TRUE	FALSE	FALSE
Nudt10;Nudt11	6.203	FALSE	FALSE	TRUE
Arl8b	6.201	FALSE	FALSE	TRUE
Srsf3	6.188	FALSE	FALSE	TRUE
Cndp2	6.17	TRUE	FALSE	FALSE
Tmsb10	6.158	TRUE	FALSE	FALSE
Metap1	6.053	FALSE	FALSE	TRUE
Speg	6	FALSE	FALSE	TRUE
Zzef1	5.983	FALSE	FALSE	TRUE
Vcpip1	5.971	FALSE	FALSE	TRUE
Cnksr2	5.935	FALSE	FALSE	TRUE
Zfp395	5.925	FALSE	FALSE	TRUE
Igsf8	5.912	FALSE	FALSE	TRUE
Abhd17c	5.894	FALSE	FALSE	TRUE
Gng5c	5.835	FALSE	FALSE	TRUE
Poldip2	5.804	FALSE	FALSE	TRUE
Gid8	5.8	FALSE	FALSE	TRUE
Basp1	5.787	TRUE	FALSE	FALSE
Fxr2	5.759	FALSE	FALSE	TRUE
Shisa7	5.733	FALSE	FALSE	TRUE
Cdkl5	5.731	FALSE	FALSE	TRUE
Pcdh1	5.711	FALSE	FALSE	TRUE
Rab6b	5.665	FALSE	FALSE	TRUE
Map4k3	5.635	FALSE	FALSE	TRUE
Yars2	5.633	FALSE	FALSE	TRUE
Ttc9b	5.606	FALSE	FALSE	TRUE
Prkaca	5.602	FALSE	FALSE	TRUE
Hadha	5.596	FALSE	FALSE	TRUE
Ccdc180	5.585	FALSE	FALSE	TRUE
Epb41l2	5.585	FALSE	FALSE	TRUE
Ptpn23	5.557	FALSE	FALSE	TRUE
Ppp1r3f	5.519	FALSE	FALSE	TRUE
Lsm6	5.514	FALSE	FALSE	TRUE
Kctd16	5.499	FALSE	FALSE	TRUE
Fbl	5.38	FALSE	FALSE	TRUE
Pank4	5.337	FALSE	FALSE	TRUE
Rph3a	5.31	FALSE	FALSE	TRUE
Hycc2	5.284	FALSE	FALSE	TRUE
Luc7l2	5.265	FALSE	FALSE	TRUE
Nek1	5.257	FALSE	FALSE	TRUE
Hacd3	5.239	FALSE	FALSE	TRUE
Pax6	5.211	FALSE	FALSE	TRUE
Ube2d2	5.196	FALSE	FALSE	TRUE
Cavin1	5.182	FALSE	FALSE	TRUE
Gpm6a	5.18	FALSE	FALSE	TRUE
Cnot1	5.173	FALSE	FALSE	TRUE
Eva1a	5.163	FALSE	FALSE	TRUE
Timm21	5.155	FALSE	FALSE	TRUE
Slk	5.112	TRUE	FALSE	FALSE
Abcf2	5.109	FALSE	FALSE	TRUE
Otud7b	5.104	FALSE	FALSE	TRUE
Thrap3	5.101	FALSE	FALSE	TRUE
Clspn	5.078	FALSE	FALSE	TRUE
Rpl21	5.072	TRUE	FALSE	FALSE
Tnrc18	5.043	FALSE	FALSE	TRUE
Hydin	5.021	FALSE	FALSE	TRUE
Tmem205	5.009	FALSE	FALSE	TRUE
Pif1	5.002	FALSE	FALSE	TRUE
Ddx1	4.976	FALSE	FALSE	TRUE
Nceh1	4.929	FALSE	FALSE	TRUE
Adcy5	4.926	FALSE	FALSE	TRUE
Acadm	4.923	FALSE	FALSE	TRUE
Urod	4.921	FALSE	FALSE	TRUE
Rps6ka4	4.915	TRUE	FALSE	FALSE
Pum1	4.907	FALSE	FALSE	TRUE
Ktn1	4.902	FALSE	FALSE	TRUE
Stxbp2	4.878	TRUE	FALSE	FALSE
Jak1	4.856	FALSE	FALSE	TRUE
Adgrb1	4.847	TRUE	FALSE	FALSE
RtcA	4.834	FALSE	FALSE	TRUE
Daam2	4.83	FALSE	FALSE	TRUE
Rras2	4.828	FALSE	FALSE	TRUE
Prrc2a	4.828	FALSE	FALSE	TRUE
Ythdc2	4.803	FALSE	FALSE	TRUE
Slc24a2	4.785	FALSE	FALSE	TRUE
Epb41l1	4.783	FALSE	FALSE	TRUE
Timm22	4.771	FALSE	FALSE	TRUE
Plekhg5	4.755	FALSE	FALSE	TRUE
Mthfd1l	4.75	FALSE	FALSE	TRUE
Tsfm	4.745	FALSE	FALSE	TRUE
Kiaa0513	4.736	FALSE	FALSE	TRUE
Srgap3	4.726	FALSE	FALSE	TRUE
Arfgef1	4.72	FALSE	FALSE	TRUE
Stt3b	4.714	FALSE	FALSE	TRUE
Hspa8	4.704	FALSE	FALSE	TRUE
Eftud2	4.695	FALSE	FALSE	TRUE
Birc6	4.694	FALSE	FALSE	TRUE
Grsf1	4.682	FALSE	FALSE	TRUE
Cox4i1	4.675	TRUE	FALSE	FALSE
Gpr158	4.675	FALSE	FALSE	TRUE
Add1	4.672	FALSE	FALSE	TRUE
Prickle1	4.67	FALSE	FALSE	TRUE
Nup153	4.665	FALSE	FALSE	TRUE
Ifi35	4.663	TRUE	FALSE	FALSE
Rnf34	4.659	FALSE	FALSE	TRUE
Prune2	4.643	FALSE	FALSE	TRUE
Sars1	4.626	FALSE	FALSE	TRUE
Bcap29	4.589	FALSE	FALSE	TRUE
Rab11b	4.581	FALSE	FALSE	TRUE
Wwox	4.579	FALSE	FALSE	TRUE
Ube2k	4.567	FALSE	FALSE	TRUE
Ctu2	4.565	FALSE	FALSE	TRUE
Lars1	4.558	FALSE	FALSE	TRUE
Cd200	4.558	FALSE	FALSE	TRUE
Micall1	4.555	FALSE	FALSE	TRUE
Cmbl	4.547	FALSE	FALSE	TRUE
Map1b	4.544	FALSE	FALSE	TRUE
Dnah8	4.544	FALSE	FALSE	TRUE
Gja1	4.539	FALSE	FALSE	TRUE
Nrxn1	4.539	FALSE	FALSE	TRUE
Ppp1r13b	4.536	FALSE	FALSE	TRUE
Arhgap6	4.534	FALSE	FALSE	TRUE
Plcxd3	4.528	FALSE	FALSE	TRUE
Syvn1	4.527	FALSE	FALSE	TRUE
Tdrd7	4.523	FALSE	FALSE	TRUE
Trim9	4.522	FALSE	FALSE	TRUE
Hp1bp3	4.502	FALSE	FALSE	TRUE
Syt2	4.482	FALSE	FALSE	TRUE
Pi4ka	4.474	FALSE	FALSE	TRUE
Rpl32	4.47	TRUE	FALSE	FALSE
Afdn	4.461	FALSE	FALSE	TRUE
Stx8	4.459	FALSE	FALSE	TRUE
Trappc1	4.436	FALSE	FALSE	TRUE
Cspg4	4.427	FALSE	FALSE	TRUE
Dock1	4.425	FALSE	FALSE	TRUE
Cox5b	4.425	FALSE	FALSE	TRUE
Tanc1	4.418	FALSE	FALSE	TRUE
Tenm4	4.412	FALSE	FALSE	TRUE
Srsf4	4.408	FALSE	FALSE	TRUE
Slc4a7	4.407	FALSE	FALSE	TRUE
Homer1	4.399	FALSE	FALSE	TRUE
Rela	4.394	FALSE	FALSE	TRUE
Fam169a	4.393	FALSE	FALSE	TRUE
Camk2g	4.384	FALSE	FALSE	TRUE
Gns	4.361	TRUE	FALSE	FALSE
Dock7	4.357	FALSE	FALSE	TRUE
Avl9	4.355	FALSE	FALSE	TRUE
Kcnb2	4.353	FALSE	FALSE	TRUE
Ndrg4	4.35	FALSE	FALSE	TRUE
Sec62	4.345	FALSE	FALSE	TRUE
Frmd4a	4.323	FALSE	FALSE	TRUE
Myo6	4.321	FALSE	FALSE	TRUE
Lig3	4.315	FALSE	FALSE	TRUE
Rsu1	4.3	FALSE	FALSE	TRUE
Anxa7	4.294	FALSE	FALSE	TRUE
Plec	4.283	FALSE	FALSE	TRUE
Tcp1	4.275	FALSE	FALSE	TRUE
Pik3ap1	4.274	TRUE	FALSE	FALSE
Dnajc8	4.248	FALSE	FALSE	TRUE
Ntrk2	4.246	FALSE	FALSE	TRUE
Hnrnpr	4.219	FALSE	FALSE	TRUE
Ndufa9	4.215	FALSE	FALSE	TRUE
Dkc1	4.204	FALSE	FALSE	TRUE
Rdx	4.181	FALSE	FALSE	TRUE
Dguok	4.168	FALSE	FALSE	TRUE
Birc3	4.166	FALSE	FALSE	TRUE
Myh11	4.162	FALSE	FALSE	TRUE
Il1rap	4.14	FALSE	FALSE	TRUE
Slc8a2	4.137	FALSE	FALSE	TRUE
Rnasel	4.132	TRUE	FALSE	FALSE
Scn8a	4.12	FALSE	FALSE	TRUE
Nfs1	4.114	FALSE	FALSE	TRUE
Ndufb5	4.114	FALSE	FALSE	TRUE
Lrfn5	4.112	FALSE	FALSE	TRUE
Negr1	4.111	FALSE	FALSE	TRUE
Fem1c	4.104	FALSE	FALSE	TRUE
C4b	4.094	TRUE	FALSE	FALSE
Cbr3	4.094	FALSE	FALSE	TRUE
Lzts3	4.093	FALSE	FALSE	TRUE
Ank3	4.093	FALSE	FALSE	TRUE
Sec24c	4.092	FALSE	FALSE	TRUE
Ndufa10	4.092	FALSE	FALSE	TRUE
Dido1	4.083	FALSE	FALSE	TRUE
Srp54	4.075	FALSE	FALSE	TRUE
Rexo2	4.073	FALSE	FALSE	TRUE
Dpp6	4.066	FALSE	FALSE	TRUE
Snx17	4.045	TRUE	FALSE	FALSE
Copz1	4.044	FALSE	FALSE	TRUE
Rras	4.041	FALSE	FALSE	TRUE
Dnajc19	4.041	FALSE	FALSE	TRUE
Camsap2	4.041	FALSE	FALSE	TRUE
Chmp6	4.038	FALSE	FALSE	TRUE
Rgs6	4.033	FALSE	FALSE	TRUE
Il10ra	4.03	TRUE	FALSE	FALSE
Maob	4.022	FALSE	FALSE	TRUE
Adarb1	4.019	FALSE	FALSE	TRUE
Heca	4.017	FALSE	FALSE	TRUE
Tubg2	4.01	FALSE	FALSE	TRUE
Myh8	4.005	FALSE	FALSE	TRUE
Gmds	4	FALSE	FALSE	TRUE
Als2	3.999	FALSE	FALSE	TRUE
Qrsl1	3.999	FALSE	FALSE	TRUE
H1-0	3.996	FALSE	FALSE	TRUE
Map2	3.995	FALSE	FALSE	TRUE
Luzp1	3.989	FALSE	FALSE	TRUE
Magi3	3.986	FALSE	FALSE	TRUE
Tsc22d3	3.983	FALSE	FALSE	TRUE
Syt1	3.978	FALSE	FALSE	TRUE
Dpp8	3.976	FALSE	FALSE	TRUE
Igsf21	3.975	FALSE	FALSE	TRUE
Synpr	3.97	FALSE	FALSE	TRUE
Sfpq	3.949	FALSE	FALSE	TRUE
Nit2	3.945	FALSE	FALSE	TRUE
Coasy	3.944	FALSE	FALSE	TRUE
Gabra1	3.928	FALSE	FALSE	TRUE
Atp7a	3.921	TRUE	FALSE	FALSE
Dgki	3.917	FALSE	FALSE	TRUE
Slc33a1	3.91	FALSE	FALSE	TRUE
Lmna	3.901	FALSE	FALSE	TRUE
Map2k1	3.894	FALSE	FALSE	TRUE
Lima1	3.891	FALSE	FALSE	TRUE
Pald1	3.891	TRUE	FALSE	FALSE
Pdgfrb	3.888	FALSE	FALSE	TRUE
Chmp5	3.886	FALSE	FALSE	TRUE
Dnajb6	3.876	FALSE	FALSE	TRUE
Atad3a	3.875	FALSE	FALSE	TRUE
Sdha	3.871	FALSE	FALSE	TRUE
Vps53	3.87	FALSE	FALSE	TRUE
Obscn	3.869	FALSE	FALSE	TRUE
Scfd1	3.867	FALSE	FALSE	TRUE
Hnrnpl	3.858	FALSE	FALSE	TRUE
Btbd17	3.848	FALSE	FALSE	TRUE
Fnta	3.843	FALSE	FALSE	TRUE
Mark1	3.838	FALSE	FALSE	TRUE
Uba6	3.837	FALSE	FALSE	TRUE
Akap12	3.831	FALSE	FALSE	TRUE
Nsd3	3.825	FALSE	FALSE	TRUE
Sgsm1	3.824	FALSE	FALSE	TRUE
Synpo	3.824	FALSE	FALSE	TRUE
Mad1l1	3.809	FALSE	FALSE	TRUE
Camlg	3.802	FALSE	FALSE	TRUE
Faf2	3.794	FALSE	FALSE	TRUE
Purg	3.793	FALSE	FALSE	TRUE
Arhgap35	3.791	FALSE	FALSE	TRUE
Dnhd1	3.789	FALSE	FALSE	TRUE
Map2k4	3.783	FALSE	FALSE	TRUE
Stk32c	3.772	FALSE	FALSE	TRUE
Csmd1	3.772	FALSE	FALSE	TRUE
Igbp1	3.768	FALSE	FALSE	TRUE
Cul9	3.768	FALSE	FALSE	TRUE
Slc7a14	3.766	FALSE	FALSE	TRUE
Plekha5	3.765	FALSE	FALSE	TRUE
Psmd7	3.763	FALSE	FALSE	TRUE
Pcdha4;Pcdha7	3.759	FALSE	FALSE	TRUE
Ube2v2	3.752	FALSE	FALSE	TRUE
Xkr4	3.739	FALSE	FALSE	TRUE
Cldn10	3.738	FALSE	FALSE	TRUE
Eif3i	3.738	FALSE	FALSE	TRUE
Vars1	3.732	FALSE	FALSE	TRUE
Pacs2	3.732	FALSE	FALSE	TRUE
Creld1	3.723	FALSE	FALSE	TRUE
Hectd3	3.721	FALSE	FALSE	TRUE
Uhrf2	3.714	FALSE	FALSE	TRUE
Skida1	3.713	FALSE	FALSE	TRUE
Iars2	3.696	FALSE	FALSE	TRUE
Bcs1l	3.694	FALSE	FALSE	TRUE
Otud7a	3.692	FALSE	FALSE	TRUE
Slc25a1	3.691	FALSE	FALSE	TRUE
Vmn2r23	3.688	FALSE	FALSE	TRUE
Atp5mf	3.685	FALSE	FALSE	TRUE
Tcea1	3.684	FALSE	FALSE	TRUE
Psip1	3.684	FALSE	FALSE	TRUE
Anpep	3.672	FALSE	FALSE	TRUE
Mapre3	3.672	FALSE	FALSE	TRUE
Hook2	3.671	FALSE	FALSE	TRUE
FAM120A	3.67	FALSE	FALSE	TRUE
Ckap5	3.665	FALSE	FALSE	TRUE
Eif4g2	3.661	FALSE	FALSE	TRUE
Acsl6	3.66	FALSE	FALSE	TRUE
Fxr1	3.659	FALSE	FALSE	TRUE
Ccdc93	3.656	TRUE	FALSE	FALSE
Lin7b	3.655	FALSE	FALSE	TRUE
Gtf3c1	3.655	FALSE	FALSE	TRUE
Slc17a7	3.636	FALSE	FALSE	TRUE
Il13	3.634	FALSE	FALSE	TRUE
Prps1	3.626	FALSE	FALSE	TRUE
Tnip1	3.626	FALSE	FALSE	TRUE
Slc25a11	3.618	FALSE	FALSE	TRUE
Serpinb1a	3.615	FALSE	FALSE	TRUE
Psme3	3.612	FALSE	FALSE	TRUE
Myo18b	3.609	FALSE	FALSE	TRUE
Abhd6	3.608	FALSE	FALSE	TRUE
Abhd14b	3.599	TRUE	FALSE	FALSE
Rps13	3.594	TRUE	FALSE	FALSE
Col6a3	3.592	FALSE	FALSE	TRUE
Capg	3.587	TRUE	FALSE	FALSE
Slc25a24	3.584	TRUE	FALSE	FALSE
Wdr70	3.581	FALSE	FALSE	TRUE
Iqgap1	3.579	FALSE	FALSE	TRUE
Rab10	3.579	FALSE	FALSE	TRUE
Tapt1	3.572	FALSE	FALSE	TRUE
Rpl22l1	3.568	FALSE	FALSE	TRUE
Tmem65	3.568	FALSE	FALSE	TRUE
Pfdn6	3.568	FALSE	FALSE	TRUE
Itm2b	3.565	TRUE	FALSE	FALSE
Cdc42	3.565	FALSE	FALSE	TRUE
Atg9a	3.563	FALSE	FALSE	TRUE
Kptn	3.562	FALSE	FALSE	TRUE
Ciapin1	3.56	FALSE	FALSE	TRUE
Ppp3ca	3.557	FALSE	FALSE	TRUE
Dhx15	3.553	FALSE	FALSE	TRUE
Bcas2	3.548	FALSE	FALSE	TRUE
Adamtsl5	3.548	FALSE	FALSE	TRUE
Armc6	3.546	FALSE	FALSE	TRUE
Susd5	3.543	FALSE	FALSE	TRUE
Tmx4	3.542	FALSE	FALSE	TRUE
Slc44a2	3.53	FALSE	FALSE	TRUE
Atp1b3	3.526	FALSE	FALSE	TRUE
Szt2	3.522	FALSE	FALSE	TRUE
Slc22a4	3.522	FALSE	FALSE	TRUE
Fam98a	3.513	FALSE	FALSE	TRUE
Mecp2	3.513	FALSE	FALSE	TRUE
Rab11fip2	3.513	FALSE	FALSE	TRUE
Cobl	3.509	FALSE	FALSE	TRUE
Rundc3a	3.498	FALSE	FALSE	TRUE
Srp68	3.497	FALSE	FALSE	TRUE
Adcy3	3.485	FALSE	FALSE	TRUE
Rpl37a	3.472	FALSE	FALSE	TRUE
Pex5	3.472	FALSE	FALSE	TRUE
Ndufa12	3.466	FALSE	FALSE	TRUE
Efl1	3.464	FALSE	FALSE	TRUE
Vps45	3.459	FALSE	FALSE	TRUE
Ino80	3.452	FALSE	FALSE	TRUE
Ptchd4	3.448	FALSE	FALSE	TRUE
Slc39a10	3.44	FALSE	FALSE	TRUE
Rab2b	3.434	FALSE	FALSE	TRUE
Echdc2	3.432	FALSE	FALSE	TRUE
Lsm14b	3.431	FALSE	FALSE	TRUE
Flna	3.429	FALSE	FALSE	TRUE
Ctnnd1	3.423	FALSE	FALSE	TRUE
Cand2	3.412	FALSE	FALSE	TRUE
Il19	3.41	FALSE	FALSE	TRUE
Sec24b	3.408	FALSE	FALSE	TRUE
Lypla2	3.406	FALSE	FALSE	TRUE
Hspa1l	3.401	FALSE	FALSE	TRUE
Gclc	3.401	FALSE	FALSE	TRUE
Ass1	3.396	FALSE	FALSE	TRUE
Snap25	3.394	FALSE	FALSE	TRUE
Usp54	3.392	FALSE	FALSE	TRUE
Ptbp2	3.39	FALSE	FALSE	TRUE
Sv2c	3.383	FALSE	FALSE	TRUE
Ppp6r3	3.382	FALSE	FALSE	TRUE
Mtarc2	3.377	FALSE	FALSE	TRUE
Dctn2	3.372	FALSE	FALSE	TRUE
Elmo2	3.369	FALSE	FALSE	TRUE
Dgkq	3.366	FALSE	FALSE	TRUE
Pgm1	3.365	FALSE	FALSE	TRUE
Sort1	3.365	FALSE	FALSE	TRUE
Dars1	3.365	FALSE	FALSE	TRUE
Borcs5	3.357	FALSE	FALSE	TRUE
Mprip	3.356	FALSE	FALSE	TRUE
Dcaf11	3.355	FALSE	FALSE	TRUE
Cul4b	3.348	FALSE	FALSE	TRUE
Ces1c	3.344	FALSE	FALSE	TRUE
Arpc1a	3.344	FALSE	FALSE	TRUE
Timd4	3.343	FALSE	FALSE	TRUE
Mycbp2	3.338	FALSE	FALSE	TRUE
Farp2	3.331	FALSE	FALSE	TRUE
Gcn1	3.33	FALSE	FALSE	TRUE
Dnm1	3.321	FALSE	FALSE	TRUE
Psmg1	3.32	FALSE	FALSE	TRUE
Bcas3	3.32	FALSE	FALSE	TRUE
Ripor1	3.32	FALSE	FALSE	TRUE
Caprin1	3.317	FALSE	FALSE	TRUE
Ctnnd2	3.314	FALSE	FALSE	TRUE
Polr2f	3.31	FALSE	FALSE	TRUE
H2bu2	3.309	FALSE	FALSE	TRUE
Wdr7	3.308	FALSE	FALSE	TRUE
Tsc2	3.292	FALSE	FALSE	TRUE
Rock2	3.291	FALSE	FALSE	TRUE
Shpk	3.29	FALSE	FALSE	TRUE
Lrrc7	3.289	FALSE	FALSE	TRUE
Snrnp70	3.283	FALSE	FALSE	TRUE
Acot10;Acot9	3.281	FALSE	FALSE	TRUE
Pcbp3	3.28	FALSE	FALSE	TRUE
Cyb5r1	3.277	TRUE	FALSE	FALSE
Hnrnph3	3.275	FALSE	FALSE	TRUE
Ncor1	3.269	FALSE	FALSE	TRUE
Vps37a	3.257	FALSE	FALSE	TRUE
H4c1	3.256	FALSE	FALSE	TRUE
Arhgap25	3.254	TRUE	FALSE	FALSE
Cit	3.241	FALSE	FALSE	TRUE
Ralb	3.239	FALSE	FALSE	TRUE
Capn1	3.239	TRUE	FALSE	FALSE
Rpl5	3.234	TRUE	FALSE	FALSE
Idh1	3.232	FALSE	FALSE	TRUE
Tmem143	3.23	FALSE	FALSE	TRUE
Agpat5	3.229	FALSE	FALSE	TRUE
Uqcr11	3.227	FALSE	FALSE	TRUE
Ptprt	3.221	FALSE	FALSE	TRUE
Lmnb2	3.217	FALSE	FALSE	TRUE
Brk1	3.209	FALSE	FALSE	TRUE
Tjp2	3.208	FALSE	FALSE	TRUE
Rasal2	3.207	FALSE	FALSE	TRUE
Or5b104;Or5b3	3.204	FALSE	FALSE	TRUE
Emc8	3.202	FALSE	FALSE	TRUE
Tbce	3.201	FALSE	FALSE	TRUE
Fbxo2	3.201	FALSE	FALSE	TRUE
Fcsk	3.2	FALSE	FALSE	TRUE
Mtmr7	3.2	FALSE	FALSE	TRUE
Ngef	3.194	FALSE	FALSE	TRUE
Lmtk2	3.189	FALSE	FALSE	TRUE
Stim2	3.187	FALSE	FALSE	TRUE
Cacna2d3	3.184	FALSE	FALSE	TRUE
Septin3	3.181	FALSE	FALSE	TRUE
Kazn	3.18	FALSE	FALSE	TRUE
Dbt	3.18	FALSE	FALSE	TRUE
Ttc3	3.164	FALSE	FALSE	TRUE
Plgrkt	3.16	FALSE	FALSE	TRUE
Mog	3.158	FALSE	FALSE	TRUE
Slc7a5	3.158	FALSE	FALSE	TRUE
Kif3c	3.149	FALSE	FALSE	TRUE
Plcb4	3.147	FALSE	FALSE	TRUE
Dlg3	3.136	FALSE	FALSE	TRUE
Slc25a10	3.13	FALSE	FALSE	TRUE
Jcad	3.124	FALSE	FALSE	TRUE
Rps2	3.122	TRUE	FALSE	FALSE
Cisd1	3.117	FALSE	FALSE	TRUE
Ipo13	3.117	FALSE	FALSE	TRUE
Slc6a17	3.114	FALSE	FALSE	TRUE
Hdlbp	3.111	FALSE	FALSE	TRUE
Gls	3.111	TRUE	FALSE	FALSE
Ttll12	3.11	FALSE	FALSE	TRUE
Znfx1	3.108	FALSE	FALSE	TRUE
Htt	3.106	FALSE	FALSE	TRUE
Tbc1d15	3.101	FALSE	FALSE	TRUE
Eps8	3.1	FALSE	FALSE	TRUE
Akap7	3.1	FALSE	FALSE	TRUE
Immt	3.097	FALSE	FALSE	TRUE
Tagln2	3.097	TRUE	FALSE	FALSE
Grm1	3.091	FALSE	FALSE	TRUE
Iqsec2	3.091	FALSE	FALSE	TRUE
Cask	3.089	FALSE	FALSE	TRUE
Enpep	3.087	FALSE	FALSE	TRUE
Kcnd2	3.086	FALSE	FALSE	TRUE
P4hb	3.085	FALSE	FALSE	TRUE
Zmpste24	3.084	FALSE	FALSE	TRUE
Park7	3.084	FALSE	FALSE	TRUE
Gsk3a	3.081	FALSE	FALSE	TRUE
Cntn1	3.08	FALSE	FALSE	TRUE
Gfap	3.078	FALSE	FALSE	TRUE
Cox6c	3.076	FALSE	FALSE	TRUE
Gyg1	3.075	FALSE	FALSE	TRUE
Chmp1b1	3.068	FALSE	FALSE	TRUE
Cdc37	3.067	TRUE	FALSE	FALSE
Specc1l	3.066	FALSE	FALSE	TRUE
Pigbos1	3.065	FALSE	FALSE	TRUE
Kif1a	3.058	FALSE	FALSE	TRUE
Atxn10	3.058	FALSE	FALSE	TRUE
Nsun7	3.055	FALSE	FALSE	TRUE
Vstm2b	3.054	FALSE	FALSE	TRUE
Ndufs4	3.053	FALSE	FALSE	TRUE
Septin8	3.051	FALSE	FALSE	TRUE
Impa1	3.048	FALSE	FALSE	TRUE
Bsn	3.048	FALSE	FALSE	TRUE
Pclo	3.046	FALSE	FALSE	TRUE
Lrrc8a	3.045	FALSE	FALSE	TRUE
Atp1b1	3.043	FALSE	FALSE	TRUE
Pcdhga4	3.043	FALSE	FALSE	TRUE
Arl3	3.04	FALSE	FALSE	TRUE
Pgs1	3.03	FALSE	FALSE	TRUE
Slc4a4	3.023	FALSE	FALSE	TRUE
Dlgap3	3.022	FALSE	FALSE	TRUE
Slc2a3	3.01	FALSE	FALSE	TRUE
Cmas	3.008	FALSE	FALSE	TRUE
Atpaf1	3.007	FALSE	FALSE	TRUE
Atg7	3.003	FALSE	FALSE	TRUE
Me3	3.002	FALSE	FALSE	TRUE
Micu3	3	FALSE	FALSE	TRUE
Podxl	2.999	FALSE	FALSE	TRUE
Ndufs6	2.997	FALSE	FALSE	TRUE
Dap3	2.987	FALSE	FALSE	TRUE
Fads1	2.985	FALSE	FALSE	TRUE
Tpd52l2	2.982	FALSE	FALSE	TRUE
Rgs7	2.982	FALSE	FALSE	TRUE
Mycbp	2.98	FALSE	FALSE	TRUE
Dhdh	2.976	TRUE	FALSE	FALSE
Rasa3	2.974	FALSE	FALSE	TRUE
Sdcbp	2.972	FALSE	FALSE	TRUE
Ddb1	2.965	FALSE	FALSE	TRUE
Stx1b	2.964	FALSE	FALSE	TRUE
Enoph1	2.961	FALSE	FALSE	TRUE
Bltp3b	2.951	FALSE	FALSE	TRUE
Cerk	2.939	FALSE	FALSE	TRUE
Prr36	2.936	FALSE	FALSE	TRUE
Myo1b	2.934	FALSE	FALSE	TRUE
Gjc3	2.933	FALSE	FALSE	TRUE
Dip2c	2.928	FALSE	FALSE	TRUE
Acaca	2.927	FALSE	FALSE	TRUE
Tpd52	2.918	TRUE	FALSE	FALSE
Pik3r6	2.917	TRUE	FALSE	FALSE
Kat5	2.917	FALSE	FALSE	TRUE
Nyap2	2.916	FALSE	FALSE	TRUE
Rpl17	2.915	TRUE	FALSE	FALSE
Arfgef2	2.907	TRUE	FALSE	FALSE
Stx16	2.906	TRUE	FALSE	FALSE
Ppme1	2.904	FALSE	FALSE	TRUE
Dhx16	2.902	FALSE	FALSE	TRUE
Gpc1	2.892	FALSE	FALSE	TRUE
Csrp1	2.89	FALSE	FALSE	TRUE
Sdc3	2.89	FALSE	FALSE	TRUE
Tst	2.886	FALSE	FALSE	TRUE
Dhx36	2.884	FALSE	FALSE	TRUE
Arhgap26	2.883	FALSE	FALSE	TRUE
Prrc1	2.882	FALSE	FALSE	TRUE
Nup214	2.882	FALSE	FALSE	TRUE
Chn1	2.881	FALSE	FALSE	TRUE
Plxna2	2.877	FALSE	FALSE	TRUE
Scamp2	2.874	TRUE	FALSE	FALSE
Elp1	2.873	FALSE	FALSE	TRUE
G3bp2	2.871	FALSE	FALSE	TRUE
Pgd	2.87	FALSE	FALSE	TRUE
Stk38l	2.87	FALSE	FALSE	TRUE
Ncam1	2.87	FALSE	FALSE	TRUE
Brca2	2.869	FALSE	FALSE	TRUE
Tln2	2.868	FALSE	FALSE	TRUE
Cwc15	2.867	FALSE	FALSE	TRUE
Ptgr2	2.866	FALSE	FALSE	TRUE
Pex14	2.866	FALSE	FALSE	TRUE
Fahd2a	2.866	FALSE	FALSE	TRUE
Arfgef3	2.864	FALSE	FALSE	TRUE
Actbl2	2.859	FALSE	FALSE	TRUE
Mars1	2.853	FALSE	FALSE	TRUE
Ttn	2.848	FALSE	FALSE	TRUE
Mrpl11	2.847	FALSE	FALSE	TRUE
Dis3l2	2.844	FALSE	FALSE	TRUE
Psme2	2.843	TRUE	FALSE	FALSE
Ppp2r5b	2.842	FALSE	FALSE	TRUE
Aplp1	2.838	FALSE	FALSE	TRUE
Ccdc174	2.834	FALSE	FALSE	TRUE
Ryr2	2.833	FALSE	FALSE	TRUE
Epb41l3	2.827	FALSE	FALSE	TRUE
Elob	2.827	FALSE	FALSE	TRUE
Gpd1l	2.823	FALSE	FALSE	TRUE
P33monox	2.82	FALSE	FALSE	TRUE
Rbm10	2.817	FALSE	FALSE	TRUE
Alyref	2.815	FALSE	FALSE	TRUE
Srrm2	2.812	FALSE	FALSE	TRUE
Srsf7	2.81	FALSE	FALSE	TRUE
Lmtk3	2.809	FALSE	FALSE	TRUE
Rnf20	2.807	FALSE	FALSE	TRUE
Mmut	2.806	FALSE	FALSE	TRUE
Ubl7	2.804	FALSE	FALSE	TRUE
Lgi2	2.803	FALSE	FALSE	TRUE
Akap5	2.798	FALSE	FALSE	TRUE
Itpka	2.798	FALSE	FALSE	TRUE
Plxnd1	2.796	FALSE	FALSE	TRUE
Pc	2.792	FALSE	FALSE	TRUE
Hip1r	2.792	FALSE	FALSE	TRUE
Rtn4	2.79	FALSE	FALSE	TRUE
Necap1	2.789	FALSE	FALSE	TRUE
Map2k7	2.787	FALSE	FALSE	TRUE
Itgb1	2.781	FALSE	FALSE	TRUE
Cbx5	2.779	FALSE	FALSE	TRUE
Camkk1	2.773	FALSE	FALSE	TRUE
Hecw1	2.77	FALSE	FALSE	TRUE
Hspg2	2.769	FALSE	FALSE	TRUE
Nup205	2.769	FALSE	FALSE	TRUE
Trim32	2.764	FALSE	FALSE	TRUE
Pdzd8	2.763	FALSE	FALSE	TRUE
Klc2	2.762	FALSE	FALSE	TRUE
Rab7a	2.76	FALSE	FALSE	TRUE
Arid1b	2.759	FALSE	FALSE	TRUE
Dmac2l	2.759	FALSE	FALSE	TRUE
Snx18	2.753	FALSE	FALSE	TRUE
Ddx17	2.749	FALSE	FALSE	TRUE
Nudcd3	2.749	FALSE	FALSE	TRUE
Plekhg1	2.748	FALSE	FALSE	TRUE
Taok2	2.746	FALSE	FALSE	TRUE
Stub1	2.745	FALSE	FALSE	TRUE
Pld3	2.744	TRUE	FALSE	FALSE
Cdc42ep4	2.74	FALSE	FALSE	TRUE
Slc25a44	2.74	FALSE	FALSE	TRUE
Kat7	2.74	FALSE	FALSE	TRUE
Pcdhgc5	2.738	FALSE	FALSE	TRUE
Acyp2	2.737	FALSE	FALSE	TRUE
Champ1	2.732	FALSE	FALSE	TRUE
Sae1	2.725	FALSE	FALSE	TRUE
Paics	2.717	FALSE	FALSE	TRUE
Myo9a	2.713	FALSE	FALSE	TRUE
Wdr45b	2.712	FALSE	FALSE	TRUE
Fbll1	2.71	FALSE	FALSE	TRUE
Palm	2.709	FALSE	FALSE	TRUE
Capns1	2.708	FALSE	FALSE	TRUE
Exoc4	2.707	FALSE	FALSE	TRUE
Slc9a1	2.706	FALSE	FALSE	TRUE
Psma4	2.702	FALSE	FALSE	TRUE
Pfkl	2.701	FALSE	FALSE	TRUE
Nop58	2.701	FALSE	FALSE	TRUE
Cx3cl1	2.697	FALSE	FALSE	TRUE
Plxna1	2.695	FALSE	FALSE	TRUE
Necab1	2.695	FALSE	FALSE	TRUE
Ran	2.692	FALSE	FALSE	TRUE
Erlin2	2.692	FALSE	FALSE	TRUE
Ide	2.691	FALSE	FALSE	TRUE
Kcnq2	2.687	FALSE	FALSE	TRUE
Phyhipl	2.686	FALSE	FALSE	TRUE
Rab24	2.684	FALSE	FALSE	TRUE
Skt	2.683	FALSE	FALSE	TRUE
Tanc2	2.681	FALSE	FALSE	TRUE
Mpc1	2.68	FALSE	FALSE	TRUE
Trrap	2.678	FALSE	FALSE	TRUE
Svip	2.678	FALSE	FALSE	TRUE
Rragc	2.676	FALSE	FALSE	TRUE
Slc25a4	2.674	TRUE	FALSE	FALSE
Farp1	2.673	FALSE	FALSE	TRUE
Prpf6	2.672	FALSE	FALSE	TRUE
Nmt1	2.67	FALSE	FALSE	TRUE
Tmco1	2.664	FALSE	FALSE	TRUE
Dhx9	2.663	FALSE	FALSE	TRUE
Pip4k2a	2.661	TRUE	FALSE	FALSE
Hcn4	2.66	FALSE	FALSE	TRUE
Msrb2	2.66	FALSE	FALSE	TRUE
Sccpdh	2.658	FALSE	FALSE	TRUE
Npl	2.655	TRUE	FALSE	FALSE
Asl	2.653	TRUE	FALSE	FALSE
Tppp3	2.653	FALSE	FALSE	TRUE
Coa3	2.648	FALSE	FALSE	TRUE
Flii	2.648	FALSE	FALSE	TRUE
Clmn	2.641	FALSE	FALSE	TRUE
Osbpl10	2.639	FALSE	FALSE	TRUE
Bsdc1	2.638	FALSE	FALSE	TRUE
Drg2	2.636	FALSE	FALSE	TRUE
Cab39	2.634	FALSE	FALSE	TRUE
Cfap418	2.63	FALSE	FALSE	TRUE
Syt17	2.629	FALSE	FALSE	TRUE
Cep128	2.629	FALSE	FALSE	TRUE
Apc	2.627	FALSE	FALSE	TRUE
Rpl18	2.627	TRUE	FALSE	FALSE
Diaph1	2.62	FALSE	FALSE	TRUE
Nelfe	2.614	FALSE	FALSE	TRUE
Puf60	2.612	FALSE	FALSE	TRUE
Synm	2.611	FALSE	FALSE	TRUE
Hspa12a	2.607	FALSE	FALSE	TRUE
2310061I04Rik	2.607	FALSE	TRUE	FALSE
Nrp1	2.607	FALSE	FALSE	TRUE
Tubgcp6	2.606	FALSE	FALSE	TRUE
Ctps1	2.605	FALSE	FALSE	TRUE
Frmpd1	2.604	FALSE	FALSE	TRUE
Cyfip1	2.603	TRUE	FALSE	FALSE
Dhrs1	2.602	FALSE	FALSE	TRUE
Ctdp1	2.602	FALSE	FALSE	TRUE
Rpap1	2.601	FALSE	FALSE	TRUE
Eif3l	2.6	FALSE	FALSE	TRUE
Oscp1	2.599	FALSE	FALSE	TRUE
Dpyd	2.596	FALSE	FALSE	TRUE
Dpy19l1	2.595	FALSE	FALSE	TRUE
Cd34	2.593	FALSE	FALSE	TRUE
Deptor	2.588	FALSE	FALSE	TRUE
S100a13	2.585	FALSE	FALSE	TRUE
Dnm3	2.585	FALSE	FALSE	TRUE
Ptpn3	2.584	FALSE	FALSE	TRUE
Sgip1	2.582	FALSE	FALSE	TRUE
Pabpn1	2.582	TRUE	FALSE	FALSE
Ube2i	2.579	FALSE	FALSE	TRUE
Pdlim5	2.578	FALSE	FALSE	TRUE
Safb	2.577	FALSE	FALSE	TRUE
Elp3	2.576	FALSE	FALSE	TRUE
Tnip2	2.567	FALSE	FALSE	TRUE
Myl4	2.565	FALSE	FALSE	TRUE
Ptprd	2.563	FALSE	FALSE	TRUE
Reep5	2.561	TRUE	FALSE	FALSE
Uba3	2.56	FALSE	FALSE	TRUE
Iqgap3	2.56	FALSE	FALSE	TRUE
Rab35	2.559	TRUE	FALSE	FALSE
Prps1l1	2.556	TRUE	FALSE	FALSE
Rpn2	2.553	FALSE	FALSE	TRUE
Actc1	2.552	FALSE	FALSE	TRUE
Dcaf1	2.551	FALSE	FALSE	TRUE
Lgi1	2.55	FALSE	FALSE	TRUE
Ptprg	2.546	FALSE	FALSE	TRUE
Mark4	2.545	FALSE	FALSE	TRUE
Nucks1	2.542	FALSE	FALSE	TRUE
Fry	2.54	FALSE	FALSE	TRUE
Mfn2	2.54	FALSE	FALSE	TRUE
Stoml2	2.535	FALSE	FALSE	TRUE
Tmpo	2.533	FALSE	FALSE	TRUE
Sncg	2.53	FALSE	FALSE	TRUE
Stk4	2.527	FALSE	FALSE	TRUE
Lyrm9	2.527	FALSE	FALSE	TRUE
Syt7	2.524	FALSE	FALSE	TRUE
Mrpl9	2.522	FALSE	FALSE	TRUE
Acsl3	2.521	FALSE	FALSE	TRUE
Miga2	2.519	FALSE	FALSE	TRUE
Gpld1	2.519	FALSE	FALSE	TRUE
Acot13	2.515	FALSE	FALSE	TRUE
Snd1	2.515	FALSE	FALSE	TRUE
Map2k5	2.514	FALSE	FALSE	TRUE
Snca	2.512	FALSE	FALSE	TRUE
Ppp2r5c	2.509	FALSE	FALSE	TRUE
Dync1h1	2.509	FALSE	FALSE	TRUE
Syngap1	2.507	FALSE	FALSE	TRUE
Ppm1e	2.502	FALSE	FALSE	TRUE
Gtpbp1	2.498	FALSE	FALSE	TRUE
Sf3b5	2.498	FALSE	FALSE	TRUE
Bri3bp	2.494	FALSE	FALSE	TRUE
Spag9	2.493	FALSE	FALSE	TRUE
Snrpf	2.491	FALSE	FALSE	TRUE
Rab4a	2.485	FALSE	FALSE	TRUE
Ndufb6	2.482	FALSE	FALSE	TRUE
Ica1l	2.48	FALSE	FALSE	TRUE
Ddx5	2.479	FALSE	FALSE	TRUE
Sorbs1	2.478	FALSE	FALSE	TRUE
Tmem63a	2.477	TRUE	FALSE	FALSE
Prxl2b	2.476	FALSE	FALSE	TRUE
Myo7a	2.464	FALSE	FALSE	TRUE
Flrt2	2.464	FALSE	FALSE	TRUE
Slc12a7	2.457	TRUE	FALSE	FALSE
Nacad	2.456	FALSE	FALSE	TRUE
Gltp	2.455	TRUE	FALSE	FALSE
Osbpl3	2.452	FALSE	FALSE	TRUE
Plb1	2.451	FALSE	FALSE	TRUE
Smarcd1	2.45	FALSE	FALSE	TRUE
Dus3l	2.449	FALSE	FALSE	TRUE
Apool	2.448	FALSE	FALSE	TRUE
Atp12a	2.446	FALSE	FALSE	TRUE
Ptpn9	2.445	FALSE	FALSE	TRUE
Fam171a2	2.444	FALSE	FALSE	TRUE
Dync2i2	2.444	FALSE	FALSE	TRUE
Brcc3	2.441	FALSE	FALSE	TRUE
Lin7a	2.439	FALSE	FALSE	TRUE
Maoa	2.436	FALSE	FALSE	TRUE
Usp30	2.436	FALSE	FALSE	TRUE
Prodh	2.435	FALSE	FALSE	TRUE
Klhl22	2.435	FALSE	FALSE	TRUE
Myef2	2.433	FALSE	FALSE	TRUE
Fam171b	2.432	FALSE	FALSE	TRUE
Sacm1l	2.432	FALSE	FALSE	TRUE
Tax1bp1	2.431	FALSE	FALSE	TRUE
Rab27b	2.427	FALSE	FALSE	TRUE
Anks1b	2.427	FALSE	FALSE	TRUE
Yipf5	2.423	FALSE	FALSE	TRUE
Chordc1	2.423	FALSE	FALSE	TRUE
Clcn3	2.421	FALSE	FALSE	TRUE
Sipa1l1	2.421	FALSE	FALSE	TRUE
Cpt1c	2.418	FALSE	FALSE	TRUE
Emc3	2.416	FALSE	FALSE	TRUE
Cpt2	2.415	FALSE	FALSE	TRUE
Vbp1	2.41	FALSE	FALSE	TRUE
N4bp3	2.407	FALSE	FALSE	TRUE
Mta3	2.407	FALSE	FALSE	TRUE
Nme3	2.407	FALSE	FALSE	TRUE
Tgoln1	2.407	FALSE	FALSE	TRUE
Eif5b	2.407	FALSE	FALSE	TRUE
Nid2	2.403	FALSE	FALSE	TRUE
Pcdh9	2.402	FALSE	FALSE	TRUE
Pcdhb1	2.401	FALSE	FALSE	TRUE
Rbfa	2.398	FALSE	FALSE	TRUE
Frs3	2.397	FALSE	FALSE	TRUE
Echs1	2.396	FALSE	FALSE	TRUE
Mrps5	2.396	FALSE	FALSE	TRUE
Tf	2.395	FALSE	FALSE	TRUE
Armc8	2.394	FALSE	FALSE	TRUE
Arhgap5	2.393	FALSE	FALSE	TRUE
Pcnx4	2.389	FALSE	FALSE	TRUE
Prrt2	2.385	FALSE	FALSE	TRUE
Nr1h2	2.381	FALSE	FALSE	TRUE
Eif4b	2.38	FALSE	FALSE	TRUE
Cbln2	2.38	TRUE	FALSE	FALSE
Ak2	2.376	FALSE	FALSE	TRUE
Sel1l	2.376	FALSE	FALSE	TRUE
Slc4a10	2.374	FALSE	FALSE	TRUE
Evl	2.373	TRUE	FALSE	FALSE
Tfrc	2.371	FALSE	FALSE	TRUE
Ttc39b	2.37	TRUE	FALSE	FALSE
Edf1	2.368	FALSE	FALSE	TRUE
Slc4a8	2.368	FALSE	FALSE	TRUE
Cdc42bpa	2.364	FALSE	FALSE	TRUE
Tigar	2.364	FALSE	FALSE	TRUE
Cracdl	2.362	FALSE	FALSE	TRUE
Sorbs2	2.36	FALSE	FALSE	TRUE
Gsn	2.357	TRUE	FALSE	FALSE
Tex21	2.354	FALSE	FALSE	TRUE
Atg16l1	2.353	FALSE	FALSE	TRUE
Dhrs7b	2.351	FALSE	FALSE	TRUE
C030006K11Rik	2.349	FALSE	TRUE	FALSE
Wnk1	2.348	FALSE	FALSE	TRUE
Hspa1a;Hspa1b	2.347	FALSE	FALSE	TRUE
Vps37c	2.347	FALSE	FALSE	TRUE
Nenf	2.345	FALSE	FALSE	TRUE
Itm2a	2.342	FALSE	FALSE	TRUE
Naa15	2.341	FALSE	FALSE	TRUE
Iqsec1	2.341	FALSE	FALSE	TRUE
Smoktcr	2.339	FALSE	FALSE	TRUE
Ahsg	2.339	FALSE	FALSE	TRUE
Septin7	2.337	FALSE	FALSE	TRUE
Nr3c1	2.333	FALSE	FALSE	TRUE
Kcng4	2.332	FALSE	FALSE	TRUE
Pds5b	2.329	FALSE	FALSE	TRUE
Ajm1	2.328	FALSE	FALSE	TRUE
Rps8	2.327	FALSE	FALSE	TRUE
Olfm1	2.325	FALSE	FALSE	TRUE
Braf	2.324	FALSE	FALSE	TRUE
Dync1li1	2.32	FALSE	FALSE	TRUE
Samm50	2.318	FALSE	FALSE	TRUE
Naaa	2.318	TRUE	FALSE	FALSE
Akap10	2.315	TRUE	FALSE	FALSE
Hnrnpa2b1	2.312	FALSE	FALSE	TRUE
Fundc2	2.311	FALSE	FALSE	TRUE
Renbp	2.303	TRUE	FALSE	FALSE
Pex5l	2.302	FALSE	FALSE	TRUE
Arih2	2.3	FALSE	FALSE	TRUE
Pgls	2.288	FALSE	FALSE	TRUE
Ggps1	2.286	FALSE	FALSE	TRUE
Ddt	2.285	FALSE	FALSE	TRUE
Csnk1d	2.284	FALSE	FALSE	TRUE
Ndufb8	2.284	FALSE	FALSE	TRUE
Ccdc85c	2.28	FALSE	FALSE	TRUE
Psd3	2.279	FALSE	FALSE	TRUE
H1-2	2.277	FALSE	FALSE	TRUE
Ptges3	2.276	FALSE	FALSE	TRUE
Commd9	2.276	FALSE	FALSE	TRUE
Rrbp1	2.273	FALSE	FALSE	TRUE
Aldh18a1	2.273	FALSE	FALSE	TRUE
Med14	2.272	FALSE	FALSE	TRUE
Strap	2.271	FALSE	FALSE	TRUE
Shfl	2.27	FALSE	FALSE	TRUE
Mmp11	2.268	FALSE	FALSE	TRUE
Trip12	2.263	FALSE	FALSE	TRUE
Vcl	2.263	FALSE	FALSE	TRUE
Klc1	2.261	FALSE	FALSE	TRUE
Pkig	2.261	TRUE	FALSE	FALSE
Clasp1	2.26	FALSE	FALSE	TRUE
Cbx3	2.258	FALSE	FALSE	TRUE
Nop2	2.258	FALSE	FALSE	TRUE
Bcam	2.256	FALSE	FALSE	TRUE
Bag3	2.256	FALSE	FALSE	TRUE
Anln	2.252	FALSE	FALSE	TRUE
Slc25a3	2.251	TRUE	FALSE	FALSE
Slc32a1	2.247	FALSE	FALSE	TRUE
Plcd1	2.246	FALSE	FALSE	TRUE
Caskin1	2.245	FALSE	FALSE	TRUE
Agk	2.244	FALSE	FALSE	TRUE
Trim37	2.244	FALSE	FALSE	TRUE
Cpd	2.243	FALSE	FALSE	TRUE
Hagh	2.243	FALSE	FALSE	TRUE
Clstn2	2.242	FALSE	FALSE	TRUE
Rab1b	2.242	FALSE	FALSE	TRUE
Dnaaf5	2.24	FALSE	FALSE	TRUE
Kctd12b	2.238	TRUE	FALSE	FALSE
Ddx46	2.233	FALSE	FALSE	TRUE
Nmral1	2.232	FALSE	FALSE	TRUE
Atp1a1	2.232	FALSE	FALSE	TRUE
Cryl1	2.231	TRUE	FALSE	FALSE
Ppox	2.23	FALSE	FALSE	TRUE
Prkag2	2.225	FALSE	FALSE	TRUE
Cd47	2.219	TRUE	FALSE	FALSE
Kif2a	2.219	FALSE	FALSE	TRUE
Arhgap39	2.218	FALSE	FALSE	TRUE
Cmc1	2.216	FALSE	FALSE	TRUE
Snrpa1	2.216	FALSE	FALSE	TRUE
Ldha	2.215	TRUE	FALSE	FALSE
Tnpo1	2.213	FALSE	FALSE	TRUE
Atp2a2	2.212	FALSE	FALSE	TRUE
Por	2.209	FALSE	FALSE	TRUE
Sqstm1	2.202	FALSE	FALSE	TRUE
F3	2.201	FALSE	FALSE	TRUE
Bcl2l13	2.2	FALSE	FALSE	TRUE
Map1a	2.199	FALSE	FALSE	TRUE
Gpr162	2.199	FALSE	FALSE	TRUE
Rps5	2.196	TRUE	FALSE	FALSE
Selenof	2.195	FALSE	FALSE	TRUE
Dync1li2	2.194	FALSE	FALSE	TRUE
Camsap1	2.194	FALSE	FALSE	TRUE
Hmgn1	2.191	FALSE	FALSE	TRUE
Eif2b2	2.19	FALSE	FALSE	TRUE
Atp9a	2.187	FALSE	FALSE	TRUE
Nqo1	2.184	FALSE	FALSE	TRUE
Rpl10a	2.182	TRUE	FALSE	FALSE
Hbs1l	2.181	FALSE	FALSE	TRUE
Lgals8	2.18	TRUE	FALSE	FALSE
Dclk2	2.18	FALSE	FALSE	TRUE
Kidins220	2.175	FALSE	FALSE	TRUE
Snw1	2.174	FALSE	FALSE	TRUE
Plxnc1	2.174	FALSE	FALSE	TRUE
Gng5	2.173	FALSE	FALSE	TRUE
Apbb1	2.171	FALSE	FALSE	TRUE
Ctsb	2.17	TRUE	FALSE	FALSE
Prpsap1	2.168	FALSE	FALSE	TRUE
Dmxl1	2.166	TRUE	FALSE	FALSE
Map2k2	2.166	FALSE	FALSE	TRUE
Dlat	2.164	FALSE	FALSE	TRUE
Rpn1	2.159	FALSE	FALSE	TRUE
Tbc1d23	2.158	FALSE	FALSE	TRUE
Smpd2	2.155	FALSE	FALSE	TRUE
Klhdc4	2.154	FALSE	FALSE	TRUE
Rabgap1l	2.153	FALSE	FALSE	TRUE
Pacs1	2.15	FALSE	FALSE	TRUE
Klhdc8a	2.15	FALSE	FALSE	TRUE
Fam234b	2.148	FALSE	FALSE	TRUE
Psmd13	2.147	FALSE	FALSE	TRUE
Evi5l	2.145	FALSE	FALSE	TRUE
Rgs17	2.14	FALSE	FALSE	TRUE
Rabif	2.139	FALSE	FALSE	TRUE
Synrg	2.139	FALSE	FALSE	TRUE
Bsg	2.138	TRUE	FALSE	FALSE
Dnajc11	2.135	FALSE	FALSE	TRUE
Tmed5	2.134	FALSE	FALSE	TRUE
Trim33	2.133	FALSE	FALSE	TRUE
Exoc3	2.13	FALSE	FALSE	TRUE
Nemf	2.129	FALSE	FALSE	TRUE
Slc8a1	2.127	FALSE	FALSE	TRUE
Ap1g1	2.127	FALSE	FALSE	TRUE
Mrps36	2.127	FALSE	FALSE	TRUE
Pitrm1	2.125	FALSE	FALSE	TRUE
Nat14	2.125	FALSE	FALSE	TRUE
Smc2	2.123	FALSE	FALSE	TRUE
Bet1l	2.123	FALSE	FALSE	TRUE
Ighm	2.122	FALSE	FALSE	TRUE
Tatdn1	2.122	FALSE	FALSE	TRUE
Dph2	2.122	FALSE	FALSE	TRUE
Rbmxl1	2.119	FALSE	FALSE	TRUE
Gripap1	2.118	FALSE	FALSE	TRUE
Tsn	2.116	FALSE	FALSE	TRUE
Myo5a	2.116	FALSE	FALSE	TRUE
Pdk3	2.114	FALSE	FALSE	TRUE
Arsa	2.113	FALSE	FALSE	TRUE
Gnpat	2.113	FALSE	FALSE	TRUE
Chrm1	2.113	FALSE	FALSE	TRUE
Mast3	2.111	FALSE	FALSE	TRUE
Pcyt1b	2.109	FALSE	FALSE	TRUE
Clu	2.109	TRUE	FALSE	FALSE
Prkce	2.109	FALSE	FALSE	TRUE
Dhrsx	2.108	FALSE	FALSE	TRUE
Svop	2.107	FALSE	FALSE	TRUE
Tsc1	2.107	FALSE	FALSE	TRUE
Sh3glb1	2.104	FALSE	FALSE	TRUE
Ccny	2.1	FALSE	FALSE	TRUE
Emc7	2.099	TRUE	FALSE	FALSE
Gapvd1	2.098	FALSE	FALSE	TRUE
Zranb2	2.096	FALSE	FALSE	TRUE
H2bc21	2.088	FALSE	FALSE	TRUE
Slc8a3	2.086	FALSE	FALSE	TRUE
Cuta	2.086	FALSE	FALSE	TRUE
Myadm	2.086	FALSE	FALSE	TRUE
Prps1l3	2.086	FALSE	FALSE	TRUE
Chmp1b2	2.082	FALSE	FALSE	TRUE
Igf1r	2.082	FALSE	FALSE	TRUE
Idh2	2.081	FALSE	FALSE	TRUE
Sec61b	2.081	FALSE	FALSE	TRUE
Peg3	2.078	FALSE	FALSE	TRUE
Psmb5	2.077	FALSE	FALSE	TRUE
Kctd12	2.075	TRUE	FALSE	FALSE
Ppp2r5d	2.074	FALSE	FALSE	TRUE
Zw10	2.073	FALSE	FALSE	TRUE
Ppa1	2.072	FALSE	FALSE	TRUE
Ddx6	2.072	FALSE	FALSE	TRUE
Cadm2	2.07	FALSE	FALSE	TRUE
Rusc1	2.068	FALSE	FALSE	TRUE
Gm49342;Pnp;Pnp2	2.066	FALSE	TRUE	FALSE
Mettl15	2.065	FALSE	FALSE	TRUE
Ywhah	2.063	FALSE	FALSE	TRUE
Gmfb	2.062	FALSE	FALSE	TRUE
Prdx3	2.062	FALSE	FALSE	TRUE
Ncor2	2.058	FALSE	FALSE	TRUE
Agtpbp1	2.058	FALSE	FALSE	TRUE
Neb	2.056	FALSE	FALSE	TRUE
Sptb	2.053	FALSE	FALSE	TRUE
Eif2s3x	2.052	FALSE	FALSE	TRUE
Ndufv1	2.051	FALSE	FALSE	TRUE
Mfhas1	2.05	FALSE	FALSE	TRUE
Slc2a13	2.05	FALSE	FALSE	TRUE
Pgk2	2.047	FALSE	FALSE	TRUE
Zbtb8os	2.046	TRUE	FALSE	FALSE
Slc25a14	2.045	FALSE	FALSE	TRUE
Wrnip1	2.045	FALSE	FALSE	TRUE
Haus4	2.041	FALSE	FALSE	TRUE
Peli1	2.038	FALSE	FALSE	TRUE
Atp11a	2.035	FALSE	FALSE	TRUE
Flrt3	2.033	FALSE	FALSE	TRUE
Fbxl16	2.032	FALSE	FALSE	TRUE
Plppr4	2.032	FALSE	FALSE	TRUE
Mta1	2.032	FALSE	FALSE	TRUE
Pfkfb2	2.031	FALSE	FALSE	TRUE
Golga3	2.031	FALSE	FALSE	TRUE
5031439G07Rik	2.03	FALSE	TRUE	FALSE
Atp2b2	2.03	FALSE	FALSE	TRUE
Pitpnc1	2.029	FALSE	FALSE	TRUE
Snu13	2.027	FALSE	FALSE	TRUE
Acsbg1	2.026	FALSE	FALSE	TRUE
Dpy30	2.025	FALSE	FALSE	TRUE
Rps16	2.023	TRUE	FALSE	FALSE
Mrps11	2.023	FALSE	FALSE	TRUE
Rps4x	2.023	TRUE	FALSE	FALSE
Tmub1	2.022	FALSE	FALSE	TRUE
Prr5	2.022	FALSE	FALSE	TRUE
Tpt1	2.021	TRUE	FALSE	FALSE
Rab5a	2.019	FALSE	FALSE	TRUE
Rbm14	2.019	FALSE	FALSE	TRUE
Hdhd3	2.018	FALSE	FALSE	TRUE
Zfp109	2.018	FALSE	FALSE	TRUE
Srpra	2.014	FALSE	FALSE	TRUE
Lrp1b	2.011	FALSE	FALSE	TRUE
Fbxo6	2.009	FALSE	FALSE	TRUE
Macrod2	2.008	FALSE	FALSE	TRUE
Araf	2.008	FALSE	FALSE	TRUE
Kctd8	2.007	FALSE	FALSE	TRUE
Tmem163	2.006	FALSE	FALSE	TRUE
Psma2	2.003	FALSE	FALSE	TRUE
Cldn11	2.001	FALSE	FALSE	TRUE
Pak3	2.001	FALSE	FALSE	TRUE
Sipa1	1.998	TRUE	FALSE	FALSE
Tor1aip1	1.997	FALSE	FALSE	TRUE
Cacna1i	1.997	FALSE	FALSE	TRUE
Calb2	1.996	FALSE	FALSE	TRUE
Jup	1.995	FALSE	FALSE	TRUE
Setd3	1.995	FALSE	FALSE	TRUE
Adnp	1.995	FALSE	FALSE	TRUE
Sptbn2	1.99	FALSE	FALSE	TRUE
Timm10b	1.988	FALSE	FALSE	TRUE
Neurl4	1.988	FALSE	FALSE	TRUE
Slc35g2	1.987	FALSE	FALSE	TRUE
Tnik	1.985	FALSE	FALSE	TRUE
Prps2	1.982	TRUE	FALSE	FALSE
Msto1	1.98	FALSE	FALSE	TRUE
Cpne6	1.979	FALSE	FALSE	TRUE
Pex11b	1.977	FALSE	FALSE	TRUE
Gabra4	1.97	FALSE	FALSE	TRUE
Scpep1	1.968	TRUE	FALSE	FALSE
Myo1d	1.965	FALSE	FALSE	TRUE
Nck1	1.962	FALSE	FALSE	TRUE
Atp2b3	1.96	FALSE	FALSE	TRUE
Gpr107	1.957	FALSE	FALSE	TRUE
Epn2	1.954	FALSE	FALSE	TRUE
Gga3	1.952	TRUE	FALSE	FALSE
Nelfa	1.951	FALSE	FALSE	TRUE
Grb10	1.951	FALSE	FALSE	TRUE
Dock10	1.95	FALSE	FALSE	TRUE
Iba57	1.945	FALSE	FALSE	TRUE
Kif1b	1.943	FALSE	FALSE	TRUE
Akr7a2	1.942	FALSE	FALSE	TRUE
Fdxr	1.94	FALSE	FALSE	TRUE
Plcb3	1.938	FALSE	FALSE	TRUE
Tubgcp2	1.938	FALSE	FALSE	TRUE
Cnnm3	1.937	FALSE	FALSE	TRUE
Nwd2	1.937	FALSE	FALSE	TRUE
Shc3	1.931	FALSE	FALSE	TRUE
Top2b	1.93	FALSE	FALSE	TRUE
Cep350	1.927	FALSE	FALSE	TRUE
Vdac3	1.927	FALSE	FALSE	TRUE
Nudt5	1.919	FALSE	FALSE	TRUE
Tbcb	1.917	FALSE	FALSE	TRUE
Apoe	1.916	TRUE	FALSE	FALSE
Dock3	1.911	FALSE	FALSE	TRUE
Acox3	1.91	TRUE	FALSE	FALSE
Myh9	1.909	TRUE	FALSE	FALSE
Nub1	1.909	FALSE	FALSE	TRUE
Picalm	1.909	FALSE	FALSE	TRUE
Tex264	1.902	FALSE	FALSE	TRUE
Hsd17b10	1.902	FALSE	FALSE	TRUE
Gprasp1	1.9	FALSE	FALSE	TRUE
Dennd1a	1.898	FALSE	FALSE	TRUE
Cacna1b	1.897	FALSE	FALSE	TRUE
Gabbr1	1.896	FALSE	FALSE	TRUE
Cbln1	1.896	TRUE	FALSE	FALSE
Hnrnpll	1.894	FALSE	FALSE	TRUE
Heatr5b	1.891	FALSE	FALSE	TRUE
Ndst2	1.89	FALSE	FALSE	TRUE
Arcn1	1.889	FALSE	FALSE	TRUE
Gprc5b	1.889	FALSE	FALSE	TRUE
Ntng1	1.888	FALSE	FALSE	TRUE
Lactb	1.887	FALSE	FALSE	TRUE
Elp4	1.885	FALSE	FALSE	TRUE
Hsd17b11	1.885	FALSE	FALSE	TRUE
Arhgef28	1.882	FALSE	FALSE	TRUE
Abcf1	1.882	FALSE	FALSE	TRUE
Vapa	1.878	FALSE	FALSE	TRUE
Cat	1.877	FALSE	FALSE	TRUE
Unc119	1.877	FALSE	FALSE	TRUE
Hnrnpa0	1.877	FALSE	FALSE	TRUE
Xpo7	1.876	FALSE	FALSE	TRUE
Hip1	1.874	FALSE	FALSE	TRUE
Ecd	1.874	FALSE	FALSE	TRUE
Ruvbl1	1.871	FALSE	FALSE	TRUE
Btaf1	1.87	TRUE	FALSE	FALSE
Cntnap1	1.87	FALSE	FALSE	TRUE
Stau2	1.867	FALSE	FALSE	TRUE
Bin1	1.867	TRUE	FALSE	FALSE
Mydgf	1.866	FALSE	FALSE	TRUE
Appl1	1.866	FALSE	FALSE	TRUE
Sec14l2	1.863	FALSE	FALSE	TRUE
Camk4	1.861	FALSE	FALSE	TRUE
Togaram1	1.86	FALSE	FALSE	TRUE
Lsm12	1.859	FALSE	FALSE	TRUE
H2bc26	1.859	FALSE	FALSE	TRUE
Gbf1	1.859	FALSE	FALSE	TRUE
Ppat	1.857	FALSE	FALSE	TRUE
Zfr2	1.857	FALSE	FALSE	TRUE
Pja1	1.855	FALSE	FALSE	TRUE
Nono	1.85	FALSE	FALSE	TRUE
Shank2	1.846	FALSE	FALSE	TRUE
Ppp2r2a	1.846	FALSE	FALSE	TRUE
Rab3gap2	1.846	FALSE	FALSE	TRUE
Gmpr2	1.844	FALSE	FALSE	TRUE
Pacsin3	1.843	FALSE	FALSE	TRUE
Slc44a1	1.842	FALSE	FALSE	TRUE
Napa	1.841	FALSE	FALSE	TRUE
Tusc3	1.84	FALSE	FALSE	TRUE
Smim26	1.84	FALSE	FALSE	TRUE
Mtx1	1.839	FALSE	FALSE	TRUE
Sipa1l3	1.839	FALSE	FALSE	TRUE
Cep290	1.838	FALSE	FALSE	TRUE
Bcar1	1.838	FALSE	FALSE	TRUE
Lrrfip2	1.838	FALSE	FALSE	TRUE
Fgfr3	1.836	FALSE	FALSE	TRUE
Srgap2	1.835	FALSE	FALSE	TRUE
Nipsnap2	1.834	FALSE	FALSE	TRUE
Nbeal2	1.832	FALSE	FALSE	TRUE
Macf1	1.832	FALSE	FALSE	TRUE
Tcf25	1.831	FALSE	FALSE	TRUE
Mink1	1.831	FALSE	FALSE	TRUE
Pfas	1.829	FALSE	FALSE	TRUE
Alcam	1.829	FALSE	FALSE	TRUE
Ralgapa1	1.828	FALSE	FALSE	TRUE
Eif2s2	1.823	FALSE	FALSE	TRUE
Rps24	1.821	TRUE	FALSE	FALSE
Phyhd1	1.819	TRUE	FALSE	FALSE
Nrxn2	1.815	FALSE	FALSE	TRUE
Lrpprc	1.815	FALSE	FALSE	TRUE
Psmc5	1.813	FALSE	FALSE	TRUE
Sri	1.813	FALSE	FALSE	TRUE
Ak3	1.812	FALSE	FALSE	TRUE
Ptpn6	1.809	TRUE	FALSE	FALSE
Itsn2	1.809	TRUE	FALSE	FALSE
Mrps15	1.808	FALSE	FALSE	TRUE
Xab2	1.806	FALSE	FALSE	TRUE
Suclg1	1.806	FALSE	FALSE	TRUE
Gstp1	1.803	FALSE	FALSE	TRUE
Tmed7	1.802	FALSE	FALSE	TRUE
Ric8a	1.802	FALSE	FALSE	TRUE
Vsig10l	1.801	FALSE	FALSE	TRUE
Rbbp7	1.8	FALSE	FALSE	TRUE
Usp8	1.8	FALSE	FALSE	TRUE
Pin4	1.8	FALSE	FALSE	TRUE
Lemd3	1.799	FALSE	FALSE	TRUE
Adra2a	1.799	FALSE	FALSE	TRUE
Cacna1c	1.795	FALSE	FALSE	TRUE
Wbp2	1.791	TRUE	FALSE	FALSE
Psmd2	1.79	FALSE	FALSE	TRUE
Asrgl1	1.788	FALSE	FALSE	TRUE
Sez6l2	1.788	FALSE	FALSE	TRUE
Creg1	1.787	TRUE	FALSE	FALSE
Stx6	1.786	FALSE	FALSE	TRUE
Capn5	1.785	FALSE	FALSE	TRUE
Cbln4	1.785	TRUE	FALSE	FALSE
Asah1	1.785	FALSE	FALSE	TRUE
Nrbp1	1.784	FALSE	FALSE	TRUE
Mobp	1.784	FALSE	FALSE	TRUE
Erlin1	1.782	FALSE	FALSE	TRUE
Nckap5	1.781	FALSE	FALSE	TRUE
Mtdh	1.781	FALSE	FALSE	TRUE
Dpp3	1.78	FALSE	FALSE	TRUE
Pmm1	1.779	FALSE	FALSE	TRUE
Fam117b	1.778	FALSE	FALSE	TRUE
Crot	1.777	FALSE	FALSE	TRUE
Kcnd3	1.776	FALSE	FALSE	TRUE
Pkp4	1.773	FALSE	FALSE	TRUE
Pgm5	1.772	FALSE	FALSE	TRUE
Vezt	1.772	FALSE	FALSE	TRUE
Yars1	1.771	FALSE	FALSE	TRUE
Nisch	1.77	FALSE	FALSE	TRUE
Wipi2	1.768	FALSE	FALSE	TRUE
Pcca	1.768	FALSE	FALSE	TRUE
Wdr13	1.767	FALSE	FALSE	TRUE
Abtb3	1.767	FALSE	FALSE	TRUE
Gucy1a1	1.766	FALSE	FALSE	TRUE
Dbn1	1.761	FALSE	FALSE	TRUE
Fsd1l	1.76	FALSE	FALSE	TRUE
Ephx2	1.758	FALSE	FALSE	TRUE
Pmm2	1.758	TRUE	FALSE	FALSE
Rftn2	1.756	FALSE	FALSE	TRUE
Coro2a	1.754	TRUE	FALSE	FALSE
Chchd3	1.754	FALSE	FALSE	TRUE
Timm17b	1.753	FALSE	FALSE	TRUE
Rps9	1.751	TRUE	FALSE	FALSE
Hnrnpa3	1.751	FALSE	FALSE	TRUE
Psmd4	1.75	TRUE	FALSE	FALSE
Erh	1.748	FALSE	FALSE	TRUE
Khdrbs3	1.747	FALSE	FALSE	TRUE
Mark3	1.747	FALSE	FALSE	TRUE
Chd2	1.746	FALSE	FALSE	TRUE
Anxa10	1.746	FALSE	FALSE	TRUE
Frmd5	1.744	FALSE	FALSE	TRUE
Trafd1	1.743	FALSE	FALSE	TRUE
Acot11	1.742	FALSE	FALSE	TRUE
Faah	1.741	FALSE	FALSE	TRUE
Sec11a	1.739	FALSE	FALSE	TRUE
Clcn6	1.738	FALSE	FALSE	TRUE
Umps	1.737	FALSE	FALSE	TRUE
Aup1	1.735	FALSE	FALSE	TRUE
Nploc4	1.735	FALSE	FALSE	TRUE
Purb	1.734	FALSE	FALSE	TRUE
Ncdn	1.733	FALSE	FALSE	TRUE
Tmcc3	1.732	FALSE	FALSE	TRUE
QNG1	1.731	FALSE	FALSE	TRUE
Tars1	1.73	FALSE	FALSE	TRUE
Slc30a3	1.728	FALSE	FALSE	TRUE
Vamp2	1.728	FALSE	FALSE	TRUE
Gcat	1.726	FALSE	FALSE	TRUE
Gas7	1.725	FALSE	FALSE	TRUE
Fdps	1.722	FALSE	FALSE	TRUE
Atp8a1	1.72	FALSE	FALSE	TRUE
Dmxl2	1.719	FALSE	FALSE	TRUE
Dapk2	1.719	FALSE	FALSE	TRUE
Amfr	1.719	FALSE	FALSE	TRUE
Trak1	1.717	FALSE	FALSE	TRUE
Luc7l	1.714	FALSE	FALSE	TRUE
Ociad1	1.713	TRUE	FALSE	FALSE
Clip1	1.712	FALSE	FALSE	TRUE
Creld2	1.712	FALSE	FALSE	TRUE
Washc4	1.711	FALSE	FALSE	TRUE
Snx30	1.71	FALSE	FALSE	TRUE
Tmem9b	1.707	FALSE	FALSE	TRUE
Ntrk3	1.707	FALSE	FALSE	TRUE
Cand1	1.707	FALSE	FALSE	TRUE
Snap23	1.706	FALSE	FALSE	TRUE
Suv39h2	1.706	FALSE	FALSE	TRUE
Rap1gap	1.704	FALSE	FALSE	TRUE
Ipo4	1.702	FALSE	FALSE	TRUE
Comtd1	1.701	FALSE	FALSE	TRUE
Cobll1	1.701	FALSE	FALSE	TRUE
Ncstn	1.7	FALSE	FALSE	TRUE
Acad9	1.699	FALSE	FALSE	TRUE
Inpp5f	1.699	FALSE	FALSE	TRUE
Pccb	1.695	FALSE	FALSE	TRUE
Adap1	1.694	FALSE	FALSE	TRUE
Gab1	1.694	FALSE	FALSE	TRUE
Cnbd2	1.693	FALSE	FALSE	TRUE
Pgm2l1	1.689	FALSE	FALSE	TRUE
Ak1	1.685	FALSE	FALSE	TRUE
Ppif	1.685	FALSE	FALSE	TRUE
Fmnl2	1.684	FALSE	FALSE	TRUE
Amt	1.683	FALSE	FALSE	TRUE
Dync1i2	1.682	TRUE	FALSE	FALSE
Dhrs4	1.682	FALSE	FALSE	TRUE
Snrpa	1.68	FALSE	FALSE	TRUE
Cybc1	1.678	FALSE	FALSE	TRUE
Rab8a	1.678	FALSE	FALSE	TRUE
Map7d3	1.676	FALSE	FALSE	TRUE
Arhgap1	1.676	FALSE	FALSE	TRUE
Spart	1.676	FALSE	FALSE	TRUE
Hunk	1.675	FALSE	FALSE	TRUE
Prkcd	1.671	TRUE	FALSE	FALSE
Atp6v1f	1.67	FALSE	FALSE	TRUE
Kank2	1.669	FALSE	FALSE	TRUE
Slc2a1	1.668	FALSE	FALSE	TRUE
Tekt5	1.666	FALSE	FALSE	TRUE
Ndufs8	1.665	FALSE	FALSE	TRUE
Gpsm1	1.664	FALSE	FALSE	TRUE
Mief1	1.663	FALSE	FALSE	TRUE
Lamb2	1.661	FALSE	FALSE	TRUE
Actr3b	1.661	FALSE	FALSE	TRUE
Arfgap3	1.661	FALSE	FALSE	TRUE
Padi2	1.658	FALSE	FALSE	TRUE
Adgb	1.658	FALSE	FALSE	TRUE
Auts2	1.656	FALSE	FALSE	TRUE
Cad	1.655	FALSE	FALSE	TRUE
Prepl	1.654	FALSE	FALSE	TRUE
Grm2	1.653	FALSE	FALSE	TRUE
Cck	1.652	FALSE	FALSE	TRUE
Rbl1	1.651	FALSE	FALSE	TRUE
Unc13a	1.651	FALSE	FALSE	TRUE
Osbpl7	1.651	FALSE	FALSE	TRUE
Vamp4	1.649	FALSE	FALSE	TRUE
Pabpc1	1.647	FALSE	FALSE	TRUE
Pik3c2g	1.645	FALSE	FALSE	TRUE
Epn1	1.644	FALSE	FALSE	TRUE
Lysmd1	1.642	FALSE	FALSE	TRUE
Ankrd17	1.642	FALSE	FALSE	TRUE
Gstz1	1.642	FALSE	FALSE	TRUE
Edil3	1.639	FALSE	FALSE	TRUE
Scai	1.637	FALSE	FALSE	TRUE
Pik3r2	1.637	FALSE	FALSE	TRUE
Hsd17b8	1.636	FALSE	FALSE	TRUE
Capn15	1.636	FALSE	FALSE	TRUE
Grpel1	1.63	FALSE	FALSE	TRUE
Ehd2	1.63	FALSE	FALSE	TRUE
Chmp1a	1.629	FALSE	FALSE	TRUE
S100a16	1.628	FALSE	FALSE	TRUE
Vat1	1.628	FALSE	FALSE	TRUE
Clip2	1.628	FALSE	FALSE	TRUE
Habp4	1.627	FALSE	FALSE	TRUE
Bub3	1.626	FALSE	FALSE	TRUE
Trim2	1.624	FALSE	FALSE	TRUE
Fam234a	1.624	FALSE	FALSE	TRUE
Arpin	1.623	FALSE	FALSE	TRUE
Gfm1	1.619	FALSE	FALSE	TRUE
Arhgef10l	1.618	FALSE	FALSE	TRUE
Acsf3	1.617	FALSE	FALSE	TRUE
Actl6b	1.616	FALSE	FALSE	TRUE
Kng1	1.616	FALSE	FALSE	TRUE
Gria1	1.615	FALSE	FALSE	TRUE
Naa30	1.613	FALSE	FALSE	TRUE
Hsd17b12	1.613	FALSE	FALSE	TRUE
Smarca2	1.613	FALSE	FALSE	TRUE
Kdm5b	1.612	FALSE	FALSE	TRUE
Decr1	1.612	FALSE	FALSE	TRUE
Sumo1	1.611	FALSE	FALSE	TRUE
Eci1	1.61	FALSE	FALSE	TRUE
Pmpca	1.61	FALSE	FALSE	TRUE
C2cd5	1.607	FALSE	FALSE	TRUE
Vwa8	1.606	FALSE	FALSE	TRUE
Gucy1b1	1.602	FALSE	FALSE	TRUE
Itpr2	1.601	FALSE	FALSE	TRUE
Kalrn	1.601	FALSE	FALSE	TRUE
Ate1	1.599	FALSE	FALSE	TRUE
Letm1	1.599	FALSE	FALSE	TRUE
Iscu	1.599	FALSE	FALSE	TRUE
Txlna	1.597	FALSE	FALSE	TRUE
Golgb1	1.596	FALSE	FALSE	TRUE
Srprb	1.595	FALSE	FALSE	TRUE
Zbtb16	1.593	FALSE	FALSE	TRUE
Cygb	1.593	FALSE	FALSE	TRUE
Stag2	1.593	FALSE	FALSE	TRUE
Zmynd11	1.59	FALSE	FALSE	TRUE
Suclg2	1.59	FALSE	FALSE	TRUE
Lrfn2	1.587	FALSE	FALSE	TRUE
L1cam	1.587	FALSE	FALSE	TRUE
Inpp4a	1.585	FALSE	FALSE	TRUE
Psmd11	1.584	FALSE	FALSE	TRUE
Dtymk	1.583	FALSE	FALSE	TRUE
Copb1	1.582	FALSE	FALSE	TRUE
Lrrc47	1.579	FALSE	FALSE	TRUE
Fhip1b	1.577	FALSE	FALSE	TRUE
Fkbp2	1.575	FALSE	FALSE	TRUE
Atp4a	1.574	FALSE	FALSE	TRUE
Bop1	1.573	FALSE	FALSE	TRUE
Dlc1	1.573	FALSE	FALSE	TRUE
G6pdx	1.57	FALSE	FALSE	TRUE
Zyx	1.569	FALSE	FALSE	TRUE
Pla2g6	1.569	FALSE	FALSE	TRUE
Ppp1r8	1.569	FALSE	FALSE	TRUE
Mrps2	1.568	FALSE	FALSE	TRUE
Mrps28	1.566	FALSE	FALSE	TRUE
Mrpl17	1.565	FALSE	FALSE	TRUE
Rnmt	1.564	FALSE	FALSE	TRUE
Dennd4a	1.563	FALSE	FALSE	TRUE
Nolc1	1.563	FALSE	FALSE	TRUE
Plpbp	1.558	FALSE	FALSE	TRUE
Mrpl24	1.558	FALSE	FALSE	TRUE
Hspa2	1.554	FALSE	FALSE	TRUE
Pex16	1.552	FALSE	FALSE	TRUE
Galnt5	1.552	FALSE	FALSE	TRUE
Srsf1	1.551	FALSE	FALSE	TRUE
Smcr8	1.551	FALSE	FALSE	TRUE
Pak6	1.55	FALSE	FALSE	TRUE
Arhgef12	1.55	FALSE	FALSE	TRUE
Farsb	1.55	FALSE	FALSE	TRUE
Shf	1.547	FALSE	FALSE	TRUE
Krt8	1.547	FALSE	FALSE	TRUE
Ehd4	1.547	TRUE	FALSE	FALSE
Pabpc1l2b	1.545	FALSE	FALSE	TRUE
Cttn	1.543	FALSE	FALSE	TRUE
Bcas1	1.542	FALSE	FALSE	TRUE
Clip3	1.54	FALSE	FALSE	TRUE
Dlgap4	1.539	FALSE	FALSE	TRUE
Ccdc150	1.538	FALSE	FALSE	TRUE
Aldh5a1	1.533	FALSE	FALSE	TRUE
Rpl29	1.53	TRUE	FALSE	FALSE
Stk11	1.53	FALSE	FALSE	TRUE
Eif3d	1.526	FALSE	FALSE	TRUE
Pin1	1.524	FALSE	FALSE	TRUE
Ndrg2	1.52	FALSE	FALSE	TRUE
Cul5	1.519	FALSE	FALSE	TRUE
Cul1	1.517	FALSE	FALSE	TRUE
Dact3	1.517	FALSE	FALSE	TRUE
Slc25a5	1.516	TRUE	FALSE	FALSE
Rptor	1.516	FALSE	FALSE	TRUE
Itga9	1.515	FALSE	FALSE	TRUE
Tbc1d22b	1.514	FALSE	FALSE	TRUE
Map4	1.513	FALSE	FALSE	TRUE
Slc4a2	1.513	FALSE	FALSE	TRUE
Vps26b	1.513	FALSE	FALSE	TRUE
Ctnna2	1.511	FALSE	FALSE	TRUE
Ap3b1	1.51	TRUE	FALSE	FALSE
Ctps2	1.509	FALSE	FALSE	TRUE
Pdap1	1.508	FALSE	FALSE	TRUE
Dok7	1.508	FALSE	FALSE	TRUE
Fbxo41	1.506	FALSE	FALSE	TRUE
Cdk17	1.505	FALSE	FALSE	TRUE
Bpgm	1.502	FALSE	FALSE	TRUE
Spg7	1.501	FALSE	FALSE	TRUE
Kel	1.5	FALSE	FALSE	TRUE
Cep295	1.5	FALSE	FALSE	TRUE
Exoc6	1.497	FALSE	FALSE	TRUE
Ndufaf7	1.496	FALSE	FALSE	TRUE
Adcy2	1.496	FALSE	FALSE	TRUE
Celf1	1.495	FALSE	FALSE	TRUE
Ik	1.494	FALSE	FALSE	TRUE
Hapln4	1.493	FALSE	FALSE	TRUE
Stxbp5	1.492	TRUE	FALSE	FALSE
Asns	1.491	FALSE	FALSE	TRUE
Dlg2	1.49	FALSE	FALSE	TRUE
Tjp1	1.488	FALSE	FALSE	TRUE
Jmy	1.488	FALSE	FALSE	TRUE
Stx7	1.486	FALSE	FALSE	TRUE
Fam135b	1.486	FALSE	FALSE	TRUE
Lrrfip1	1.486	TRUE	FALSE	FALSE
Snrpd2	1.485	FALSE	FALSE	TRUE
Comt	1.485	FALSE	FALSE	TRUE
Sh3pxd2b	1.484	FALSE	FALSE	TRUE
Macrod1	1.483	FALSE	FALSE	TRUE
Ak5	1.483	FALSE	FALSE	TRUE
Pygm	1.483	FALSE	FALSE	TRUE
Sirt2	1.481	FALSE	FALSE	TRUE
Nhsl2	1.478	FALSE	FALSE	TRUE
Hmgcl	1.475	FALSE	FALSE	TRUE
Iqgap2	1.474	FALSE	FALSE	TRUE
Gar1	1.471	FALSE	FALSE	TRUE
Gys1	1.469	FALSE	FALSE	TRUE
Pnpla6	1.469	FALSE	FALSE	TRUE
Adrm1	1.466	TRUE	FALSE	FALSE
Rala	1.463	FALSE	FALSE	TRUE
Zfand1	1.462	FALSE	FALSE	TRUE
Tpm3	1.462	TRUE	FALSE	FALSE
Nfu1	1.462	FALSE	FALSE	TRUE
Kash5	1.461	FALSE	FALSE	TRUE
Snrpb2	1.461	FALSE	FALSE	TRUE
Nhsl3	1.459	FALSE	FALSE	TRUE
Synpo2	1.457	FALSE	FALSE	TRUE
Slc25a46	1.456	FALSE	FALSE	TRUE
Plaa	1.455	FALSE	FALSE	TRUE
Pex12	1.453	FALSE	FALSE	TRUE
Vps25	1.452	FALSE	FALSE	TRUE
Hdac6	1.451	FALSE	FALSE	TRUE
Tmem106b	1.449	FALSE	FALSE	TRUE
Slc12a5	1.447	FALSE	FALSE	TRUE
Ap2m1	1.447	FALSE	FALSE	TRUE
Gigyf1	1.447	FALSE	FALSE	TRUE
Khnyn	1.446	FALSE	FALSE	TRUE
Pcmt1	1.446	FALSE	FALSE	TRUE
Acat1	1.444	FALSE	FALSE	TRUE
Card10	1.444	FALSE	FALSE	TRUE
Lama1	1.444	FALSE	FALSE	TRUE
Wdr26	1.443	FALSE	FALSE	TRUE
Eci2	1.443	FALSE	FALSE	TRUE
Erc2	1.442	FALSE	FALSE	TRUE
Eif2b3	1.442	FALSE	FALSE	TRUE
Gphn	1.441	FALSE	FALSE	TRUE
Mul1	1.44	FALSE	FALSE	TRUE
Anxa4	1.439	TRUE	FALSE	FALSE
Syn3	1.437	FALSE	FALSE	TRUE
Cacna1a	1.436	FALSE	FALSE	TRUE
Nadk2	1.432	FALSE	FALSE	TRUE
Rgs9bp	1.432	FALSE	FALSE	TRUE
Prss51	1.431	FALSE	FALSE	TRUE
Smarca1	1.43	FALSE	FALSE	TRUE
Cnnm2	1.43	FALSE	FALSE	TRUE
Igfbp5	1.429	FALSE	FALSE	TRUE
Tmx1	1.428	FALSE	FALSE	TRUE
Mrpl12	1.427	FALSE	FALSE	TRUE
Hnrnpdl	1.427	FALSE	FALSE	TRUE
Asap1	1.426	FALSE	FALSE	TRUE
Fkbp9	1.426	FALSE	FALSE	TRUE
Psmd6	1.424	FALSE	FALSE	TRUE
Rims1	1.421	FALSE	FALSE	TRUE
Kcnmb4	1.421	FALSE	FALSE	TRUE
Cyb5r3	1.421	FALSE	FALSE	TRUE
Acap3	1.42	FALSE	FALSE	TRUE
Ssr2	1.418	FALSE	FALSE	TRUE
Gfra1	1.418	FALSE	FALSE	TRUE
D430041D05Rik	1.417	FALSE	TRUE	FALSE
Psmc2	1.417	FALSE	FALSE	TRUE
Vps36	1.416	FALSE	FALSE	TRUE
Tiam1	1.411	FALSE	FALSE	TRUE
Ermp1	1.41	FALSE	FALSE	TRUE
H2bc12;H2bc4;H2bc7;H2bc9	1.41	FALSE	FALSE	TRUE
Map4k2	1.409	FALSE	FALSE	TRUE
Rpl13	1.408	TRUE	FALSE	FALSE
Rtn1	1.407	FALSE	FALSE	TRUE
Septin10	1.406	FALSE	FALSE	TRUE
Cep170	1.406	FALSE	FALSE	TRUE
Kif5c	1.405	FALSE	FALSE	TRUE
Tln1	1.405	TRUE	FALSE	FALSE
Xpc	1.404	FALSE	FALSE	TRUE
Dctn4	1.401	FALSE	FALSE	TRUE
Nsg2	1.399	FALSE	FALSE	TRUE
Stat3	1.398	FALSE	FALSE	TRUE
Dlgap2	1.397	FALSE	FALSE	TRUE
Rhog	1.393	TRUE	FALSE	FALSE
Myh10	1.392	FALSE	FALSE	TRUE
Cpeb3	1.392	FALSE	FALSE	TRUE
Gpm6b	1.391	FALSE	FALSE	TRUE
Glo1	1.386	FALSE	FALSE	TRUE
Eeig1	1.385	FALSE	FALSE	TRUE
Ctnnb1	1.384	FALSE	FALSE	TRUE
Rbm39	1.384	FALSE	FALSE	TRUE
Yme1l1	1.382	FALSE	FALSE	TRUE
Cc2d1a	1.381	FALSE	FALSE	TRUE
Hnrnpf	1.38	FALSE	FALSE	TRUE
Ap1s1	1.38	FALSE	FALSE	TRUE
Prickle2	1.378	FALSE	FALSE	TRUE
Plce1	1.377	FALSE	FALSE	TRUE
Cryzl2	1.376	FALSE	FALSE	TRUE
Nedd8	1.375	FALSE	FALSE	TRUE
Pacsin2	1.373	TRUE	FALSE	FALSE
Hint2	1.372	FALSE	FALSE	TRUE
Zgpat	1.37	FALSE	FALSE	TRUE
Sympk	1.364	FALSE	FALSE	TRUE
Sh3kbp1	1.363	TRUE	FALSE	FALSE
Slc25a12	1.363	FALSE	FALSE	TRUE
Tpm1	1.363	FALSE	FALSE	TRUE
Ppp1r1b	1.362	FALSE	FALSE	TRUE
Cilk1	1.361	FALSE	FALSE	TRUE
Mocs3	1.36	FALSE	FALSE	TRUE
Sorl1	1.359	FALSE	FALSE	TRUE
Cstf3	1.359	FALSE	FALSE	TRUE
Serpinb6	1.358	FALSE	FALSE	TRUE
Fam81a	1.357	FALSE	FALSE	TRUE
Tns1	1.356	FALSE	FALSE	TRUE
Tbc1d5	1.356	FALSE	FALSE	TRUE
Nup35	1.356	FALSE	FALSE	TRUE
Atp1a3	1.355	FALSE	FALSE	TRUE
Tubgcp3	1.355	FALSE	FALSE	TRUE
Trappc9	1.352	FALSE	FALSE	TRUE
Trappc13	1.349	FALSE	FALSE	TRUE
Eea1	1.347	FALSE	FALSE	TRUE
Kcna1	1.346	FALSE	FALSE	TRUE
Wdr48	1.346	FALSE	FALSE	TRUE
Brsk1	1.345	FALSE	FALSE	TRUE
Arhgef7	1.344	FALSE	FALSE	TRUE
Chaf1a	1.344	FALSE	FALSE	TRUE
Uchl3	1.344	FALSE	FALSE	TRUE
Nova2	1.343	FALSE	FALSE	TRUE
Adissp	1.343	FALSE	FALSE	TRUE
Septin5	1.343	FALSE	FALSE	TRUE
Tp53bp1	1.342	FALSE	FALSE	TRUE
Odr4	1.341	FALSE	FALSE	TRUE
Golga4	1.341	FALSE	FALSE	TRUE
Slc25a51	1.34	FALSE	FALSE	TRUE
Pitpnm2	1.339	FALSE	FALSE	TRUE
Anxa3	1.339	TRUE	FALSE	FALSE
Tub	1.338	FALSE	FALSE	TRUE
Add3	1.335	FALSE	FALSE	TRUE
Hdgfl3	1.334	FALSE	FALSE	TRUE
Bysl	1.334	FALSE	FALSE	TRUE
Gria4	1.333	FALSE	FALSE	TRUE
Dusp12	1.33	FALSE	FALSE	TRUE
Mical3	1.327	FALSE	FALSE	TRUE
Vps18	1.326	FALSE	FALSE	TRUE
Slc14a2	1.323	FALSE	FALSE	TRUE
Pdcd5	1.323	FALSE	FALSE	TRUE
Hsd11b1	1.322	FALSE	FALSE	TRUE
Fan1	1.322	FALSE	FALSE	TRUE
Vps26c	1.32	FALSE	FALSE	TRUE
Snap47	1.319	FALSE	FALSE	TRUE
Ablim2	1.319	FALSE	FALSE	TRUE
Rab1a	1.317	FALSE	FALSE	TRUE
Guk1	1.316	FALSE	FALSE	TRUE
Timm44	1.316	FALSE	FALSE	TRUE
Armcx2	1.315	FALSE	FALSE	TRUE
Rnf214	1.315	FALSE	FALSE	TRUE
Ksr2	1.312	FALSE	FALSE	TRUE
Ubr4	1.311	FALSE	FALSE	TRUE
Wars2	1.311	FALSE	FALSE	TRUE
Rpa1	1.309	FALSE	FALSE	TRUE
Dennd4c	1.308	FALSE	FALSE	TRUE
Nlgn4l	1.307	FALSE	FALSE	TRUE
Ythdf1;Ythdf2;Ythdf3	1.306	FALSE	FALSE	TRUE
Mrpl4	1.306	FALSE	FALSE	TRUE
Tmem126a	1.306	FALSE	FALSE	TRUE
Slc25a42	1.303	FALSE	FALSE	TRUE
Astn1	1.302	FALSE	FALSE	TRUE
Amdhd2	1.301	TRUE	FALSE	FALSE
Ppp1r21	1.3	FALSE	FALSE	TRUE
Jagn1	1.3	FALSE	FALSE	TRUE
Cfdp1	1.299	FALSE	FALSE	TRUE
Bpnt1	1.299	FALSE	FALSE	TRUE
Rab3gap1	1.298	FALSE	FALSE	TRUE
Crtc1	1.296	FALSE	FALSE	TRUE
Txnrd1	1.295	FALSE	FALSE	TRUE
Ergic1	1.294	FALSE	FALSE	TRUE
Atxn2	1.293	FALSE	FALSE	TRUE
Pik3c3	1.29	FALSE	FALSE	TRUE
Rp2	1.287	TRUE	FALSE	FALSE
Vps8	1.286	FALSE	FALSE	TRUE
Abcb9	1.282	FALSE	FALSE	TRUE
Cda	1.281	FALSE	FALSE	TRUE
Gde1	1.28	FALSE	FALSE	TRUE
Nckap1	1.279	FALSE	FALSE	TRUE
Sirt5	1.278	FALSE	FALSE	TRUE
Tacc1	1.278	FALSE	FALSE	TRUE
Rasal1	1.277	FALSE	FALSE	TRUE
H2ac20;Hist2h2aa1	1.277	FALSE	FALSE	TRUE
Ankar	1.276	FALSE	FALSE	TRUE
Ssu72	1.273	FALSE	FALSE	TRUE
Syne1	1.271	FALSE	FALSE	TRUE
Dcps	1.27	FALSE	FALSE	TRUE
Scrn1	1.27	FALSE	FALSE	TRUE
Acbd3	1.266	FALSE	FALSE	TRUE
Tgm2	1.266	TRUE	FALSE	FALSE
Tnfaip8l3	1.266	FALSE	FALSE	TRUE
Sema4a	1.266	FALSE	FALSE	TRUE
Lgals9	1.266	TRUE	FALSE	FALSE
Sugt1	1.264	FALSE	FALSE	TRUE
Mrtfb	1.264	FALSE	FALSE	TRUE
Nsd1	1.263	FALSE	FALSE	TRUE
Lta4h	1.262	FALSE	FALSE	TRUE
Cse1l	1.262	FALSE	FALSE	TRUE
Tgfbrap1	1.261	TRUE	FALSE	FALSE
Trappc11	1.259	FALSE	FALSE	TRUE
Fermt2	1.258	FALSE	FALSE	TRUE
Dpysl2	1.258	TRUE	FALSE	FALSE
Fn3k	1.257	FALSE	FALSE	TRUE
Prdx1	1.256	TRUE	FALSE	FALSE
Sparcl1	1.256	FALSE	FALSE	TRUE
Rpl28	1.255	TRUE	FALSE	FALSE
Vdac2	1.255	FALSE	FALSE	TRUE
Myrip	1.25	FALSE	FALSE	TRUE
Cdk18	1.249	FALSE	FALSE	TRUE
Nes	1.248	FALSE	FALSE	TRUE
Fmn2	1.246	FALSE	FALSE	TRUE
Kif5a	1.244	FALSE	FALSE	TRUE
Stambp	1.242	FALSE	FALSE	TRUE
Gss	1.24	FALSE	FALSE	TRUE
Rusf1	1.24	FALSE	FALSE	TRUE
Foxred1	1.24	FALSE	FALSE	TRUE
Calr	1.238	FALSE	FALSE	TRUE
Mrps6	1.236	FALSE	FALSE	TRUE
Rasgrp2	1.235	FALSE	FALSE	TRUE
Pllp	1.235	FALSE	FALSE	TRUE
Cacna1e	1.234	FALSE	FALSE	TRUE
Wtap	1.233	FALSE	FALSE	TRUE
Rictor	1.233	FALSE	FALSE	TRUE
Dlec1	1.231	FALSE	FALSE	TRUE
Strbp	1.23	FALSE	FALSE	TRUE
Itgb7	1.23	FALSE	FALSE	TRUE
Znf385a	1.226	FALSE	FALSE	TRUE
Tma7	1.226	FALSE	FALSE	TRUE
Kcnt1	1.225	FALSE	FALSE	TRUE
Mib2	1.224	FALSE	FALSE	TRUE
GOLGA7B	1.224	FALSE	FALSE	TRUE
Cyfip2	1.221	FALSE	FALSE	TRUE
Rbm7	1.219	FALSE	FALSE	TRUE
Tbc1d10a	1.218	FALSE	FALSE	TRUE
Paip1	1.218	FALSE	FALSE	TRUE
Dlgap1	1.217	FALSE	FALSE	TRUE
Pomgnt2	1.214	FALSE	FALSE	TRUE
Bckdha	1.212	FALSE	FALSE	TRUE
Krt79	1.208	FALSE	FALSE	TRUE
Dip2b	1.208	FALSE	FALSE	TRUE
Kctd2	1.208	FALSE	FALSE	TRUE
Prrt1	1.207	FALSE	FALSE	TRUE
Ddx39b	1.207	FALSE	FALSE	TRUE
Camk2b	1.205	FALSE	FALSE	TRUE
Ublcp1	1.203	FALSE	FALSE	TRUE
Ube2d3	1.202	FALSE	FALSE	TRUE
Rpl36a	1.201	FALSE	FALSE	TRUE
Cic	1.201	FALSE	FALSE	TRUE
Nat10	1.201	FALSE	FALSE	TRUE
Sod3	1.2	FALSE	FALSE	TRUE
Ciao1	1.199	FALSE	FALSE	TRUE
Capn2	1.198	FALSE	FALSE	TRUE
Ftl1	1.198	TRUE	FALSE	FALSE
Gale	1.197	FALSE	FALSE	TRUE
Coa6	1.196	FALSE	FALSE	TRUE
Ogdhl	1.195	FALSE	FALSE	TRUE
Rbm4;Rbm4b	1.191	FALSE	FALSE	TRUE
Impdh2	1.191	FALSE	FALSE	TRUE
Homer2	1.189	FALSE	FALSE	TRUE
Chtf18	1.187	FALSE	FALSE	TRUE
Set	1.187	FALSE	FALSE	TRUE
Nf1	1.187	FALSE	FALSE	TRUE
Tnfaip2	1.186	TRUE	FALSE	FALSE
Tmem132b	1.186	FALSE	FALSE	TRUE
Ppp5c	1.185	FALSE	FALSE	TRUE
Ddx23	1.184	FALSE	FALSE	TRUE
Sardh	1.183	FALSE	FALSE	TRUE
Arl2	1.183	FALSE	FALSE	TRUE
Adam10	1.177	FALSE	FALSE	TRUE
Cct7	1.177	FALSE	FALSE	TRUE
Reps2	1.175	FALSE	FALSE	TRUE
Rps6kb1	1.175	FALSE	FALSE	TRUE
Clvs2	1.175	FALSE	FALSE	TRUE
Bgn	1.174	TRUE	FALSE	FALSE
Tmem229a	1.174	FALSE	FALSE	TRUE
Aldh3a2	1.173	FALSE	FALSE	TRUE
Ptx4	1.172	FALSE	FALSE	TRUE
Tenm2	1.17	FALSE	FALSE	TRUE
Myt1l	1.168	FALSE	FALSE	TRUE
Psmd3	1.168	FALSE	FALSE	TRUE
Rap1gds1	1.168	FALSE	FALSE	TRUE
Mrpl1	1.167	FALSE	FALSE	TRUE
Sec63	1.163	FALSE	FALSE	TRUE
Ylpm1	1.162	FALSE	FALSE	TRUE
Fus	1.162	FALSE	FALSE	TRUE
Wwc1	1.162	FALSE	FALSE	TRUE
Plxnb1	1.161	FALSE	FALSE	TRUE
Efr3b	1.159	FALSE	FALSE	TRUE
Rpl26	1.159	FALSE	FALSE	TRUE
Atcay	1.156	FALSE	FALSE	TRUE
H1-4	1.153	FALSE	FALSE	TRUE
Ctnna3	1.153	FALSE	FALSE	TRUE
Tollip	1.151	FALSE	FALSE	TRUE
Psat1	1.15	FALSE	FALSE	TRUE
Prpf19	1.147	FALSE	FALSE	TRUE
Akt2	1.146	FALSE	FALSE	TRUE
Itih2	1.145	FALSE	FALSE	TRUE
Cmtm3	1.143	TRUE	FALSE	FALSE
Ube2v1	1.143	FALSE	FALSE	TRUE
Nsdhl	1.143	FALSE	FALSE	TRUE
Ttc9	1.142	FALSE	FALSE	TRUE
Cdk2ap1;Cdk2ap2	1.141	FALSE	FALSE	TRUE
Top1	1.141	FALSE	FALSE	TRUE
Ccn5	1.139	FALSE	FALSE	TRUE
Acp6	1.138	FALSE	FALSE	TRUE
Ero1a	1.138	FALSE	FALSE	TRUE
Ppip5k2	1.137	FALSE	FALSE	TRUE
Cenpb	1.136	FALSE	FALSE	TRUE
Ankrd13a	1.136	FALSE	FALSE	TRUE
Enah	1.135	FALSE	FALSE	TRUE
Plxna4	1.135	TRUE	FALSE	FALSE
Etnppl	1.135	FALSE	FALSE	TRUE
Dhfr	1.132	FALSE	FALSE	TRUE
Mapk8ip3	1.131	FALSE	FALSE	TRUE
Rabl6	1.131	FALSE	FALSE	TRUE
Raph1	1.13	FALSE	FALSE	TRUE
Ndufc2	1.129	FALSE	FALSE	TRUE
Rraga	1.126	TRUE	FALSE	FALSE
Calu	1.126	FALSE	FALSE	TRUE
Cntn6	1.123	FALSE	FALSE	TRUE
Pspc1	1.121	FALSE	FALSE	TRUE
Epha7	1.121	FALSE	FALSE	TRUE
Phlpp1	1.118	FALSE	FALSE	TRUE
Dennd4b	1.118	TRUE	FALSE	FALSE
Lrfn1	1.118	FALSE	FALSE	TRUE
Flot2	1.117	FALSE	FALSE	TRUE
Ccdc6	1.116	FALSE	FALSE	TRUE
Slc16a1	1.115	FALSE	FALSE	TRUE
Cspg5	1.115	FALSE	FALSE	TRUE
Ccp110	1.115	FALSE	FALSE	TRUE
Shisa6	1.113	FALSE	FALSE	TRUE
Mknk2	1.112	FALSE	FALSE	TRUE
Ilf3	1.112	FALSE	FALSE	TRUE
Nhsl1	1.111	FALSE	FALSE	TRUE
Sipa1l2	1.111	FALSE	FALSE	TRUE
Emc2	1.111	FALSE	FALSE	TRUE
Trim43c	1.11	FALSE	FALSE	TRUE
Znf687	1.109	FALSE	FALSE	TRUE
Ocrl	1.106	FALSE	FALSE	TRUE
Spast	1.105	FALSE	FALSE	TRUE
Camkv	1.105	FALSE	FALSE	TRUE
Os9	1.1	FALSE	FALSE	TRUE
Ubash3a	1.097	FALSE	FALSE	TRUE
Znf865	1.096	FALSE	FALSE	TRUE
Nap1l1	1.096	FALSE	FALSE	TRUE
Cacna2d2	1.095	FALSE	FALSE	TRUE
Chchd6	1.095	FALSE	FALSE	TRUE
Diras2	1.094	FALSE	FALSE	TRUE
Rbm26	1.093	TRUE	FALSE	FALSE
Mtif3	1.092	FALSE	FALSE	TRUE
Dtna	1.09	FALSE	FALSE	TRUE
Pik3r4	1.089	FALSE	FALSE	TRUE
Aifm3	1.089	FALSE	FALSE	TRUE
Dnmt1	1.089	FALSE	FALSE	TRUE
Faf1	1.084	FALSE	FALSE	TRUE
Scn1a	1.082	FALSE	FALSE	TRUE
Cdc5l	1.081	FALSE	FALSE	TRUE
Mtmr9	1.079	FALSE	FALSE	TRUE
Bcat2	1.079	TRUE	FALSE	FALSE
Them6	1.078	FALSE	FALSE	TRUE
Ckap4	1.078	FALSE	FALSE	TRUE
Plekha1	1.078	FALSE	FALSE	TRUE
Tkfc	1.077	FALSE	FALSE	TRUE
Thy1	1.077	FALSE	FALSE	TRUE
Serac1	1.076	FALSE	FALSE	TRUE
Ahsa1	1.076	FALSE	FALSE	TRUE
Osbp	1.076	FALSE	FALSE	TRUE
Ehbp1	1.075	FALSE	FALSE	TRUE
S100a10	1.075	FALSE	FALSE	TRUE
Paox	1.075	TRUE	FALSE	FALSE
Aldh6a1	1.074	FALSE	FALSE	TRUE
Akap13	1.074	FALSE	FALSE	TRUE
Nexn	1.072	FALSE	FALSE	TRUE
Lrp1	1.072	FALSE	FALSE	TRUE
Celsr2	1.072	FALSE	FALSE	TRUE
Arpc5l	1.071	FALSE	FALSE	TRUE
Mrps34	1.071	FALSE	FALSE	TRUE
Ppia	1.07	FALSE	FALSE	TRUE
Dyrk1a	1.069	FALSE	FALSE	TRUE
Hdhd5	1.069	FALSE	FALSE	TRUE
Rheb	1.067	FALSE	FALSE	TRUE
Smyd5	1.066	FALSE	FALSE	TRUE
Slc4a3	1.064	FALSE	FALSE	TRUE
Fgd3	1.062	FALSE	FALSE	TRUE
Nefm	1.062	FALSE	FALSE	TRUE
Uqcrfs1	1.062	FALSE	FALSE	TRUE
Gria3	1.062	FALSE	FALSE	TRUE
Gk	1.061	FALSE	FALSE	TRUE
Cngb1	1.06	FALSE	FALSE	TRUE
Chmp3	1.058	FALSE	FALSE	TRUE
Gzmf	1.058	FALSE	FALSE	TRUE
Dusp15	1.057	FALSE	FALSE	TRUE
Inpp5j	1.057	FALSE	FALSE	TRUE
Nrap	1.053	FALSE	FALSE	TRUE
Aars1	1.053	FALSE	FALSE	TRUE
Ttll7	1.053	FALSE	FALSE	TRUE
Mrps31	1.051	FALSE	FALSE	TRUE
Edc3	1.05	FALSE	FALSE	TRUE
Ap2s1	1.047	TRUE	FALSE	FALSE
Vps33b	1.046	FALSE	FALSE	TRUE
Tomm40	1.045	FALSE	FALSE	TRUE
Vdac1	1.045	FALSE	FALSE	TRUE
Snx29	1.044	TRUE	FALSE	FALSE
Cmtr1	1.043	FALSE	FALSE	TRUE
Ola1	1.038	FALSE	FALSE	TRUE
Ptrh2	1.037	FALSE	FALSE	TRUE
Commd2	1.036	FALSE	FALSE	TRUE
Rpl35	1.034	TRUE	FALSE	FALSE
Gmps	1.034	FALSE	FALSE	TRUE
Ddah2	1.033	TRUE	FALSE	FALSE
Dhx37	1.03	FALSE	FALSE	TRUE
Vps16	1.029	FALSE	FALSE	TRUE
Gspt1	1.028	FALSE	FALSE	TRUE
Kifc2	1.027	FALSE	FALSE	TRUE
Mrpl28	1.026	FALSE	FALSE	TRUE
Gm973	1.025	FALSE	TRUE	FALSE
Arfip2	1.025	FALSE	FALSE	TRUE
Poldip3	1.023	FALSE	FALSE	TRUE
Pak2	1.022	FALSE	FALSE	TRUE
Mapt	1.022	FALSE	FALSE	TRUE
Mga	1.022	FALSE	FALSE	TRUE
Pcdh7	1.021	FALSE	FALSE	TRUE
Rpgrip1l	1.018	FALSE	FALSE	TRUE
Hax1	1.017	FALSE	FALSE	TRUE
Zfp729a	1.017	FALSE	FALSE	TRUE
Nae1	1.016	FALSE	FALSE	TRUE
Rad54l2	1.014	FALSE	FALSE	TRUE
Myo15b	1.013	FALSE	FALSE	TRUE
Ppm1g	1.013	FALSE	FALSE	TRUE
Bdh1	1.013	FALSE	FALSE	TRUE
Znf638	1.012	FALSE	FALSE	TRUE
Pip5k1a	1.011	FALSE	FALSE	TRUE
Gng3	1.009	FALSE	FALSE	TRUE
Crat	1.007	FALSE	FALSE	TRUE
Micu1	1.005	FALSE	FALSE	TRUE
Nppb	1.004	FALSE	FALSE	TRUE
Sqor	1.003	TRUE	FALSE	FALSE
Pdhx	1.002	FALSE	FALSE	TRUE
