## Supplementary material for "“Sex-divergent responses to microglial depletion suggest distinct regulatory dependencies in the aged brain”": miRNA target genes overlapping with DEGs and DEPs. (part 1 of 3)

### Sheet: Summary
Layer	Cell_type	miRNA	Sex	Target_type	N_targets	N_detected	N_retained	N_excluded
Proteomics		miR-142a-3p	Female	Predicted	608	47	45	2
Proteomics		miR-142a-3p	Female	Validated	6	1	1	0
Proteomics		miR-142a-3p	Male	Predicted	608	85	81	4
Proteomics		miR-142a-3p	Male	Validated	6	0	0	0
Proteomics		miR-142a-5p	Female	Predicted	648	40	36	4
Proteomics		miR-142a-5p	Female	Validated	1	1	1	0
Proteomics		miR-142a-5p	Male	Predicted	648	90	86	4
Proteomics		miR-142a-5p	Male	Validated	1	0	0	0
Proteomics		miR-146a-5p	Female	Predicted	174	11	11	0
Proteomics		miR-146a-5p	Female	Validated	16	1	1	0
Proteomics		miR-146a-5p	Male	Predicted	174	18	18	0
Proteomics		miR-146a-5p	Male	Validated	16	1	1	0
Proteomics		miR-223-3p	Female	Predicted	253	23	22	1
Proteomics		miR-223-3p	Female	Validated	9	0	0	0
Proteomics		miR-223-3p	Male	Predicted	253	45	44	1
Proteomics		miR-223-3p	Male	Validated	9	2	2	0
Proteomics		miR-409-3p	Female	Predicted	190	10	10	0
Proteomics		miR-409-3p	Male	Predicted	190	29	29	0
Spatial	Astrocyte	miR-142a-3p	Female	Predicted	608	25	22	3
Spatial	Astrocyte	miR-142a-3p	Female	Validated	6	0	0	0
Spatial	Astrocyte	miR-142a-3p	Male	Predicted	608	66	64	2
Spatial	Astrocyte	miR-142a-3p	Male	Validated	6	0	0	0
Spatial	Astrocyte	miR-142a-5p	Female	Predicted	648	29	28	1
Spatial	Astrocyte	miR-142a-5p	Female	Validated	1	0	0	0
Spatial	Astrocyte	miR-142a-5p	Male	Predicted	648	71	69	2
Spatial	Astrocyte	miR-142a-5p	Male	Validated	1	0	0	0
Spatial	Astrocyte	miR-146a-5p	Female	Predicted	174	7	7	0
Spatial	Astrocyte	miR-146a-5p	Female	Validated	16	0	0	0
Spatial	Astrocyte	miR-146a-5p	Male	Predicted	174	17	17	0
Spatial	Astrocyte	miR-146a-5p	Male	Validated	16	1	1	0
Spatial	Astrocyte	miR-223-3p	Female	Predicted	253	9	9	0
Spatial	Astrocyte	miR-223-3p	Female	Validated	9	0	0	0
Spatial	Astrocyte	miR-223-3p	Male	Predicted	253	28	27	1
Spatial	Astrocyte	miR-223-3p	Male	Validated	9	0	0	0
Spatial	Astrocyte	miR-409-3p	Female	Predicted	190	10	9	1
Spatial	Astrocyte	miR-409-3p	Male	Predicted	190	20	19	1
Spatial	GABAergic	miR-142a-3p	Female	Predicted	608	24	21	3
Spatial	GABAergic	miR-142a-3p	Female	Validated	6	0	0	0
Spatial	GABAergic	miR-142a-3p	Male	Predicted	608	71	65	6
Spatial	GABAergic	miR-142a-3p	Male	Validated	6	1	1	0
Spatial	GABAergic	miR-142a-5p	Female	Predicted	648	22	21	1
Spatial	GABAergic	miR-142a-5p	Female	Validated	1	0	0	0
Spatial	GABAergic	miR-142a-5p	Male	Predicted	648	54	52	2
Spatial	GABAergic	miR-142a-5p	Male	Validated	1	0	0	0
Spatial	GABAergic	miR-146a-5p	Female	Predicted	174	7	7	0
Spatial	GABAergic	miR-146a-5p	Female	Validated	16	2	1	1
Spatial	GABAergic	miR-146a-5p	Male	Predicted	174	13	13	0
Spatial	GABAergic	miR-146a-5p	Male	Validated	16	1	1	0
Spatial	GABAergic	miR-223-3p	Female	Predicted	253	6	6	0
Spatial	GABAergic	miR-223-3p	Female	Validated	9	0	0	0
Spatial	GABAergic	miR-223-3p	Male	Predicted	253	22	22	0
Spatial	GABAergic	miR-223-3p	Male	Validated	9	1	1	0
Spatial	GABAergic	miR-409-3p	Female	Predicted	190	5	5	0
Spatial	GABAergic	miR-409-3p	Male	Predicted	190	22	20	2
Spatial	Glutamatergic	miR-142a-3p	Female	Predicted	608	39	35	4
Spatial	Glutamatergic	miR-142a-3p	Female	Validated	6	0	0	0
Spatial	Glutamatergic	miR-142a-3p	Male	Predicted	608	46	43	3
Spatial	Glutamatergic	miR-142a-3p	Male	Validated	6	0	0	0
Spatial	Glutamatergic	miR-142a-5p	Female	Predicted	648	34	33	1
Spatial	Glutamatergic	miR-142a-5p	Female	Validated	1	0	0	0
Spatial	Glutamatergic	miR-142a-5p	Male	Predicted	648	45	44	1
Spatial	Glutamatergic	miR-142a-5p	Male	Validated	1	0	0	0
Spatial	Glutamatergic	miR-146a-5p	Female	Predicted	174	10	8	2
Spatial	Glutamatergic	miR-146a-5p	Female	Validated	16	0	0	0
Spatial	Glutamatergic	miR-146a-5p	Male	Predicted	174	15	15	0
Spatial	Glutamatergic	miR-146a-5p	Male	Validated	16	1	1	0
Spatial	Glutamatergic	miR-223-3p	Female	Predicted	253	5	5	0
Spatial	Glutamatergic	miR-223-3p	Female	Validated	9	0	0	0
Spatial	Glutamatergic	miR-223-3p	Male	Predicted	253	16	16	0
Spatial	Glutamatergic	miR-223-3p	Male	Validated	9	0	0	0
Spatial	Glutamatergic	miR-409-3p	Female	Predicted	190	9	9	0
Spatial	Glutamatergic	miR-409-3p	Male	Predicted	190	22	21	1
Spatial	Microglia	miR-142a-3p	Female	Predicted	608	16	15	1
Spatial	Microglia	miR-142a-3p	Female	Validated	6	0	0	0
Spatial	Microglia	miR-142a-3p	Male	Predicted	608	49	45	4
Spatial	Microglia	miR-142a-3p	Male	Validated	6	0	0	0
Spatial	Microglia	miR-142a-5p	Female	Predicted	648	24	23	1
Spatial	Microglia	miR-142a-5p	Female	Validated	1	0	0	0
Spatial	Microglia	miR-142a-5p	Male	Predicted	648	64	58	6
Spatial	Microglia	miR-142a-5p	Male	Validated	1	0	0	0
Spatial	Microglia	miR-146a-5p	Female	Predicted	174	13	11	2
Spatial	Microglia	miR-146a-5p	Female	Validated	16	0	0	0
Spatial	Microglia	miR-146a-5p	Male	Predicted	174	11	10	1
Spatial	Microglia	miR-146a-5p	Male	Validated	16	0	0	0
Spatial	Microglia	miR-223-3p	Female	Predicted	253	6	6	0
Spatial	Microglia	miR-223-3p	Female	Validated	9	0	0	0
Spatial	Microglia	miR-223-3p	Male	Predicted	253	25	23	2
Spatial	Microglia	miR-223-3p	Male	Validated	9	0	0	0
Spatial	Microglia	miR-409-3p	Female	Predicted	190	4	4	0
Spatial	Microglia	miR-409-3p	Male	Predicted	190	19	16	3
Spatial	Oligodendyocyte	miR-142a-3p	Female	Predicted	608	22	21	1
Spatial	Oligodendyocyte	miR-142a-3p	Female	Validated	6	1	1	0
Spatial	Oligodendyocyte	miR-142a-3p	Male	Predicted	608	76	73	3
Spatial	Oligodendyocyte	miR-142a-3p	Male	Validated	6	1	1	0
Spatial	Oligodendyocyte	miR-142a-5p	Female	Predicted	648	18	18	0
Spatial	Oligodendyocyte	miR-142a-5p	Female	Validated	1	0	0	0
Spatial	Oligodendyocyte	miR-142a-5p	Male	Predicted	648	74	71	3
Spatial	Oligodendyocyte	miR-142a-5p	Male	Validated	1	0	0	0
Spatial	Oligodendyocyte	miR-146a-5p	Female	Predicted	174	9	9	0
Spatial	Oligodendyocyte	miR-146a-5p	Female	Validated	16	2	2	0
Spatial	Oligodendyocyte	miR-146a-5p	Male	Predicted	174	19	19	0
Spatial	Oligodendyocyte	miR-146a-5p	Male	Validated	16	2	2	0
Spatial	Oligodendyocyte	miR-223-3p	Female	Predicted	253	8	8	0
Spatial	Oligodendyocyte	miR-223-3p	Female	Validated	9	1	1	0
Spatial	Oligodendyocyte	miR-223-3p	Male	Predicted	253	28	27	1
Spatial	Oligodendyocyte	miR-223-3p	Male	Validated	9	2	1	1
Spatial	Oligodendyocyte	miR-409-3p	Female	Predicted	190	8	8	0
Spatial	Oligodendyocyte	miR-409-3p	Male	Predicted	190	29	27	2
Spatial	Vascular	miR-142a-3p	Female	Predicted	608	18	18	0
Spatial	Vascular	miR-142a-3p	Female	Validated	6	0	0	0
Spatial	Vascular	miR-142a-3p	Male	Predicted	608	68	66	2
Spatial	Vascular	miR-142a-3p	Male	Validated	6	0	0	0
Spatial	Vascular	miR-142a-5p	Female	Predicted	648	18	18	0
Spatial	Vascular	miR-142a-5p	Female	Validated	1	0	0	0
Spatial	Vascular	miR-142a-5p	Male	Predicted	648	77	76	1
Spatial	Vascular	miR-142a-5p	Male	Validated	1	0	0	0
Spatial	Vascular	miR-146a-5p	Female	Predicted	174	7	7	0
Spatial	Vascular	miR-146a-5p	Female	Validated	16	0	0	0
Spatial	Vascular	miR-146a-5p	Male	Predicted	174	14	14	0
Spatial	Vascular	miR-146a-5p	Male	Validated	16	0	0	0
Spatial	Vascular	miR-223-3p	Female	Predicted	253	6	6	0
Spatial	Vascular	miR-223-3p	Female	Validated	9	0	0	0
Spatial	Vascular	miR-223-3p	Male	Predicted	253	35	35	0
Spatial	Vascular	miR-223-3p	Male	Validated	9	0	0	0
Spatial	Vascular	miR-409-3p	Female	Predicted	190	8	8	0
Spatial	Vascular	miR-409-3p	Male	Predicted	190	17	17	0

### Sheet: Proteomics_targets
Gene	Layer	miRNA	Sex	Target_type	Detected	Is_microglial_marker	Is_Gm_Rik	Is_bona_fide	Overlap_status
Pik3r6	Proteomics	miR-142a-3p	Female	Predicted	TRUE	TRUE	FALSE	FALSE	Excluded (marker/Gm-Rik)
Rabep2	Proteomics	miR-142a-3p	Female	Predicted	TRUE	TRUE	FALSE	FALSE	Excluded (marker/Gm-Rik)
Ago2	Proteomics	miR-142a-3p	Female	Predicted	TRUE	FALSE	FALSE	TRUE	Retained (bona fide)
Akt1s1	Proteomics	miR-142a-3p	Female	Predicted	TRUE	FALSE	FALSE	TRUE	Retained (bona fide)
Ank3	Proteomics	miR-142a-3p	Female	Predicted	TRUE	FALSE	FALSE	TRUE	Retained (bona fide)
Atp2b1	Proteomics	miR-142a-3p	Female	Predicted	TRUE	FALSE	FALSE	TRUE	Retained (bona fide)
Braf	Proteomics	miR-142a-3p	Female	Predicted	TRUE	FALSE	FALSE	TRUE	Retained (bona fide)
Ccdc6	Proteomics	miR-142a-3p	Female	Predicted	TRUE	FALSE	FALSE	TRUE	Retained (bona fide)
Ccser1	Proteomics	miR-142a-3p	Female	Predicted	TRUE	FALSE	FALSE	TRUE	Retained (bona fide)
Cdkn1b	Proteomics	miR-142a-3p	Female	Predicted	TRUE	FALSE	FALSE	TRUE	Retained (bona fide)
Chmp3	Proteomics	miR-142a-3p	Female	Predicted	TRUE	FALSE	FALSE	TRUE	Retained (bona fide)
Ctnnd1	Proteomics	miR-142a-3p	Female	Predicted	TRUE	FALSE	FALSE	TRUE	Retained (bona fide)
Fam114a2	Proteomics	miR-142a-3p	Female	Predicted	TRUE	FALSE	FALSE	TRUE	Retained (bona fide)
Fntb	Proteomics	miR-142a-3p	Female	Predicted	TRUE	FALSE	FALSE	TRUE	Retained (bona fide)
Fxr1	Proteomics	miR-142a-3p	Female	Predicted	TRUE	FALSE	FALSE	TRUE	Retained (bona fide)
Gab1	Proteomics	miR-142a-3p	Female	Predicted	TRUE	FALSE	FALSE	TRUE	Retained (bona fide)
Gnb2	Proteomics	miR-142a-3p	Female	Predicted	TRUE	FALSE	FALSE	TRUE	Retained (bona fide)
Hdlbp	Proteomics	miR-142a-3p	Female	Predicted	TRUE	FALSE	FALSE	TRUE	Retained (bona fide)
Hgs	Proteomics	miR-142a-3p	Female	Predicted	TRUE	FALSE	FALSE	TRUE	Retained (bona fide)
Hmgb1	Proteomics	miR-142a-3p	Female	Predicted	TRUE	FALSE	FALSE	TRUE	Retained (bona fide)
Jmy	Proteomics	miR-142a-3p	Female	Predicted	TRUE	FALSE	FALSE	TRUE	Retained (bona fide)
Kat7	Proteomics	miR-142a-3p	Female	Predicted	TRUE	FALSE	FALSE	TRUE	Retained (bona fide)
Lmna	Proteomics	miR-142a-3p	Female	Predicted	TRUE	FALSE	FALSE	TRUE	Retained (bona fide)
Metap1	Proteomics	miR-142a-3p	Female	Predicted	TRUE	FALSE	FALSE	TRUE	Retained (bona fide)
Myh10	Proteomics	miR-142a-3p	Female	Predicted	TRUE	FALSE	FALSE	TRUE	Retained (bona fide)
Nova1	Proteomics	miR-142a-3p	Female	Predicted	TRUE	FALSE	FALSE	TRUE	Retained (bona fide)
Nufip2	Proteomics	miR-142a-3p	Female	Predicted	TRUE	FALSE	FALSE	TRUE	Retained (bona fide)
Pacs2	Proteomics	miR-142a-3p	Female	Predicted	TRUE	FALSE	FALSE	TRUE	Retained (bona fide)
Paip1	Proteomics	miR-142a-3p	Female	Predicted	TRUE	FALSE	FALSE	TRUE	Retained (bona fide)
Pfkm	Proteomics	miR-142a-3p	Female	Predicted	TRUE	FALSE	FALSE	TRUE	Retained (bona fide)
Plcb3	Proteomics	miR-142a-3p	Female	Predicted	TRUE	FALSE	FALSE	TRUE	Retained (bona fide)
Ptpn23	Proteomics	miR-142a-3p	Female	Predicted	TRUE	FALSE	FALSE	TRUE	Retained (bona fide)
Purb	Proteomics	miR-142a-3p	Female	Predicted	TRUE	FALSE	FALSE	TRUE	Retained (bona fide)
Qrich1	Proteomics	miR-142a-3p	Female	Predicted	TRUE	FALSE	FALSE	TRUE	Retained (bona fide)
Rheb	Proteomics	miR-142a-3p	Female	Predicted	TRUE	FALSE	FALSE	TRUE	Retained (bona fide)
Rras	Proteomics	miR-142a-3p	Female	Predicted	TRUE	FALSE	FALSE	TRUE	Retained (bona fide)
Sh3gl1	Proteomics	miR-142a-3p	Female	Predicted	TRUE	FALSE	FALSE	TRUE	Retained (bona fide)
Snx30	Proteomics	miR-142a-3p	Female	Predicted	TRUE	FALSE	FALSE	TRUE	Retained (bona fide)
Spag9	Proteomics	miR-142a-3p	Female	Predicted	TRUE	FALSE	FALSE	TRUE	Retained (bona fide)
Stau1	Proteomics	miR-142a-3p	Female	Predicted	TRUE	FALSE	FALSE	TRUE	Retained (bona fide)
Stau2	Proteomics	miR-142a-3p	Female	Predicted	TRUE	FALSE	FALSE	TRUE	Retained (bona fide)
Strn3	Proteomics	miR-142a-3p	Female	Predicted	TRUE	FALSE	FALSE	TRUE	Retained (bona fide)
Tardbp	Proteomics	miR-142a-3p	Female	Predicted	TRUE	FALSE	FALSE	TRUE	Retained (bona fide)
Tenm2	Proteomics	miR-142a-3p	Female	Predicted	TRUE	FALSE	FALSE	TRUE	Retained (bona fide)
Tmem65	Proteomics	miR-142a-3p	Female	Predicted	TRUE	FALSE	FALSE	TRUE	Retained (bona fide)
Tpd52l2	Proteomics	miR-142a-3p	Female	Predicted	TRUE	FALSE	FALSE	TRUE	Retained (bona fide)
Zfr	Proteomics	miR-142a-3p	Female	Predicted	TRUE	FALSE	FALSE	TRUE	Retained (bona fide)
2310035C23Rik	Proteomics	miR-142a-3p	Female	Predicted	FALSE	FALSE	TRUE	FALSE	Not detected
3110043O21Rik	Proteomics	miR-142a-3p	Female	Predicted	FALSE	FALSE	TRUE	FALSE	Not detected
4833439L19Rik	Proteomics	miR-142a-3p	Female	Predicted	FALSE	FALSE	TRUE	FALSE	Not detected
4930402H24Rik	Proteomics	miR-142a-3p	Female	Predicted	FALSE	FALSE	TRUE	FALSE	Not detected
4930538K18Rik	Proteomics	miR-142a-3p	Female	Predicted	FALSE	FALSE	TRUE	FALSE	Not detected
4932411N23Rik	Proteomics	miR-142a-3p	Female	Predicted	FALSE	FALSE	TRUE	FALSE	Not detected
6030445D17Rik	Proteomics	miR-142a-3p	Female	Predicted	FALSE	FALSE	TRUE	FALSE	Not detected
8030462N17Rik	Proteomics	miR-142a-3p	Female	Predicted	FALSE	FALSE	TRUE	FALSE	Not detected
AW549877	Proteomics	miR-142a-3p	Female	Predicted	FALSE	FALSE	FALSE	TRUE	Not detected
Abl2	Proteomics	miR-142a-3p	Female	Predicted	FALSE	FALSE	FALSE	TRUE	Not detected
Acbd3	Proteomics	miR-142a-3p	Female	Predicted	FALSE	FALSE	FALSE	TRUE	Not detected
Acbd5	Proteomics	miR-142a-3p	Female	Predicted	FALSE	FALSE	FALSE	TRUE	Not detected
Acsl1	Proteomics	miR-142a-3p	Female	Predicted	FALSE	FALSE	FALSE	TRUE	Not detected
Actr1a	Proteomics	miR-142a-3p	Female	Predicted	FALSE	FALSE	FALSE	TRUE	Not detected
Acvr2a	Proteomics	miR-142a-3p	Female	Predicted	FALSE	FALSE	FALSE	TRUE	Not detected
Adam17	Proteomics	miR-142a-3p	Female	Predicted	FALSE	FALSE	FALSE	TRUE	Not detected
Adamts3	Proteomics	miR-142a-3p	Female	Predicted	FALSE	FALSE	FALSE	TRUE	Not detected
Adcy9	Proteomics	miR-142a-3p	Female	Predicted	FALSE	FALSE	FALSE	TRUE	Not detected
Adrb2	Proteomics	miR-142a-3p	Female	Predicted	FALSE	TRUE	FALSE	FALSE	Not detected
Aff1	Proteomics	miR-142a-3p	Female	Predicted	FALSE	FALSE	FALSE	TRUE	Not detected
Aff2	Proteomics	miR-142a-3p	Female	Predicted	FALSE	FALSE	FALSE	TRUE	Not detected
Aff4	Proteomics	miR-142a-3p	Female	Predicted	FALSE	FALSE	FALSE	TRUE	Not detected
Akirin2	Proteomics	miR-142a-3p	Female	Predicted	FALSE	FALSE	FALSE	TRUE	Not detected
Ank2	Proteomics	miR-142a-3p	Female	Predicted	FALSE	FALSE	FALSE	TRUE	Not detected
Ankrd11	Proteomics	miR-142a-3p	Female	Predicted	FALSE	FALSE	FALSE	TRUE	Not detected
Ankrd46	Proteomics	miR-142a-3p	Female	Predicted	FALSE	FALSE	FALSE	TRUE	Not detected
Ankrd49	Proteomics	miR-142a-3p	Female	Predicted	FALSE	FALSE	FALSE	TRUE	Not detected
Anks1	Proteomics	miR-142a-3p	Female	Predicted	FALSE	FALSE	FALSE	TRUE	Not detected
Ankub1	Proteomics	miR-142a-3p	Female	Predicted	FALSE	FALSE	FALSE	TRUE	Not detected
Anln	Proteomics	miR-142a-3p	Female	Predicted	FALSE	FALSE	FALSE	TRUE	Not detected
Antxr2	Proteomics	miR-142a-3p	Female	Predicted	FALSE	FALSE	FALSE	TRUE	Not detected
Ap3m1	Proteomics	miR-142a-3p	Female	Predicted	FALSE	FALSE	FALSE	TRUE	Not detected
Apc	Proteomics	miR-142a-3p	Female	Predicted	FALSE	FALSE	FALSE	TRUE	Not detected
Appbp2	Proteomics	miR-142a-3p	Female	Predicted	FALSE	FALSE	FALSE	TRUE	Not detected
Arf2	Proteomics	miR-142a-3p	Female	Predicted	FALSE	TRUE	FALSE	FALSE	Not detected
Arf4	Proteomics	miR-142a-3p	Female	Predicted	FALSE	FALSE	FALSE	TRUE	Not detected
Arhgap35	Proteomics	miR-142a-3p	Female	Predicted	FALSE	FALSE	FALSE	TRUE	Not detected
Arhgap5	Proteomics	miR-142a-3p	Female	Predicted	FALSE	FALSE	FALSE	TRUE	Not detected
Arid5b	Proteomics	miR-142a-3p	Female	Predicted	FALSE	FALSE	FALSE	TRUE	Not detected
Arl1	Proteomics	miR-142a-3p	Female	Predicted	FALSE	FALSE	FALSE	TRUE	Not detected
Arl15	Proteomics	miR-142a-3p	Female	Predicted	FALSE	FALSE	FALSE	TRUE	Not detected
Arntl	Proteomics	miR-142a-3p	Female	Predicted	FALSE	FALSE	FALSE	TRUE	Not detected
Arrdc3	Proteomics	miR-142a-3p	Female	Predicted	FALSE	FALSE	FALSE	TRUE	Not detected
Asb7	Proteomics	miR-142a-3p	Female	Predicted	FALSE	FALSE	FALSE	TRUE	Not detected
Ash1l	Proteomics	miR-142a-3p	Female	Predicted	FALSE	FALSE	FALSE	TRUE	Not detected
Asph	Proteomics	miR-142a-3p	Female	Predicted	FALSE	TRUE	FALSE	FALSE	Not detected
Atf2	Proteomics	miR-142a-3p	Female	Predicted	FALSE	FALSE	FALSE	TRUE	Not detected
Atf7	Proteomics	miR-142a-3p	Female	Predicted	FALSE	FALSE	FALSE	TRUE	Not detected
Atf7ip	Proteomics	miR-142a-3p	Female	Predicted	FALSE	FALSE	FALSE	TRUE	Not detected
Atf7ip2	Proteomics	miR-142a-3p	Female	Predicted	FALSE	FALSE	FALSE	TRUE	Not detected
Atg16l1	Proteomics	miR-142a-3p	Female	Predicted	FALSE	FALSE	FALSE	TRUE	Not detected
Atp2a2	Proteomics	miR-142a-3p	Female	Predicted	FALSE	FALSE	FALSE	TRUE	Not detected
Atxn1	Proteomics	miR-142a-3p	Female	Predicted	FALSE	FALSE	FALSE	TRUE	Not detected
Atxn1l	Proteomics	miR-142a-3p	Female	Predicted	FALSE	FALSE	FALSE	TRUE	Not detected
Atxn7	Proteomics	miR-142a-3p	Female	Predicted	FALSE	FALSE	FALSE	TRUE	Not detected
BC005537	Proteomics	miR-142a-3p	Female	Predicted	FALSE	FALSE	FALSE	TRUE	Not detected
BC030336	Proteomics	miR-142a-3p	Female	Predicted	FALSE	FALSE	FALSE	TRUE	Not detected
Bach1	Proteomics	miR-142a-3p	Female	Predicted	FALSE	FALSE	FALSE	TRUE	Not detected
Bach2	Proteomics	miR-142a-3p	Female	Predicted	FALSE	FALSE	FALSE	TRUE	Not detected
Bag3	Proteomics	miR-142a-3p	Female	Predicted	FALSE	FALSE	FALSE	TRUE	Not detected
Bahcc1	Proteomics	miR-142a-3p	Female	Predicted	FALSE	FALSE	FALSE	TRUE	Not detected
Baz1a	Proteomics	miR-142a-3p	Female	Predicted	FALSE	TRUE	FALSE	FALSE	Not detected
Bclaf1	Proteomics	miR-142a-3p	Female	Predicted	FALSE	FALSE	FALSE	TRUE	Not detected
Bmpr1a	Proteomics	miR-142a-3p	Female	Predicted	FALSE	FALSE	FALSE	TRUE	Not detected
Bmpr2	Proteomics	miR-142a-3p	Female	Predicted	FALSE	FALSE	FALSE	TRUE	Not detected
Bod1	Proteomics	miR-142a-3p	Female	Predicted	FALSE	FALSE	FALSE	TRUE	Not detected
Brinp1	Proteomics	miR-142a-3p	Female	Predicted	FALSE	FALSE	FALSE	TRUE	Not detected
Brwd3	Proteomics	miR-142a-3p	Female	Predicted	FALSE	FALSE	FALSE	TRUE	Not detected
Btbd7	Proteomics	miR-142a-3p	Female	Predicted	FALSE	FALSE	FALSE	TRUE	Not detected
C78339	Proteomics	miR-142a-3p	Female	Predicted	FALSE	FALSE	FALSE	TRUE	Not detected
CTNND1	Proteomics	miR-142a-3p	Female	Predicted	FALSE	FALSE	FALSE	TRUE	Not detected
Cask	Proteomics	miR-142a-3p	Female	Predicted	FALSE	FALSE	FALSE	TRUE	Not detected
Ccdc120	Proteomics	miR-142a-3p	Female	Predicted	FALSE	FALSE	FALSE	TRUE	Not detected
Ccnd1	Proteomics	miR-142a-3p	Female	Predicted	FALSE	FALSE	FALSE	TRUE	Not detected
Ccnj	Proteomics	miR-142a-3p	Female	Predicted	FALSE	FALSE	FALSE	TRUE	Not detected
Ccnt2	Proteomics	miR-142a-3p	Female	Predicted	FALSE	FALSE	FALSE	TRUE	Not detected
Ccnyl1	Proteomics	miR-142a-3p	Female	Predicted	FALSE	FALSE	FALSE	TRUE	Not detected
Cdc14a	Proteomics	miR-142a-3p	Female	Predicted	FALSE	FALSE	FALSE	TRUE	Not detected
Cdc27	Proteomics	miR-142a-3p	Female	Predicted	FALSE	FALSE	FALSE	TRUE	Not detected
Cdk19	Proteomics	miR-142a-3p	Female	Predicted	FALSE	FALSE	FALSE	TRUE	Not detected
Cds1	Proteomics	miR-142a-3p	Female	Predicted	FALSE	FALSE	FALSE	TRUE	Not detected
Celf1	Proteomics	miR-142a-3p	Female	Predicted	FALSE	FALSE	FALSE	TRUE	Not detected
Celf2	Proteomics	miR-142a-3p	Female	Predicted	FALSE	FALSE	FALSE	TRUE	Not detected
Cenpj	Proteomics	miR-142a-3p	Female	Predicted	FALSE	FALSE	FALSE	TRUE	Not detected
Cep120	Proteomics	miR-142a-3p	Female	Predicted	FALSE	FALSE	FALSE	TRUE	Not detected
Cep170	Proteomics	miR-142a-3p	Female	Predicted	FALSE	FALSE	FALSE	TRUE	Not detected
Cfl2	Proteomics	miR-142a-3p	Female	Predicted	FALSE	FALSE	FALSE	TRUE	Not detected
Ciita	Proteomics	miR-142a-3p	Female	Predicted	FALSE	FALSE	FALSE	TRUE	Not detected
Cisd2	Proteomics	miR-142a-3p	Female	Predicted	FALSE	FALSE	FALSE	TRUE	Not detected
Clcn5	Proteomics	miR-142a-3p	Female	Predicted	FALSE	TRUE	FALSE	FALSE	Not detected
Cldn12	Proteomics	miR-142a-3p	Female	Predicted	FALSE	FALSE	FALSE	TRUE	Not detected
Clock	Proteomics	miR-142a-3p	Female	Predicted	FALSE	FALSE	FALSE	TRUE	Not detected
Clta	Proteomics	miR-142a-3p	Female	Predicted	FALSE	TRUE	FALSE	FALSE	Not detected
Cltc	Proteomics	miR-142a-3p	Female	Predicted	FALSE	FALSE	FALSE	TRUE	Not detected
Cmtm4	Proteomics	miR-142a-3p	Female	Predicted	FALSE	FALSE	FALSE	TRUE	Not detected
Cnn3	Proteomics	miR-142a-3p	Female	Predicted	FALSE	FALSE	FALSE	TRUE	Not detected
Cog4	Proteomics	miR-142a-3p	Female	Predicted	FALSE	FALSE	FALSE	TRUE	Not detected
Col24a1	Proteomics	miR-142a-3p	Female	Predicted	FALSE	FALSE	FALSE	TRUE	Not detected
Col4a3bp	Proteomics	miR-142a-3p	Female	Predicted	FALSE	FALSE	FALSE	TRUE	Not detected
Copg1	Proteomics	miR-142a-3p	Female	Predicted	FALSE	FALSE	FALSE	TRUE	Not detected
Cpeb2	Proteomics	miR-142a-3p	Female	Predicted	FALSE	FALSE	FALSE	TRUE	Not detected
Cpeb4	Proteomics	miR-142a-3p	Female	Predicted	FALSE	FALSE	FALSE	TRUE	Not detected
Creb1	Proteomics	miR-142a-3p	Female	Predicted	FALSE	FALSE	FALSE	TRUE	Not detected
Crk	Proteomics	miR-142a-3p	Female	Predicted	FALSE	FALSE	FALSE	TRUE	Not detected
Crtam	Proteomics	miR-142a-3p	Female	Predicted	FALSE	FALSE	FALSE	TRUE	Not detected
Crtap	Proteomics	miR-142a-3p	Female	Predicted	FALSE	FALSE	FALSE	TRUE	Not detected
Csnk1g3	Proteomics	miR-142a-3p	Female	Predicted	FALSE	FALSE	FALSE	TRUE	Not detected
Ctla4	Proteomics	miR-142a-3p	Female	Predicted	FALSE	FALSE	FALSE	TRUE	Not detected
Ctnnal1	Proteomics	miR-142a-3p	Female	Predicted	FALSE	FALSE	FALSE	TRUE	Not detected
Ctnnb1	Proteomics	miR-142a-3p	Female	Predicted	FALSE	FALSE	FALSE	TRUE	Not detected
Cttn	Proteomics	miR-142a-3p	Female	Predicted	FALSE	FALSE	FALSE	TRUE	Not detected
Cul5	Proteomics	miR-142a-3p	Female	Predicted	FALSE	FALSE	FALSE	TRUE	Not detected
Cxadr	Proteomics	miR-142a-3p	Female	Predicted	FALSE	FALSE	FALSE	TRUE	Not detected
Cyb5r3	Proteomics	miR-142a-3p	Female	Predicted	FALSE	FALSE	FALSE	TRUE	Not detected
Dag1	Proteomics	miR-142a-3p	Female	Predicted	FALSE	FALSE	FALSE	TRUE	Not detected
Dcaf12	Proteomics	miR-142a-3p	Female	Predicted	FALSE	FALSE	FALSE	TRUE	Not detected
Dcbld2	Proteomics	miR-142a-3p	Female	Predicted	FALSE	FALSE	FALSE	TRUE	Not detected
Dclk1	Proteomics	miR-142a-3p	Female	Predicted	FALSE	FALSE	FALSE	TRUE	Not detected
Dcun1d4	Proteomics	miR-142a-3p	Female	Predicted	FALSE	FALSE	FALSE	TRUE	Not detected
Ddr1	Proteomics	miR-142a-3p	Female	Predicted	FALSE	FALSE	FALSE	TRUE	Not detected
Ddx6	Proteomics	miR-142a-3p	Female	Predicted	FALSE	FALSE	FALSE	TRUE	Not detected
Desi2	Proteomics	miR-142a-3p	Female	Predicted	FALSE	FALSE	FALSE	TRUE	Not detected
Dirc2	Proteomics	miR-142a-3p	Female	Predicted	FALSE	FALSE	FALSE	TRUE	Not detected
Dram1	Proteomics	miR-142a-3p	Female	Predicted	FALSE	FALSE	FALSE	TRUE	Not detected
Dstyk	Proteomics	miR-142a-3p	Female	Predicted	FALSE	FALSE	FALSE	TRUE	Not detected
Dusp16	Proteomics	miR-142a-3p	Female	Predicted	FALSE	FALSE	FALSE	TRUE	Not detected
Dvl1	Proteomics	miR-142a-3p	Female	Predicted	FALSE	FALSE	FALSE	TRUE	Not detected
Dync1h1	Proteomics	miR-142a-3p	Female	Predicted	FALSE	FALSE	FALSE	TRUE	Not detected
Dynlt1a	Proteomics	miR-142a-3p	Female	Predicted	FALSE	FALSE	FALSE	TRUE	Not detected
Dynlt1c	Proteomics	miR-142a-3p	Female	Predicted	FALSE	FALSE	FALSE	TRUE	Not detected
Dyrk2	Proteomics	miR-142a-3p	Female	Predicted	FALSE	FALSE	FALSE	TRUE	Not detected
E2f7	Proteomics	miR-142a-3p	Female	Predicted	FALSE	FALSE	FALSE	TRUE	Not detected
Ect2	Proteomics	miR-142a-3p	Female	Predicted	FALSE	FALSE	FALSE	TRUE	Not detected
Edem3	Proteomics	miR-142a-3p	Female	Predicted	FALSE	FALSE	FALSE	TRUE	Not detected
Eea1	Proteomics	miR-142a-3p	Female	Predicted	FALSE	FALSE	FALSE	TRUE	Not detected
Egr2	Proteomics	miR-142a-3p	Female	Predicted	FALSE	FALSE	FALSE	TRUE	Not detected
Ehf	Proteomics	miR-142a-3p	Female	Predicted	FALSE	FALSE	FALSE	TRUE	Not detected
Eif4a1	Proteomics	miR-142a-3p	Female	Predicted	FALSE	FALSE	FALSE	TRUE	Not detected
Elf2	Proteomics	miR-142a-3p	Female	Predicted	FALSE	FALSE	FALSE	TRUE	Not detected
Elmsan1	Proteomics	miR-142a-3p	Female	Predicted	FALSE	FALSE	FALSE	TRUE	Not detected
Emc8	Proteomics	miR-142a-3p	Female	Predicted	FALSE	FALSE	FALSE	TRUE	Not detected
Eml4	Proteomics	miR-142a-3p	Female	Predicted	FALSE	FALSE	FALSE	TRUE	Not detected
Enah	Proteomics	miR-142a-3p	Female	Predicted	FALSE	FALSE	FALSE	TRUE	Not detected
Epn1	Proteomics	miR-142a-3p	Female	Predicted	FALSE	FALSE	FALSE	TRUE	Not detected
Erg	Proteomics	miR-142a-3p	Female	Predicted	FALSE	FALSE	FALSE	TRUE	Not detected
Erlin1	Proteomics	miR-142a-3p	Female	Predicted	FALSE	FALSE	FALSE	TRUE	Not detected
Erlin2	Proteomics	miR-142a-3p	Female	Predicted	FALSE	FALSE	FALSE	TRUE	Not detected
Esrra	Proteomics	miR-142a-3p	Female	Predicted	FALSE	FALSE	FALSE	TRUE	Not detected
Etv1	Proteomics	miR-142a-3p	Female	Predicted	FALSE	TRUE	FALSE	FALSE	Not detected
Etv6	Proteomics	miR-142a-3p	Female	Predicted	FALSE	FALSE	FALSE	TRUE	Not detected
Evi5	Proteomics	miR-142a-3p	Female	Predicted	FALSE	FALSE	FALSE	TRUE	Not detected
Eya1	Proteomics	miR-142a-3p	Female	Predicted	FALSE	FALSE	FALSE	TRUE	Not detected
F3	Proteomics	miR-142a-3p	Female	Predicted	FALSE	FALSE	FALSE	TRUE	Not detected
FMN1	Proteomics	miR-142a-3p	Female	Predicted	FALSE	FALSE	FALSE	TRUE	Not detected
Fam114a1	Proteomics	miR-142a-3p	Female	Predicted	FALSE	FALSE	FALSE	TRUE	Not detected
Fam179b	Proteomics	miR-142a-3p	Female	Predicted	FALSE	FALSE	FALSE	TRUE	Not detected
Fam208b	Proteomics	miR-142a-3p	Female	Predicted	FALSE	FALSE	FALSE	TRUE	Not detected
Fam20b	Proteomics	miR-142a-3p	Female	Predicted	FALSE	FALSE	FALSE	TRUE	Not detected
Fam46a	Proteomics	miR-142a-3p	Female	Predicted	FALSE	FALSE	FALSE	TRUE	Not detected
Fam63b	Proteomics	miR-142a-3p	Female	Predicted	FALSE	FALSE	FALSE	TRUE	Not detected
Fam83d	Proteomics	miR-142a-3p	Female	Predicted	FALSE	FALSE	FALSE	TRUE	Not detected
Fbxo11	Proteomics	miR-142a-3p	Female	Predicted	FALSE	FALSE	FALSE	TRUE	Not detected
Fbxo3	Proteomics	miR-142a-3p	Female	Predicted	FALSE	FALSE	FALSE	TRUE	Not detected
Fbxo45	Proteomics	miR-142a-3p	Female	Predicted	FALSE	FALSE	FALSE	TRUE	Not detected
Fcho2	Proteomics	miR-142a-3p	Female	Predicted	FALSE	FALSE	FALSE	TRUE	Not detected
Fitm2	Proteomics	miR-142a-3p	Female	Predicted	FALSE	FALSE	FALSE	TRUE	Not detected
Fiz1	Proteomics	miR-142a-3p	Female	Predicted	FALSE	FALSE	FALSE	TRUE	Not detected
Fkbp1a	Proteomics	miR-142a-3p	Female	Predicted	FALSE	FALSE	FALSE	TRUE	Not detected
Fktn	Proteomics	miR-142a-3p	Female	Predicted	FALSE	FALSE	FALSE	TRUE	Not detected
Fmnl2	Proteomics	miR-142a-3p	Female	Predicted	FALSE	FALSE	FALSE	TRUE	Not detected
Fmr1	Proteomics	miR-142a-3p	Female	Predicted	FALSE	FALSE	FALSE	TRUE	Not detected
Fnbp1l	Proteomics	miR-142a-3p	Female	Predicted	FALSE	FALSE	FALSE	TRUE	Not detected
Fndc3a	Proteomics	miR-142a-3p	Female	Predicted	FALSE	FALSE	FALSE	TRUE	Not detected
Fndc3b	Proteomics	miR-142a-3p	Female	Predicted	FALSE	FALSE	FALSE	TRUE	Not detected
Fosl1	Proteomics	miR-142a-3p	Female	Predicted	FALSE	FALSE	FALSE	TRUE	Not detected
Foxm1	Proteomics	miR-142a-3p	Female	Predicted	FALSE	FALSE	FALSE	TRUE	Not detected
Foxo1	Proteomics	miR-142a-3p	Female	Predicted	FALSE	FALSE	FALSE	TRUE	Not detected
Foxo4	Proteomics	miR-142a-3p	Female	Predicted	FALSE	FALSE	FALSE	TRUE	Not detected
Frs2	Proteomics	miR-142a-3p	Female	Predicted	FALSE	FALSE	FALSE	TRUE	Not detected
Fubp3	Proteomics	miR-142a-3p	Female	Predicted	FALSE	FALSE	FALSE	TRUE	Not detected
Fut9	Proteomics	miR-142a-3p	Female	Predicted	FALSE	FALSE	FALSE	TRUE	Not detected
Fyb	Proteomics	miR-142a-3p	Female	Predicted	FALSE	TRUE	FALSE	FALSE	Not detected
Fyco1	Proteomics	miR-142a-3p	Female	Predicted	FALSE	FALSE	FALSE	TRUE	Not detected
Gabpa	Proteomics	miR-142a-3p	Female	Predicted	FALSE	FALSE	FALSE	TRUE	Not detected
Galnt2	Proteomics	miR-142a-3p	Female	Predicted	FALSE	FALSE	FALSE	TRUE	Not detected
Galnt6	Proteomics	miR-142a-3p	Female	Predicted	FALSE	FALSE	FALSE	TRUE	Not detected
Gas2l3	Proteomics	miR-142a-3p	Female	Predicted	FALSE	FALSE	FALSE	TRUE	Not detected
Gcnt1	Proteomics	miR-142a-3p	Female	Predicted	FALSE	FALSE	FALSE	TRUE	Not detected
Gdf6	Proteomics	miR-142a-3p	Female	Predicted	FALSE	FALSE	FALSE	TRUE	Not detected
Gfi1	Proteomics	miR-142a-3p	Female	Predicted	FALSE	FALSE	FALSE	TRUE	Not detected
Gins2	Proteomics	miR-142a-3p	Female	Predicted	FALSE	FALSE	FALSE	TRUE	Not detected
Gm20388	Proteomics	miR-142a-3p	Female	Predicted	FALSE	FALSE	TRUE	FALSE	Not detected
Gm9979	Proteomics	miR-142a-3p	Female	Predicted	FALSE	FALSE	TRUE	FALSE	Not detected
Gna11	Proteomics	miR-142a-3p	Female	Predicted	FALSE	FALSE	FALSE	TRUE	Not detected
Gnaq	Proteomics	miR-142a-3p	Female	Predicted	FALSE	FALSE	FALSE	TRUE	Not detected
Gng12	Proteomics	miR-142a-3p	Female	Predicted	FALSE	FALSE	FALSE	TRUE	Not detected
Golga1	Proteomics	miR-142a-3p	Female	Predicted	FALSE	FALSE	FALSE	TRUE	Not detected
Gpam	Proteomics	miR-142a-3p	Female	Predicted	FALSE	FALSE	FALSE	TRUE	Not detected
Gpm6a	Proteomics	miR-142a-3p	Female	Predicted	FALSE	FALSE	FALSE	TRUE	Not detected
Gpr85	Proteomics	miR-142a-3p	Female	Predicted	FALSE	FALSE	FALSE	TRUE	Not detected
Gpr88	Proteomics	miR-142a-3p	Female	Predicted	FALSE	FALSE	FALSE	TRUE	Not detected
Gtf2a1	Proteomics	miR-142a-3p	Female	Predicted	FALSE	FALSE	FALSE	TRUE	Not detected
H3f3b	Proteomics	miR-142a-3p	Female	Predicted	FALSE	FALSE	FALSE	TRUE	Not detected
Hectd1	Proteomics	miR-142a-3p	Female	Predicted	FALSE	FALSE	FALSE	TRUE	Not detected
Hectd2	Proteomics	miR-142a-3p	Female	Predicted	FALSE	FALSE	FALSE	TRUE	Not detected
Herpud1	Proteomics	miR-142a-3p	Female	Predicted	FALSE	FALSE	FALSE	TRUE	Not detected
Hic2	Proteomics	miR-142a-3p	Female	Predicted	FALSE	FALSE	FALSE	TRUE	Not detected
Hif1a	Proteomics	miR-142a-3p	Female	Predicted	FALSE	TRUE	FALSE	FALSE	Not detected
Hmg20b	Proteomics	miR-142a-3p	Female	Predicted	FALSE	FALSE	FALSE	TRUE	Not detected
Hmga2	Proteomics	miR-142a-3p	Female	Predicted	FALSE	FALSE	FALSE	TRUE	Not detected
Hnrnpk	Proteomics	miR-142a-3p	Female	Predicted	FALSE	FALSE	FALSE	TRUE	Not detected
Hoxa6	Proteomics	miR-142a-3p	Female	Predicted	FALSE	FALSE	FALSE	TRUE	Not detected
Hs3st5	Proteomics	miR-142a-3p	Female	Predicted	FALSE	FALSE	FALSE	TRUE	Not detected
Hsbp1	Proteomics	miR-142a-3p	Female	Predicted	FALSE	FALSE	FALSE	TRUE	Not detected
Idh1	Proteomics	miR-142a-3p	Female	Predicted	FALSE	FALSE	FALSE	TRUE	Not detected
Ier3	Proteomics	miR-142a-3p	Female	Predicted	FALSE	FALSE	FALSE	TRUE	Not detected
Ifngr2	Proteomics	miR-142a-3p	Female	Predicted	FALSE	FALSE	FALSE	TRUE	Not detected
Igdcc4	Proteomics	miR-142a-3p	Female	Predicted	FALSE	FALSE	FALSE	TRUE	Not detected
Igf2bp3	Proteomics	miR-142a-3p	Female	Predicted	FALSE	TRUE	FALSE	FALSE	Not detected
Il11	Proteomics	miR-142a-3p	Female	Predicted	FALSE	FALSE	FALSE	TRUE	Not detected
Il6st	Proteomics	miR-142a-3p	Female	Predicted	FALSE	FALSE	FALSE	TRUE	Not detected
Inpp5a	Proteomics	miR-142a-3p	Female	Predicted	FALSE	FALSE	FALSE	TRUE	Not detected
Ipmk	Proteomics	miR-142a-3p	Female	Predicted	FALSE	FALSE	FALSE	TRUE	Not detected
Ipo7	Proteomics	miR-142a-3p	Female	Predicted	FALSE	FALSE	FALSE	TRUE	Not detected
Ipo9	Proteomics	miR-142a-3p	Female	Predicted	FALSE	FALSE	FALSE	TRUE	Not detected
Irak1	Proteomics	miR-142a-3p	Female	Predicted	FALSE	FALSE	FALSE	TRUE	Not detected
Itga4	Proteomics	miR-142a-3p	Female	Predicted	FALSE	FALSE	FALSE	TRUE	Not detected
Itga5	Proteomics	miR-142a-3p	Female	Predicted	FALSE	FALSE	FALSE	TRUE	Not detected
Itga8	Proteomics	miR-142a-3p	Female	Predicted	FALSE	FALSE	FALSE	TRUE	Not detected
Itgav	Proteomics	miR-142a-3p	Female	Predicted	FALSE	FALSE	FALSE	TRUE	Not detected
Itgb8	Proteomics	miR-142a-3p	Female	Predicted	FALSE	FALSE	FALSE	TRUE	Not detected
Itpkb	Proteomics	miR-142a-3p	Female	Predicted	FALSE	FALSE	FALSE	TRUE	Not detected
Itpr3	Proteomics	miR-142a-3p	Female	Predicted	FALSE	TRUE	FALSE	FALSE	Not detected
Jade1	Proteomics	miR-142a-3p	Female	Predicted	FALSE	FALSE	FALSE	TRUE	Not detected
Jmjd1c	Proteomics	miR-142a-3p	Female	Predicted	FALSE	FALSE	FALSE	TRUE	Not detected
Josd1	Proteomics	miR-142a-3p	Female	Predicted	FALSE	FALSE	FALSE	TRUE	Not detected
Kat2b	Proteomics	miR-142a-3p	Female	Predicted	FALSE	FALSE	FALSE	TRUE	Not detected
Kbtbd2	Proteomics	miR-142a-3p	Female	Predicted	FALSE	FALSE	FALSE	TRUE	Not detected
Kcnn2	Proteomics	miR-142a-3p	Female	Predicted	FALSE	FALSE	FALSE	TRUE	Not detected
Kctd12	Proteomics	miR-142a-3p	Female	Predicted	FALSE	TRUE	FALSE	FALSE	Not detected
Kctd2	Proteomics	miR-142a-3p	Female	Predicted	FALSE	FALSE	FALSE	TRUE	Not detected
Kctd3	Proteomics	miR-142a-3p	Female	Predicted	FALSE	FALSE	FALSE	TRUE	Not detected
Kdelr1	Proteomics	miR-142a-3p	Female	Predicted	FALSE	TRUE	FALSE	FALSE	Not detected
Kdelr2	Proteomics	miR-142a-3p	Female	Predicted	FALSE	FALSE	FALSE	TRUE	Not detected
Kdm5c	Proteomics	miR-142a-3p	Female	Predicted	FALSE	FALSE	FALSE	TRUE	Not detected
Kdm6a	Proteomics	miR-142a-3p	Female	Predicted	FALSE	FALSE	FALSE	TRUE	Not detected
Khdrbs1	Proteomics	miR-142a-3p	Female	Predicted	FALSE	FALSE	FALSE	TRUE	Not detected
Khdrbs2	Proteomics	miR-142a-3p	Female	Predicted	FALSE	FALSE	FALSE	TRUE	Not detected
Kif5b	Proteomics	miR-142a-3p	Female	Predicted	FALSE	FALSE	FALSE	TRUE	Not detected
Kitl	Proteomics	miR-142a-3p	Female	Predicted	FALSE	FALSE	FALSE	TRUE	Not detected
Klc2	Proteomics	miR-142a-3p	Female	Predicted	FALSE	FALSE	FALSE	TRUE	Not detected
Klf9	Proteomics	miR-142a-3p	Female	Predicted	FALSE	FALSE	FALSE	TRUE	Not detected
Klhl15	Proteomics	miR-142a-3p	Female	Predicted	FALSE	FALSE	FALSE	TRUE	Not detected
Kmt2a	Proteomics	miR-142a-3p	Female	Predicted	FALSE	FALSE	FALSE	TRUE	Not detected
Kpna4	Proteomics	miR-142a-3p	Female	Predicted	FALSE	FALSE	FALSE	TRUE	Not detected
Kras	Proteomics	miR-142a-3p	Female	Predicted	FALSE	FALSE	FALSE	TRUE	Not detected
Lamc2	Proteomics	miR-142a-3p	Female	Predicted	FALSE	FALSE	FALSE	TRUE	Not detected
Laptm4a	Proteomics	miR-142a-3p	Female	Predicted	FALSE	TRUE	FALSE	FALSE	Not detected
Lats1	Proteomics	miR-142a-3p	Female	Predicted	FALSE	FALSE	FALSE	TRUE	Not detected
Lcor	Proteomics	miR-142a-3p	Female	Predicted	FALSE	FALSE	FALSE	TRUE	Not detected
Lhfpl1	Proteomics	miR-142a-3p	Female	Predicted	FALSE	FALSE	FALSE	TRUE	Not detected
Lima1	Proteomics	miR-142a-3p	Female	Predicted	FALSE	FALSE	FALSE	TRUE	Not detected
Limk2	Proteomics	miR-142a-3p	Female	Predicted	FALSE	FALSE	FALSE	TRUE	Not detected
Llgl2	Proteomics	miR-142a-3p	Female	Predicted	FALSE	FALSE	FALSE	TRUE	Not detected
Lmo3	Proteomics	miR-142a-3p	Female	Predicted	FALSE	FALSE	FALSE	TRUE	Not detected
Lpar1	Proteomics	miR-142a-3p	Female	Predicted	FALSE	FALSE	FALSE	TRUE	Not detected
Lpp	Proteomics	miR-142a-3p	Female	Predicted	FALSE	FALSE	FALSE	TRUE	Not detected
Lrch2	Proteomics	miR-142a-3p	Female	Predicted	FALSE	FALSE	FALSE	TRUE	Not detected
Lrig2	Proteomics	miR-142a-3p	Female	Predicted	FALSE	FALSE	FALSE	TRUE	Not detected
Lrp1b	Proteomics	miR-142a-3p	Female	Predicted	FALSE	FALSE	FALSE	TRUE	Not detected
Lrrc1	Proteomics	miR-142a-3p	Female	Predicted	FALSE	FALSE	FALSE	TRUE	Not detected
Lrrc16a	Proteomics	miR-142a-3p	Female	Predicted	FALSE	FALSE	FALSE	TRUE	Not detected
Magi1	Proteomics	miR-142a-3p	Female	Predicted	FALSE	FALSE	FALSE	TRUE	Not detected
Maml1	Proteomics	miR-142a-3p	Female	Predicted	FALSE	FALSE	FALSE	TRUE	Not detected
Map3k11	Proteomics	miR-142a-3p	Female	Predicted	FALSE	FALSE	FALSE	TRUE	Not detected
Map4k3	Proteomics	miR-142a-3p	Female	Predicted	FALSE	FALSE	FALSE	TRUE	Not detected
Mapre2	Proteomics	miR-142a-3p	Female	Predicted	FALSE	FALSE	FALSE	TRUE	Not detected
Marcks	Proteomics	miR-142a-3p	Female	Predicted	FALSE	FALSE	FALSE	TRUE	Not detected
Mark3	Proteomics	miR-142a-3p	Female	Predicted	FALSE	FALSE	FALSE	TRUE	Not detected
Mbd6	Proteomics	miR-142a-3p	Female	Predicted	FALSE	FALSE	FALSE	TRUE	Not detected
Mbtd1	Proteomics	miR-142a-3p	Female	Predicted	FALSE	FALSE	FALSE	TRUE	Not detected
Med13	Proteomics	miR-142a-3p	Female	Predicted	FALSE	FALSE	FALSE	TRUE	Not detected
Med13l	Proteomics	miR-142a-3p	Female	Predicted	FALSE	FALSE	FALSE	TRUE	Not detected
Meis1	Proteomics	miR-142a-3p	Female	Predicted	FALSE	FALSE	FALSE	TRUE	Not detected
Mex3c	Proteomics	miR-142a-3p	Female	Predicted	FALSE	FALSE	FALSE	TRUE	Not detected
Mfsd2a	Proteomics	miR-142a-3p	Female	Predicted	FALSE	FALSE	FALSE	TRUE	Not detected
Mgat4a	Proteomics	miR-142a-3p	Female	Predicted	FALSE	FALSE	FALSE	TRUE	Not detected
Mipol1	Proteomics	miR-142a-3p	Female	Predicted	FALSE	FALSE	FALSE	TRUE	Not detected
Mllt1	Proteomics	miR-142a-3p	Female	Predicted	FALSE	FALSE	FALSE	TRUE	Not detected
Mlxip	Proteomics	miR-142a-3p	Female	Predicted	FALSE	FALSE	FALSE	TRUE	Not detected
Mmd	Proteomics	miR-142a-3p	Female	Predicted	FALSE	FALSE	FALSE	TRUE	Not detected
Mmgt1	Proteomics	miR-142a-3p	Female	Predicted	FALSE	FALSE	FALSE	TRUE	Not detected
Mob4	Proteomics	miR-142a-3p	Female	Predicted	FALSE	FALSE	FALSE	TRUE	Not detected
Mocs1	Proteomics	miR-142a-3p	Female	Predicted	FALSE	FALSE	FALSE	TRUE	Not detected
Morf4l1	Proteomics	miR-142a-3p	Female	Predicted	FALSE	FALSE	FALSE	TRUE	Not detected
Morf4l2	Proteomics	miR-142a-3p	Female	Predicted	FALSE	FALSE	FALSE	TRUE	Not detected
Mrfap1	Proteomics	miR-142a-3p	Female	Predicted	FALSE	FALSE	FALSE	TRUE	Not detected
Mtfr1	Proteomics	miR-142a-3p	Female	Predicted	FALSE	FALSE	FALSE	TRUE	Not detected
Mtmr2	Proteomics	miR-142a-3p	Female	Predicted	FALSE	FALSE	FALSE	TRUE	Not detected
Mtmr9	Proteomics	miR-142a-3p	Female	Predicted	FALSE	FALSE	FALSE	TRUE	Not detected
Myo1c	Proteomics	miR-142a-3p	Female	Predicted	FALSE	TRUE	FALSE	FALSE	Not detected
Nab1	Proteomics	miR-142a-3p	Female	Predicted	FALSE	FALSE	FALSE	TRUE	Not detected
Napg	Proteomics	miR-142a-3p	Female	Predicted	FALSE	FALSE	FALSE	TRUE	Not detected
Narg2	Proteomics	miR-142a-3p	Female	Predicted	FALSE	FALSE	FALSE	TRUE	Not detected
Nbr1	Proteomics	miR-142a-3p	Female	Predicted	FALSE	FALSE	FALSE	TRUE	Not detected
Nck2	Proteomics	miR-142a-3p	Female	Predicted	FALSE	FALSE	FALSE	TRUE	Not detected
Nckap1	Proteomics	miR-142a-3p	Female	Predicted	FALSE	FALSE	FALSE	TRUE	Not detected
Necap1	Proteomics	miR-142a-3p	Female	Predicted	FALSE	FALSE	FALSE	TRUE	Not detected
Nedd1	Proteomics	miR-142a-3p	Female	Predicted	FALSE	FALSE	FALSE	TRUE	Not detected
Nfib	Proteomics	miR-142a-3p	Female	Predicted	FALSE	FALSE	FALSE	TRUE	Not detected
Nfic	Proteomics	miR-142a-3p	Female	Predicted	FALSE	TRUE	FALSE	FALSE	Not detected
Nfkbie	Proteomics	miR-142a-3p	Female	Predicted	FALSE	FALSE	FALSE	TRUE	Not detected
Nhlh2	Proteomics	miR-142a-3p	Female	Predicted	FALSE	FALSE	FALSE	TRUE	Not detected
Nkx2-3	Proteomics	miR-142a-3p	Female	Predicted	FALSE	FALSE	FALSE	TRUE	Not detected
Nlgn3	Proteomics	miR-142a-3p	Female	Predicted	FALSE	FALSE	FALSE	TRUE	Not detected
Npr3	Proteomics	miR-142a-3p	Female	Predicted	FALSE	FALSE	FALSE	TRUE	Not detected
Nr3c1	Proteomics	miR-142a-3p	Female	Predicted	FALSE	FALSE	FALSE	TRUE	Not detected
Nr3c2	Proteomics	miR-142a-3p	Female	Predicted	FALSE	FALSE	FALSE	TRUE	Not detected
Nr5a2	Proteomics	miR-142a-3p	Female	Predicted	FALSE	FALSE	FALSE	TRUE	Not detected
Nudt11	Proteomics	miR-142a-3p	Female	Predicted	FALSE	FALSE	FALSE	TRUE	Not detected
Osbpl3	Proteomics	miR-142a-3p	Female	Predicted	FALSE	FALSE	FALSE	TRUE	Not detected
Otp	Proteomics	miR-142a-3p	Female	Predicted	FALSE	FALSE	FALSE	TRUE	Not detected
Otud4	Proteomics	miR-142a-3p	Female	Predicted	FALSE	FALSE	FALSE	TRUE	Not detected
Pafah1b2	Proteomics	miR-142a-3p	Female	Predicted	FALSE	FALSE	FALSE	TRUE	Not detected
Pak4	Proteomics	miR-142a-3p	Female	Predicted	FALSE	FALSE	FALSE	TRUE	Not detected
Pam	Proteomics	miR-142a-3p	Female	Predicted	FALSE	FALSE	FALSE	TRUE	Not detected
Pcdh17	Proteomics	miR-142a-3p	Female	Predicted	FALSE	FALSE	FALSE	TRUE	Not detected
Pcgf3	Proteomics	miR-142a-3p	Female	Predicted	FALSE	FALSE	FALSE	TRUE	Not detected
Pcnxl3	Proteomics	miR-142a-3p	Female	Predicted	FALSE	FALSE	FALSE	TRUE	Not detected
Pcyt1a	Proteomics	miR-142a-3p	Female	Predicted	FALSE	FALSE	FALSE	TRUE	Not detected
Pde4b	Proteomics	miR-142a-3p	Female	Predicted	FALSE	FALSE	FALSE	TRUE	Not detected
Pdzd2	Proteomics	miR-142a-3p	Female	Predicted	FALSE	FALSE	FALSE	TRUE	Not detected
Pgm2	Proteomics	miR-142a-3p	Female	Predicted	FALSE	FALSE	FALSE	TRUE	Not detected
Pgrmc2	Proteomics	miR-142a-3p	Female	Predicted	FALSE	FALSE	FALSE	TRUE	Not detected
Phf6	Proteomics	miR-142a-3p	Female	Predicted	FALSE	FALSE	FALSE	TRUE	Not detected
Phldb1	Proteomics	miR-142a-3p	Female	Predicted	FALSE	FALSE	FALSE	TRUE	Not detected
Phldb2	Proteomics	miR-142a-3p	Female	Predicted	FALSE	FALSE	FALSE	TRUE	Not detected
Picalm	Proteomics	miR-142a-3p	Female	Predicted	FALSE	FALSE	FALSE	TRUE	Not detected
Pik3c2a	Proteomics	miR-142a-3p	Female	Predicted	FALSE	TRUE	FALSE	FALSE	Not detected
Pik3r3	Proteomics	miR-142a-3p	Female	Predicted	FALSE	FALSE	FALSE	TRUE	Not detected
Pitpnb	Proteomics	miR-142a-3p	Female	Predicted	FALSE	FALSE	FALSE	TRUE	Not detected
Pkn2	Proteomics	miR-142a-3p	Female	Predicted	FALSE	FALSE	FALSE	TRUE	Not detected
Pla2g4a	Proteomics	miR-142a-3p	Female	Predicted	FALSE	TRUE	FALSE	FALSE	Not detected
Pld2	Proteomics	miR-142a-3p	Female	Predicted	FALSE	FALSE	FALSE	TRUE	Not detected
Plek2	Proteomics	miR-142a-3p	Female	Predicted	FALSE	FALSE	FALSE	TRUE	Not detected
Plekhb2	Proteomics	miR-142a-3p	Female	Predicted	FALSE	FALSE	FALSE	TRUE	Not detected
Plxnc1	Proteomics	miR-142a-3p	Female	Predicted	FALSE	FALSE	FALSE	TRUE	Not detected
Plxnd1	Proteomics	miR-142a-3p	Female	Predicted	FALSE	FALSE	FALSE	TRUE	Not detected
Pmaip1	Proteomics	miR-142a-3p	Female	Predicted	FALSE	FALSE	FALSE	TRUE	Not detected
Pou2af1	Proteomics	miR-142a-3p	Female	Predicted	FALSE	FALSE	FALSE	TRUE	Not detected
Ppard	Proteomics	miR-142a-3p	Female	Predicted	FALSE	FALSE	FALSE	TRUE	Not detected
Ppargc1a	Proteomics	miR-142a-3p	Female	Predicted	FALSE	FALSE	FALSE	TRUE	Not detected
Ppfia1	Proteomics	miR-142a-3p	Female	Predicted	FALSE	FALSE	FALSE	TRUE	Not detected
Ppig	Proteomics	miR-142a-3p	Female	Predicted	FALSE	FALSE	FALSE	TRUE	Not detected
Ppp1r10	Proteomics	miR-142a-3p	Female	Predicted	FALSE	FALSE	FALSE	TRUE	Not detected
Ppp1r37	Proteomics	miR-142a-3p	Female	Predicted	FALSE	FALSE	FALSE	TRUE	Not detected
Ppp3ca	Proteomics	miR-142a-3p	Female	Predicted	FALSE	FALSE	FALSE	TRUE	Not detected
Ppp4r1	Proteomics	miR-142a-3p	Female	Predicted	FALSE	FALSE	FALSE	TRUE	Not detected
Ppp6r3	Proteomics	miR-142a-3p	Female	Predicted	FALSE	FALSE	FALSE	TRUE	Not detected
Prkd1	Proteomics	miR-142a-3p	Female	Predicted	FALSE	FALSE	FALSE	TRUE	Not detected
Prlr	Proteomics	miR-142a-3p	Female	Predicted	FALSE	FALSE	FALSE	TRUE	Not detected
Prox1	Proteomics	miR-142a-3p	Female	Predicted	FALSE	FALSE	FALSE	TRUE	Not detected
Prrc2b	Proteomics	miR-142a-3p	Female	Predicted	FALSE	FALSE	FALSE	TRUE	Not detected
Prrxl1	Proteomics	miR-142a-3p	Female	Predicted	FALSE	FALSE	FALSE	TRUE	Not detected
Psmd11	Proteomics	miR-142a-3p	Female	Predicted	FALSE	FALSE	FALSE	TRUE	Not detected
Ptbp3	Proteomics	miR-142a-3p	Female	Predicted	FALSE	TRUE	FALSE	FALSE	Not detected
Ptgdr	Proteomics	miR-142a-3p	Female	Predicted	FALSE	FALSE	FALSE	TRUE	Not detected
Pum1	Proteomics	miR-142a-3p	Female	Predicted	FALSE	FALSE	FALSE	TRUE	Not detected
Qk	Proteomics	miR-142a-3p	Female	Predicted	FALSE	FALSE	FALSE	TRUE	Not detected
Rab12	Proteomics	miR-142a-3p	Female	Predicted	FALSE	FALSE	FALSE	TRUE	Not detected
Rab14	Proteomics	miR-142a-3p	Female	Predicted	FALSE	FALSE	FALSE	TRUE	Not detected
Rab18	Proteomics	miR-142a-3p	Female	Predicted	FALSE	FALSE	FALSE	TRUE	Not detected
Rab2a	Proteomics	miR-142a-3p	Female	Predicted	FALSE	FALSE	FALSE	TRUE	Not detected
Rab30	Proteomics	miR-142a-3p	Female	Predicted	FALSE	FALSE	FALSE	TRUE	Not detected
Rab3a	Proteomics	miR-142a-3p	Female	Predicted	FALSE	FALSE	FALSE	TRUE	Not detected
Rab40c	Proteomics	miR-142a-3p	Female	Predicted	FALSE	FALSE	FALSE	TRUE	Not detected
Rabep1	Proteomics	miR-142a-3p	Female	Predicted	FALSE	FALSE	FALSE	TRUE	Not detected
Rac1	Proteomics	miR-142a-3p	Female	Predicted	FALSE	FALSE	FALSE	TRUE	Not detected
Rad23b	Proteomics	miR-142a-3p	Female	Predicted	FALSE	FALSE	FALSE	TRUE	Not detected
Ralgps2	Proteomics	miR-142a-3p	Female	Predicted	FALSE	FALSE	FALSE	TRUE	Not detected
Rarg	Proteomics	miR-142a-3p	Female	Predicted	FALSE	FALSE	FALSE	TRUE	Not detected
Rbm27	Proteomics	miR-142a-3p	Female	Predicted	FALSE	FALSE	FALSE	TRUE	Not detected
Rbm47	Proteomics	miR-142a-3p	Female	Predicted	FALSE	TRUE	FALSE	FALSE	Not detected
Rbms1	Proteomics	miR-142a-3p	Female	Predicted	FALSE	FALSE	FALSE	TRUE	Not detected
Rcor1	Proteomics	miR-142a-3p	Female	Predicted	FALSE	FALSE	FALSE	TRUE	Not detected
Rell1	Proteomics	miR-142a-3p	Female	Predicted	FALSE	FALSE	FALSE	TRUE	Not detected
Rfx3	Proteomics	miR-142a-3p	Female	Predicted	FALSE	FALSE	FALSE	TRUE	Not detected
Rgl2	Proteomics	miR-142a-3p	Female	Predicted	FALSE	FALSE	FALSE	TRUE	Not detected
Rhoq	Proteomics	miR-142a-3p	Female	Predicted	FALSE	FALSE	FALSE	TRUE	Not detected
Ric3	Proteomics	miR-142a-3p	Female	Predicted	FALSE	FALSE	FALSE	TRUE	Not detected
Ric8b	Proteomics	miR-142a-3p	Female	Predicted	FALSE	FALSE	FALSE	TRUE	Not detected
Rictor	Proteomics	miR-142a-3p	Female	Predicted	FALSE	FALSE	FALSE	TRUE	Not detected
Rlf	Proteomics	miR-142a-3p	Female	Predicted	FALSE	FALSE	FALSE	TRUE	Not detected
Rlim	Proteomics	miR-142a-3p	Female	Predicted	FALSE	FALSE	FALSE	TRUE	Not detected
Rnf111	Proteomics	miR-142a-3p	Female	Predicted	FALSE	FALSE	FALSE	TRUE	Not detected
Rnf152	Proteomics	miR-142a-3p	Female	Predicted	FALSE	FALSE	FALSE	TRUE	Not detected
Rnf168	Proteomics	miR-142a-3p	Female	Predicted	FALSE	FALSE	FALSE	TRUE	Not detected
Rnf24	Proteomics	miR-142a-3p	Female	Predicted	FALSE	FALSE	FALSE	TRUE	Not detected
Rock2	Proteomics	miR-142a-3p	Female	Predicted	FALSE	FALSE	FALSE	TRUE	Not detected
Rps6ka3	Proteomics	miR-142a-3p	Female	Predicted	FALSE	FALSE	FALSE	TRUE	Not detected
Rraga	Proteomics	miR-142a-3p	Female	Predicted	FALSE	TRUE	FALSE	FALSE	Not detected
Rras2	Proteomics	miR-142a-3p	Female	Predicted	FALSE	FALSE	FALSE	TRUE	Not detected
Rreb1	Proteomics	miR-142a-3p	Female	Predicted	FALSE	TRUE	FALSE	FALSE	Not detected
Rsf1	Proteomics	miR-142a-3p	Female	Predicted	FALSE	FALSE	FALSE	TRUE	Not detected
S1pr3	Proteomics	miR-142a-3p	Female	Predicted	FALSE	FALSE	FALSE	TRUE	Not detected
Samd12	Proteomics	miR-142a-3p	Female	Predicted	FALSE	FALSE	FALSE	TRUE	Not detected
Samd8	Proteomics	miR-142a-3p	Female	Predicted	FALSE	FALSE	FALSE	TRUE	Not detected
Setbp1	Proteomics	miR-142a-3p	Female	Predicted	FALSE	FALSE	FALSE	TRUE	Not detected
Sgk1	Proteomics	miR-142a-3p	Female	Predicted	FALSE	FALSE	FALSE	TRUE	Not detected
Sgk3	Proteomics	miR-142a-3p	Female	Predicted	FALSE	FALSE	FALSE	TRUE	Not detected
Sh2b1	Proteomics	miR-142a-3p	Female	Predicted	FALSE	FALSE	FALSE	TRUE	Not detected
Sh2b3	Proteomics	miR-142a-3p	Female	Predicted	FALSE	FALSE	FALSE	TRUE	Not detected
Siah1a	Proteomics	miR-142a-3p	Female	Predicted	FALSE	FALSE	FALSE	TRUE	Not detected
Siah1b	Proteomics	miR-142a-3p	Female	Predicted	FALSE	FALSE	FALSE	TRUE	Not detected
Sik1	Proteomics	miR-142a-3p	Female	Predicted	FALSE	FALSE	FALSE	TRUE	Not detected
Sik2	Proteomics	miR-142a-3p	Female	Predicted	FALSE	FALSE	FALSE	TRUE	Not detected
Six4	Proteomics	miR-142a-3p	Female	Predicted	FALSE	FALSE	FALSE	TRUE	Not detected
Six5	Proteomics	miR-142a-3p	Female	Predicted	FALSE	FALSE	FALSE	TRUE	Not detected
Skp1a	Proteomics	miR-142a-3p	Female	Predicted	FALSE	FALSE	FALSE	TRUE	Not detected
Sla	Proteomics	miR-142a-3p	Female	Predicted	FALSE	FALSE	FALSE	TRUE	Not detected
Slc11a2	Proteomics	miR-142a-3p	Female	Predicted	FALSE	FALSE	FALSE	TRUE	Not detected
Slc12a2	Proteomics	miR-142a-3p	Female	Predicted	FALSE	TRUE	FALSE	FALSE	Not detected
Slc12a9	Proteomics	miR-142a-3p	Female	Predicted	FALSE	FALSE	FALSE	TRUE	Not detected
Slc20a2	Proteomics	miR-142a-3p	Female	Predicted	FALSE	FALSE	FALSE	TRUE	Not detected
Slc24a4	Proteomics	miR-142a-3p	Female	Predicted	FALSE	FALSE	FALSE	TRUE	Not detected
Slc25a22	Proteomics	miR-142a-3p	Female	Predicted	FALSE	FALSE	FALSE	TRUE	Not detected
Slc25a25	Proteomics	miR-142a-3p	Female	Predicted	FALSE	FALSE	FALSE	TRUE	Not detected
Slc2a1	Proteomics	miR-142a-3p	Female	Predicted	FALSE	FALSE	FALSE	TRUE	Not detected
Slc30a1	Proteomics	miR-142a-3p	Female	Predicted	FALSE	FALSE	FALSE	TRUE	Not detected
Slc30a7	Proteomics	miR-142a-3p	Female	Predicted	FALSE	FALSE	FALSE	TRUE	Not detected
Slc35f1	Proteomics	miR-142a-3p	Female	Predicted	FALSE	FALSE	FALSE	TRUE	Not detected
Slc36a1	Proteomics	miR-142a-3p	Female	Predicted	FALSE	FALSE	FALSE	TRUE	Not detected
Slc37a3	Proteomics	miR-142a-3p	Female	Predicted	FALSE	FALSE	FALSE	TRUE	Not detected
Slc38a4	Proteomics	miR-142a-3p	Female	Predicted	FALSE	FALSE	FALSE	TRUE	Not detected
Slc39a10	Proteomics	miR-142a-3p	Female	Predicted	FALSE	FALSE	FALSE	TRUE	Not detected
Slc6a11	Proteomics	miR-142a-3p	Female	Predicted	FALSE	FALSE	FALSE	TRUE	Not detected
Slc7a11	Proteomics	miR-142a-3p	Female	Predicted	FALSE	FALSE	FALSE	TRUE	Not detected
Slco4c1	Proteomics	miR-142a-3p	Female	Predicted	FALSE	FALSE	FALSE	TRUE	Not detected
Slk	Proteomics	miR-142a-3p	Female	Predicted	FALSE	TRUE	FALSE	FALSE	Not detected
Smad4	Proteomics	miR-142a-3p	Female	Predicted	FALSE	FALSE	FALSE	TRUE	Not detected
Smg1	Proteomics	miR-142a-3p	Female	Predicted	FALSE	FALSE	FALSE	TRUE	Not detected
Smug1	Proteomics	miR-142a-3p	Female	Predicted	FALSE	FALSE	FALSE	TRUE	Not detected
Smurf1	Proteomics	miR-142a-3p	Female	Predicted	FALSE	FALSE	FALSE	TRUE	Not detected
Smurf2	Proteomics	miR-142a-3p	Female	Predicted	FALSE	FALSE	FALSE	TRUE	Not detected
Snx16	Proteomics	miR-142a-3p	Female	Predicted	FALSE	FALSE	FALSE	TRUE	Not detected
Snx18	Proteomics	miR-142a-3p	Female	Predicted	FALSE	FALSE	FALSE	TRUE	Not detected
Snx2	Proteomics	miR-142a-3p	Female	Predicted	FALSE	TRUE	FALSE	FALSE	Not detected
Snx24	Proteomics	miR-142a-3p	Female	Predicted	FALSE	FALSE	FALSE	TRUE	Not detected
Snx4	Proteomics	miR-142a-3p	Female	Predicted	FALSE	FALSE	FALSE	TRUE	Not detected
Socs6	Proteomics	miR-142a-3p	Female	Predicted	FALSE	FALSE	FALSE	TRUE	Not detected
Sos1	Proteomics	miR-142a-3p	Female	Predicted	FALSE	FALSE	FALSE	TRUE	Not detected
Sox11	Proteomics	miR-142a-3p	Female	Predicted	FALSE	FALSE	FALSE	TRUE	Not detected
Sp3	Proteomics	miR-142a-3p	Female	Predicted	FALSE	FALSE	FALSE	TRUE	Not detected
Sp8	Proteomics	miR-142a-3p	Female	Predicted	FALSE	FALSE	FALSE	TRUE	Not detected
Spns1	Proteomics	miR-142a-3p	Female	Predicted	FALSE	FALSE	FALSE	TRUE	Not detected
Sppl3	Proteomics	miR-142a-3p	Female	Predicted	FALSE	FALSE	FALSE	TRUE	Not detected
Spred1	Proteomics	miR-142a-3p	Female	Predicted	FALSE	FALSE	FALSE	TRUE	Not detected
Spred2	Proteomics	miR-142a-3p	Female	Predicted	FALSE	FALSE	FALSE	TRUE	Not detected
St6gal2	Proteomics	miR-142a-3p	Female	Predicted	FALSE	FALSE	FALSE	TRUE	Not detected
Stam	Proteomics	miR-142a-3p	Female	Predicted	FALSE	FALSE	FALSE	TRUE	Not detected
Stam2	Proteomics	miR-142a-3p	Female	Predicted	FALSE	FALSE	FALSE	TRUE	Not detected
Stx12	Proteomics	miR-142a-3p	Female	Predicted	FALSE	FALSE	FALSE	TRUE	Not detected
Suco	Proteomics	miR-142a-3p	Female	Predicted	FALSE	FALSE	FALSE	TRUE	Not detected
Sypl	Proteomics	miR-142a-3p	Female	Predicted	FALSE	FALSE	FALSE	TRUE	Not detected
Tab2	Proteomics	miR-142a-3p	Female	Predicted	FALSE	FALSE	FALSE	TRUE	Not detected
Tacr3	Proteomics	miR-142a-3p	Female	Predicted	FALSE	FALSE	FALSE	TRUE	Not detected
Taok1	Proteomics	miR-142a-3p	Female	Predicted	FALSE	FALSE	FALSE	TRUE	Not detected
Tbc1d2b	Proteomics	miR-142a-3p	Female	Predicted	FALSE	FALSE	FALSE	TRUE	Not detected
Tbl1xr1	Proteomics	miR-142a-3p	Female	Predicted	FALSE	FALSE	FALSE	TRUE	Not detected
Tcf20	Proteomics	miR-142a-3p	Female	Predicted	FALSE	FALSE	FALSE	TRUE	Not detected
Tcf4	Proteomics	miR-142a-3p	Female	Predicted	FALSE	FALSE	FALSE	TRUE	Not detected
Tesk2	Proteomics	miR-142a-3p	Female	Predicted	FALSE	FALSE	FALSE	TRUE	Not detected
Tet2	Proteomics	miR-142a-3p	Female	Predicted	FALSE	FALSE	FALSE	TRUE	Not detected
Tet3	Proteomics	miR-142a-3p	Female	Predicted	FALSE	FALSE	FALSE	TRUE	Not detected
Tfg	Proteomics	miR-142a-3p	Female	Predicted	FALSE	FALSE	FALSE	TRUE	Not detected
Tgfbr1	Proteomics	miR-142a-3p	Female	Predicted	FALSE	TRUE	FALSE	FALSE	Not detected
Tgif2	Proteomics	miR-142a-3p	Female	Predicted	FALSE	FALSE	FALSE	TRUE	Not detected
Thbd	Proteomics	miR-142a-3p	Female	Predicted	FALSE	FALSE	FALSE	TRUE	Not detected
Tiparp	Proteomics	miR-142a-3p	Female	Predicted	FALSE	FALSE	FALSE	TRUE	Not detected
Tirap	Proteomics	miR-142a-3p	Female	Predicted	FALSE	FALSE	FALSE	TRUE	Not detected
Tlcd1	Proteomics	miR-142a-3p	Female	Predicted	FALSE	FALSE	FALSE	TRUE	Not detected
Tm9sf2	Proteomics	miR-142a-3p	Female	Predicted	FALSE	FALSE	FALSE	TRUE	Not detected
Tmem11	Proteomics	miR-142a-3p	Female	Predicted	FALSE	FALSE	FALSE	TRUE	Not detected
Tmem110	Proteomics	miR-142a-3p	Female	Predicted	FALSE	FALSE	FALSE	TRUE	Not detected
Tmem181a	Proteomics	miR-142a-3p	Female	Predicted	FALSE	FALSE	FALSE	TRUE	Not detected
Tmem200b	Proteomics	miR-142a-3p	Female	Predicted	FALSE	FALSE	FALSE	TRUE	Not detected
Tmem47	Proteomics	miR-142a-3p	Female	Predicted	FALSE	FALSE	FALSE	TRUE	Not detected
Tmem55b	Proteomics	miR-142a-3p	Female	Predicted	FALSE	FALSE	FALSE	TRUE	Not detected
Tmem59	Proteomics	miR-142a-3p	Female	Predicted	FALSE	FALSE	FALSE	TRUE	Not detected
Tmtc3	Proteomics	miR-142a-3p	Female	Predicted	FALSE	FALSE	FALSE	TRUE	Not detected
Tnfaip1	Proteomics	miR-142a-3p	Female	Predicted	FALSE	FALSE	FALSE	TRUE	Not detected
Tnfrsf13c	Proteomics	miR-142a-3p	Female	Predicted	FALSE	FALSE	FALSE	TRUE	Not detected
Tnfrsf1a	Proteomics	miR-142a-3p	Female	Predicted	FALSE	FALSE	FALSE	TRUE	Not detected
Tnks	Proteomics	miR-142a-3p	Female	Predicted	FALSE	FALSE	FALSE	TRUE	Not detected
Tom1l2	Proteomics	miR-142a-3p	Female	Predicted	FALSE	FALSE	FALSE	TRUE	Not detected
Tor1aip2	Proteomics	miR-142a-3p	Female	Predicted	FALSE	FALSE	FALSE	TRUE	Not detected
Traf3	Proteomics	miR-142a-3p	Female	Predicted	FALSE	FALSE	FALSE	TRUE	Not detected
Trib1	Proteomics	miR-142a-3p	Female	Predicted	FALSE	FALSE	FALSE	TRUE	Not detected
Trim23	Proteomics	miR-142a-3p	Female	Predicted	FALSE	FALSE	FALSE	TRUE	Not detected
Trp53inp1	Proteomics	miR-142a-3p	Female	Predicted	FALSE	FALSE	FALSE	TRUE	Not detected
Trp53inp2	Proteomics	miR-142a-3p	Female	Predicted	FALSE	FALSE	FALSE	TRUE	Not detected
Trpc5	Proteomics	miR-142a-3p	Female	Predicted	FALSE	FALSE	FALSE	TRUE	Not detected
Trps1	Proteomics	miR-142a-3p	Female	Predicted	FALSE	FALSE	FALSE	TRUE	Not detected
Tsc22d2	Proteomics	miR-142a-3p	Female	Predicted	FALSE	FALSE	FALSE	TRUE	Not detected
Tsen34	Proteomics	miR-142a-3p	Female	Predicted	FALSE	FALSE	FALSE	TRUE	Not detected
Ttpa	Proteomics	miR-142a-3p	Female	Predicted	FALSE	FALSE	FALSE	TRUE	Not detected
Twf1	Proteomics	miR-142a-3p	Female	Predicted	FALSE	FALSE	FALSE	TRUE	Not detected
Txlna	Proteomics	miR-142a-3p	Female	Predicted	FALSE	FALSE	FALSE	TRUE	Not detected
Ube2w	Proteomics	miR-142a-3p	Female	Predicted	FALSE	FALSE	FALSE	TRUE	Not detected
Ubp1	Proteomics	miR-142a-3p	Female	Predicted	FALSE	FALSE	FALSE	TRUE	Not detected
Ubr1	Proteomics	miR-142a-3p	Female	Predicted	FALSE	FALSE	FALSE	TRUE	Not detected
Usp31	Proteomics	miR-142a-3p	Female	Predicted	FALSE	FALSE	FALSE	TRUE	Not detected
Usp37	Proteomics	miR-142a-3p	Female	Predicted	FALSE	FALSE	FALSE	TRUE	Not detected
Usp6nl	Proteomics	miR-142a-3p	Female	Predicted	FALSE	FALSE	FALSE	TRUE	Not detected
Utp23	Proteomics	miR-142a-3p	Female	Predicted	FALSE	FALSE	FALSE	TRUE	Not detected
Utrn	Proteomics	miR-142a-3p	Female	Predicted	FALSE	FALSE	FALSE	TRUE	Not detected
Vamp3	Proteomics	miR-142a-3p	Female	Predicted	FALSE	FALSE	FALSE	TRUE	Not detected
Vangl1	Proteomics	miR-142a-3p	Female	Predicted	FALSE	FALSE	FALSE	TRUE	Not detected
Vcan	Proteomics	miR-142a-3p	Female	Predicted	FALSE	FALSE	FALSE	TRUE	Not detected
Vezf1	Proteomics	miR-142a-3p	Female	Predicted	FALSE	FALSE	FALSE	TRUE	Not detected
Vps26a	Proteomics	miR-142a-3p	Female	Predicted	FALSE	TRUE	FALSE	FALSE	Not detected
Vwc2	Proteomics	miR-142a-3p	Female	Predicted	FALSE	FALSE	FALSE	TRUE	Not detected
Wasl	Proteomics	miR-142a-3p	Female	Predicted	FALSE	FALSE	FALSE	TRUE	Not detected
Wdr45b	Proteomics	miR-142a-3p	Female	Predicted	FALSE	FALSE	FALSE	TRUE	Not detected
Whsc1	Proteomics	miR-142a-3p	Female	Predicted	FALSE	FALSE	FALSE	TRUE	Not detected
Whsc1l1	Proteomics	miR-142a-3p	Female	Predicted	FALSE	FALSE	FALSE	TRUE	Not detected
Wiz	Proteomics	miR-142a-3p	Female	Predicted	FALSE	FALSE	FALSE	TRUE	Not detected
Wnk3	Proteomics	miR-142a-3p	Female	Predicted	FALSE	FALSE	FALSE	TRUE	Not detected
Wnt9a	Proteomics	miR-142a-3p	Female	Predicted	FALSE	FALSE	FALSE	TRUE	Not detected
Xpo1	Proteomics	miR-142a-3p	Female	Predicted	FALSE	FALSE	FALSE	TRUE	Not detected
Yae1d1	Proteomics	miR-142a-3p	Female	Predicted	FALSE	FALSE	FALSE	TRUE	Not detected
Yes1	Proteomics	miR-142a-3p	Female	Predicted	FALSE	FALSE	FALSE	TRUE	Not detected
Ythdf3	Proteomics	miR-142a-3p	Female	Predicted	FALSE	FALSE	FALSE	TRUE	Not detected
Ywhae	Proteomics	miR-142a-3p	Female	Predicted	FALSE	TRUE	FALSE	FALSE	Not detected
Zbtb10	Proteomics	miR-142a-3p	Female	Predicted	FALSE	FALSE	FALSE	TRUE	Not detected
Zbtb20	Proteomics	miR-142a-3p	Female	Predicted	FALSE	FALSE	FALSE	TRUE	Not detected
Zbtb37	Proteomics	miR-142a-3p	Female	Predicted	FALSE	FALSE	FALSE	TRUE	Not detected
Zbtb41	Proteomics	miR-142a-3p	Female	Predicted	FALSE	FALSE	FALSE	TRUE	Not detected
Zcchc14	Proteomics	miR-142a-3p	Female	Predicted	FALSE	FALSE	FALSE	TRUE	Not detected
Zcchc24	Proteomics	miR-142a-3p	Female	Predicted	FALSE	FALSE	FALSE	TRUE	Not detected
Zcchc9	Proteomics	miR-142a-3p	Female	Predicted	FALSE	FALSE	FALSE	TRUE	Not detected
Zdhhc9	Proteomics	miR-142a-3p	Female	Predicted	FALSE	FALSE	FALSE	TRUE	Not detected
Zeb1	Proteomics	miR-142a-3p	Female	Predicted	FALSE	FALSE	FALSE	TRUE	Not detected
Zeb2	Proteomics	miR-142a-3p	Female	Predicted	FALSE	FALSE	FALSE	TRUE	Not detected
Zfp2	Proteomics	miR-142a-3p	Female	Predicted	FALSE	FALSE	FALSE	TRUE	Not detected
Zfp213	Proteomics	miR-142a-3p	Female	Predicted	FALSE	FALSE	FALSE	TRUE	Not detected
Zfp217	Proteomics	miR-142a-3p	Female	Predicted	FALSE	FALSE	FALSE	TRUE	Not detected
Zfp275	Proteomics	miR-142a-3p	Female	Predicted	FALSE	FALSE	FALSE	TRUE	Not detected
Zfp367	Proteomics	miR-142a-3p	Female	Predicted	FALSE	FALSE	FALSE	TRUE	Not detected
Zfp507	Proteomics	miR-142a-3p	Female	Predicted	FALSE	FALSE	FALSE	TRUE	Not detected
Zfp513	Proteomics	miR-142a-3p	Female	Predicted	FALSE	FALSE	FALSE	TRUE	Not detected
Zfp516	Proteomics	miR-142a-3p	Female	Predicted	FALSE	FALSE	FALSE	TRUE	Not detected
Zfp518a	Proteomics	miR-142a-3p	Female	Predicted	FALSE	FALSE	FALSE	TRUE	Not detected
Zfp644	Proteomics	miR-142a-3p	Female	Predicted	FALSE	FALSE	FALSE	TRUE	Not detected
Zfp654	Proteomics	miR-142a-3p	Female	Predicted	FALSE	FALSE	FALSE	TRUE	Not detected
Zfp687	Proteomics	miR-142a-3p	Female	Predicted	FALSE	FALSE	FALSE	TRUE	Not detected
Zfp748	Proteomics	miR-142a-3p	Female	Predicted	FALSE	FALSE	FALSE	TRUE	Not detected
Zfp9	Proteomics	miR-142a-3p	Female	Predicted	FALSE	FALSE	FALSE	TRUE	Not detected
Zfp91	Proteomics	miR-142a-3p	Female	Predicted	FALSE	FALSE	FALSE	TRUE	Not detected
Zfyve16	Proteomics	miR-142a-3p	Female	Predicted	FALSE	FALSE	FALSE	TRUE	Not detected
Zfyve20	Proteomics	miR-142a-3p	Female	Predicted	FALSE	FALSE	FALSE	TRUE	Not detected
Hmgb1	Proteomics	miR-142a-3p	Female	Validated	TRUE	FALSE	FALSE	TRUE	Retained (bona fide)
Adcy9	Proteomics	miR-142a-3p	Female	Validated	FALSE	FALSE	FALSE	TRUE	Not detected
Arntl	Proteomics	miR-142a-3p	Female	Validated	FALSE	FALSE	FALSE	TRUE	Not detected
Foxp3	Proteomics	miR-142a-3p	Female	Validated	FALSE	FALSE	FALSE	TRUE	Not detected
Il6st	Proteomics	miR-142a-3p	Female	Validated	FALSE	FALSE	FALSE	TRUE	Not detected
Irak1	Proteomics	miR-142a-3p	Female	Validated	FALSE	FALSE	FALSE	TRUE	Not detected
Kctd12	Proteomics	miR-142a-3p	Male	Predicted	TRUE	TRUE	FALSE	FALSE	Excluded (marker/Gm-Rik)
Pik3r6	Proteomics	miR-142a-3p	Male	Predicted	TRUE	TRUE	FALSE	FALSE	Excluded (marker/Gm-Rik)
Rraga	Proteomics	miR-142a-3p	Male	Predicted	TRUE	TRUE	FALSE	FALSE	Excluded (marker/Gm-Rik)
Slk	Proteomics	miR-142a-3p	Male	Predicted	TRUE	TRUE	FALSE	FALSE	Excluded (marker/Gm-Rik)
Acbd3	Proteomics	miR-142a-3p	Male	Predicted	TRUE	FALSE	FALSE	TRUE	Retained (bona fide)
Ank3	Proteomics	miR-142a-3p	Male	Predicted	TRUE	FALSE	FALSE	TRUE	Retained (bona fide)
Anln	Proteomics	miR-142a-3p	Male	Predicted	TRUE	FALSE	FALSE	TRUE	Retained (bona fide)
Apc	Proteomics	miR-142a-3p	Male	Predicted	TRUE	FALSE	FALSE	TRUE	Retained (bona fide)
Arhgap35	Proteomics	miR-142a-3p	Male	Predicted	TRUE	FALSE	FALSE	TRUE	Retained (bona fide)
Arhgap5	Proteomics	miR-142a-3p	Male	Predicted	TRUE	FALSE	FALSE	TRUE	Retained (bona fide)
Atg16l1	Proteomics	miR-142a-3p	Male	Predicted	TRUE	FALSE	FALSE	TRUE	Retained (bona fide)
Atp2a2	Proteomics	miR-142a-3p	Male	Predicted	TRUE	FALSE	FALSE	TRUE	Retained (bona fide)
Bag3	Proteomics	miR-142a-3p	Male	Predicted	TRUE	FALSE	FALSE	TRUE	Retained (bona fide)
Braf	Proteomics	miR-142a-3p	Male	Predicted	TRUE	FALSE	FALSE	TRUE	Retained (bona fide)
Cask	Proteomics	miR-142a-3p	Male	Predicted	TRUE	FALSE	FALSE	TRUE	Retained (bona fide)
Ccdc6	Proteomics	miR-142a-3p	Male	Predicted	TRUE	FALSE	FALSE	TRUE	Retained (bona fide)
Celf1	Proteomics	miR-142a-3p	Male	Predicted	TRUE	FALSE	FALSE	TRUE	Retained (bona fide)
Cep170	Proteomics	miR-142a-3p	Male	Predicted	TRUE	FALSE	FALSE	TRUE	Retained (bona fide)
Chmp3	Proteomics	miR-142a-3p	Male	Predicted	TRUE	FALSE	FALSE	TRUE	Retained (bona fide)
Ctnnb1	Proteomics	miR-142a-3p	Male	Predicted	TRUE	FALSE	FALSE	TRUE	Retained (bona fide)
Ctnnd1	Proteomics	miR-142a-3p	Male	Predicted	TRUE	FALSE	FALSE	TRUE	Retained (bona fide)
Cttn	Proteomics	miR-142a-3p	Male	Predicted	TRUE	FALSE	FALSE	TRUE	Retained (bona fide)
Cul5	Proteomics	miR-142a-3p	Male	Predicted	TRUE	FALSE	FALSE	TRUE	Retained (bona fide)
Cyb5r3	Proteomics	miR-142a-3p	Male	Predicted	TRUE	FALSE	FALSE	TRUE	Retained (bona fide)
Ddx6	Proteomics	miR-142a-3p	Male	Predicted	TRUE	FALSE	FALSE	TRUE	Retained (bona fide)
Dync1h1	Proteomics	miR-142a-3p	Male	Predicted	TRUE	FALSE	FALSE	TRUE	Retained (bona fide)
Eea1	Proteomics	miR-142a-3p	Male	Predicted	TRUE	FALSE	FALSE	TRUE	Retained (bona fide)
Emc8	Proteomics	miR-142a-3p	Male	Predicted	TRUE	FALSE	FALSE	TRUE	Retained (bona fide)
Eml4	Proteomics	miR-142a-3p	Male	Predicted	TRUE	FALSE	FALSE	TRUE	Retained (bona fide)
Enah	Proteomics	miR-142a-3p	Male	Predicted	TRUE	FALSE	FALSE	TRUE	Retained (bona fide)
Epn1	Proteomics	miR-142a-3p	Male	Predicted	TRUE	FALSE	FALSE	TRUE	Retained (bona fide)
Erlin1	Proteomics	miR-142a-3p	Male	Predicted	TRUE	FALSE	FALSE	TRUE	Retained (bona fide)
Erlin2	Proteomics	miR-142a-3p	Male	Predicted	TRUE	FALSE	FALSE	TRUE	Retained (bona fide)
F3	Proteomics	miR-142a-3p	Male	Predicted	TRUE	FALSE	FALSE	TRUE	Retained (bona fide)
Fmnl2	Proteomics	miR-142a-3p	Male	Predicted	TRUE	FALSE	FALSE	TRUE	Retained (bona fide)
Fxr1	Proteomics	miR-142a-3p	Male	Predicted	TRUE	FALSE	FALSE	TRUE	Retained (bona fide)
Gab1	Proteomics	miR-142a-3p	Male	Predicted	TRUE	FALSE	FALSE	TRUE	Retained (bona fide)
Gpm6a	Proteomics	miR-142a-3p	Male	Predicted	TRUE	FALSE	FALSE	TRUE	Retained (bona fide)
Hdlbp	Proteomics	miR-142a-3p	Male	Predicted	TRUE	FALSE	FALSE	TRUE	Retained (bona fide)
Idh1	Proteomics	miR-142a-3p	Male	Predicted	TRUE	FALSE	FALSE	TRUE	Retained (bona fide)
Jmy	Proteomics	miR-142a-3p	Male	Predicted	TRUE	FALSE	FALSE	TRUE	Retained (bona fide)
Kat7	Proteomics	miR-142a-3p	Male	Predicted	TRUE	FALSE	FALSE	TRUE	Retained (bona fide)
Kctd2	Proteomics	miR-142a-3p	Male	Predicted	TRUE	FALSE	FALSE	TRUE	Retained (bona fide)
Klc2	Proteomics	miR-142a-3p	Male	Predicted	TRUE	FALSE	FALSE	TRUE	Retained (bona fide)
Lima1	Proteomics	miR-142a-3p	Male	Predicted	TRUE	FALSE	FALSE	TRUE	Retained (bona fide)
Lmna	Proteomics	miR-142a-3p	Male	Predicted	TRUE	FALSE	FALSE	TRUE	Retained (bona fide)
Lrp1b	Proteomics	miR-142a-3p	Male	Predicted	TRUE	FALSE	FALSE	TRUE	Retained (bona fide)
Map4k3	Proteomics	miR-142a-3p	Male	Predicted	TRUE	FALSE	FALSE	TRUE	Retained (bona fide)
Mark3	Proteomics	miR-142a-3p	Male	Predicted	TRUE	FALSE	FALSE	TRUE	Retained (bona fide)
Metap1	Proteomics	miR-142a-3p	Male	Predicted	TRUE	FALSE	FALSE	TRUE	Retained (bona fide)
Mtmr9	Proteomics	miR-142a-3p	Male	Predicted	TRUE	FALSE	FALSE	TRUE	Retained (bona fide)
Myh10	Proteomics	miR-142a-3p	Male	Predicted	TRUE	FALSE	FALSE	TRUE	Retained (bona fide)
Nckap1	Proteomics	miR-142a-3p	Male	Predicted	TRUE	FALSE	FALSE	TRUE	Retained (bona fide)
Necap1	Proteomics	miR-142a-3p	Male	Predicted	TRUE	FALSE	FALSE	TRUE	Retained (bona fide)
Nr3c1	Proteomics	miR-142a-3p	Male	Predicted	TRUE	FALSE	FALSE	TRUE	Retained (bona fide)
Osbpl3	Proteomics	miR-142a-3p	Male	Predicted	TRUE	FALSE	FALSE	TRUE	Retained (bona fide)
Pacs2	Proteomics	miR-142a-3p	Male	Predicted	TRUE	FALSE	FALSE	TRUE	Retained (bona fide)
Paip1	Proteomics	miR-142a-3p	Male	Predicted	TRUE	FALSE	FALSE	TRUE	Retained (bona fide)
Picalm	Proteomics	miR-142a-3p	Male	Predicted	TRUE	FALSE	FALSE	TRUE	Retained (bona fide)
Plcb3	Proteomics	miR-142a-3p	Male	Predicted	TRUE	FALSE	FALSE	TRUE	Retained (bona fide)
Plxnc1	Proteomics	miR-142a-3p	Male	Predicted	TRUE	FALSE	FALSE	TRUE	Retained (bona fide)
Plxnd1	Proteomics	miR-142a-3p	Male	Predicted	TRUE	FALSE	FALSE	TRUE	Retained (bona fide)
Ppp3ca	Proteomics	miR-142a-3p	Male	Predicted	TRUE	FALSE	FALSE	TRUE	Retained (bona fide)
Ppp6r3	Proteomics	miR-142a-3p	Male	Predicted	TRUE	FALSE	FALSE	TRUE	Retained (bona fide)
Psmd11	Proteomics	miR-142a-3p	Male	Predicted	TRUE	FALSE	FALSE	TRUE	Retained (bona fide)
Ptpn23	Proteomics	miR-142a-3p	Male	Predicted	TRUE	FALSE	FALSE	TRUE	Retained (bona fide)
Pum1	Proteomics	miR-142a-3p	Male	Predicted	TRUE	FALSE	FALSE	TRUE	Retained (bona fide)
Purb	Proteomics	miR-142a-3p	Male	Predicted	TRUE	FALSE	FALSE	TRUE	Retained (bona fide)
Rab18	Proteomics	miR-142a-3p	Male	Predicted	TRUE	FALSE	FALSE	TRUE	Retained (bona fide)
Rheb	Proteomics	miR-142a-3p	Male	Predicted	TRUE	FALSE	FALSE	TRUE	Retained (bona fide)
Rictor	Proteomics	miR-142a-3p	Male	Predicted	TRUE	FALSE	FALSE	TRUE	Retained (bona fide)
Rock2	Proteomics	miR-142a-3p	Male	Predicted	TRUE	FALSE	FALSE	TRUE	Retained (bona fide)
Rras	Proteomics	miR-142a-3p	Male	Predicted	TRUE	FALSE	FALSE	TRUE	Retained (bona fide)
Rras2	Proteomics	miR-142a-3p	Male	Predicted	TRUE	FALSE	FALSE	TRUE	Retained (bona fide)
Slc2a1	Proteomics	miR-142a-3p	Male	Predicted	TRUE	FALSE	FALSE	TRUE	Retained (bona fide)
Slc39a10	Proteomics	miR-142a-3p	Male	Predicted	TRUE	FALSE	FALSE	TRUE	Retained (bona fide)
Snx18	Proteomics	miR-142a-3p	Male	Predicted	TRUE	FALSE	FALSE	TRUE	Retained (bona fide)
Snx30	Proteomics	miR-142a-3p	Male	Predicted	TRUE	FALSE	FALSE	TRUE	Retained (bona fide)
Spag9	Proteomics	miR-142a-3p	Male	Predicted	TRUE	FALSE	FALSE	TRUE	Retained (bona fide)
Stau2	Proteomics	miR-142a-3p	Male	Predicted	TRUE	FALSE	FALSE	TRUE	Retained (bona fide)
Tenm2	Proteomics	miR-142a-3p	Male	Predicted	TRUE	FALSE	FALSE	TRUE	Retained (bona fide)
Tmem65	Proteomics	miR-142a-3p	Male	Predicted	TRUE	FALSE	FALSE	TRUE	Retained (bona fide)
Tpd52l2	Proteomics	miR-142a-3p	Male	Predicted	TRUE	FALSE	FALSE	TRUE	Retained (bona fide)
Txlna	Proteomics	miR-142a-3p	Male	Predicted	TRUE	FALSE	FALSE	TRUE	Retained (bona fide)
Wdr45b	Proteomics	miR-142a-3p	Male	Predicted	TRUE	FALSE	FALSE	TRUE	Retained (bona fide)
2310035C23Rik	Proteomics	miR-142a-3p	Male	Predicted	FALSE	FALSE	TRUE	FALSE	Not detected
3110043O21Rik	Proteomics	miR-142a-3p	Male	Predicted	FALSE	FALSE	TRUE	FALSE	Not detected
4833439L19Rik	Proteomics	miR-142a-3p	Male	Predicted	FALSE	FALSE	TRUE	FALSE	Not detected
4930402H24Rik	Proteomics	miR-142a-3p	Male	Predicted	FALSE	FALSE	TRUE	FALSE	Not detected
4930538K18Rik	Proteomics	miR-142a-3p	Male	Predicted	FALSE	FALSE	TRUE	FALSE	Not detected
4932411N23Rik	Proteomics	miR-142a-3p	Male	Predicted	FALSE	FALSE	TRUE	FALSE	Not detected
6030445D17Rik	Proteomics	miR-142a-3p	Male	Predicted	FALSE	FALSE	TRUE	FALSE	Not detected
8030462N17Rik	Proteomics	miR-142a-3p	Male	Predicted	FALSE	FALSE	TRUE	FALSE	Not detected
AW549877	Proteomics	miR-142a-3p	Male	Predicted	FALSE	FALSE	FALSE	TRUE	Not detected
Abl2	Proteomics	miR-142a-3p	Male	Predicted	FALSE	FALSE	FALSE	TRUE	Not detected
Acbd5	Proteomics	miR-142a-3p	Male	Predicted	FALSE	FALSE	FALSE	TRUE	Not detected
Acsl1	Proteomics	miR-142a-3p	Male	Predicted	FALSE	FALSE	FALSE	TRUE	Not detected
Actr1a	Proteomics	miR-142a-3p	Male	Predicted	FALSE	FALSE	FALSE	TRUE	Not detected
Acvr2a	Proteomics	miR-142a-3p	Male	Predicted	FALSE	FALSE	FALSE	TRUE	Not detected
Adam17	Proteomics	miR-142a-3p	Male	Predicted	FALSE	FALSE	FALSE	TRUE	Not detected
Adamts3	Proteomics	miR-142a-3p	Male	Predicted	FALSE	FALSE	FALSE	TRUE	Not detected
Adcy9	Proteomics	miR-142a-3p	Male	Predicted	FALSE	FALSE	FALSE	TRUE	Not detected
Adrb2	Proteomics	miR-142a-3p	Male	Predicted	FALSE	TRUE	FALSE	FALSE	Not detected
Aff1	Proteomics	miR-142a-3p	Male	Predicted	FALSE	FALSE	FALSE	TRUE	Not detected
Aff2	Proteomics	miR-142a-3p	Male	Predicted	FALSE	FALSE	FALSE	TRUE	Not detected
Aff4	Proteomics	miR-142a-3p	Male	Predicted	FALSE	FALSE	FALSE	TRUE	Not detected
Ago2	Proteomics	miR-142a-3p	Male	Predicted	FALSE	FALSE	FALSE	TRUE	Not detected
Akirin2	Proteomics	miR-142a-3p	Male	Predicted	FALSE	FALSE	FALSE	TRUE	Not detected
Akt1s1	Proteomics	miR-142a-3p	Male	Predicted	FALSE	FALSE	FALSE	TRUE	Not detected
Ank2	Proteomics	miR-142a-3p	Male	Predicted	FALSE	FALSE	FALSE	TRUE	Not detected
Ankrd11	Proteomics	miR-142a-3p	Male	Predicted	FALSE	FALSE	FALSE	TRUE	Not detected
Ankrd46	Proteomics	miR-142a-3p	Male	Predicted	FALSE	FALSE	FALSE	TRUE	Not detected
Ankrd49	Proteomics	miR-142a-3p	Male	Predicted	FALSE	FALSE	FALSE	TRUE	Not detected
Anks1	Proteomics	miR-142a-3p	Male	Predicted	FALSE	FALSE	FALSE	TRUE	Not detected
Ankub1	Proteomics	miR-142a-3p	Male	Predicted	FALSE	FALSE	FALSE	TRUE	Not detected
Antxr2	Proteomics	miR-142a-3p	Male	Predicted	FALSE	FALSE	FALSE	TRUE	Not detected
Ap3m1	Proteomics	miR-142a-3p	Male	Predicted	FALSE	FALSE	FALSE	TRUE	Not detected
Appbp2	Proteomics	miR-142a-3p	Male	Predicted	FALSE	FALSE	FALSE	TRUE	Not detected
Arf2	Proteomics	miR-142a-3p	Male	Predicted	FALSE	TRUE	FALSE	FALSE	Not detected
Arf4	Proteomics	miR-142a-3p	Male	Predicted	FALSE	FALSE	FALSE	TRUE	Not detected
Arid5b	Proteomics	miR-142a-3p	Male	Predicted	FALSE	FALSE	FALSE	TRUE	Not detected
Arl1	Proteomics	miR-142a-3p	Male	Predicted	FALSE	FALSE	FALSE	TRUE	Not detected
Arl15	Proteomics	miR-142a-3p	Male	Predicted	FALSE	FALSE	FALSE	TRUE	Not detected
Arntl	Proteomics	miR-142a-3p	Male	Predicted	FALSE	FALSE	FALSE	TRUE	Not detected
Arrdc3	Proteomics	miR-142a-3p	Male	Predicted	FALSE	FALSE	FALSE	TRUE	Not detected
Asb7	Proteomics	miR-142a-3p	Male	Predicted	FALSE	FALSE	FALSE	TRUE	Not detected
Ash1l	Proteomics	miR-142a-3p	Male	Predicted	FALSE	FALSE	FALSE	TRUE	Not detected
Asph	Proteomics	miR-142a-3p	Male	Predicted	FALSE	TRUE	FALSE	FALSE	Not detected
Atf2	Proteomics	miR-142a-3p	Male	Predicted	FALSE	FALSE	FALSE	TRUE	Not detected
Atf7	Proteomics	miR-142a-3p	Male	Predicted	FALSE	FALSE	FALSE	TRUE	Not detected
Atf7ip	Proteomics	miR-142a-3p	Male	Predicted	FALSE	FALSE	FALSE	TRUE	Not detected
Atf7ip2	Proteomics	miR-142a-3p	Male	Predicted	FALSE	FALSE	FALSE	TRUE	Not detected
Atp2b1	Proteomics	miR-142a-3p	Male	Predicted	FALSE	FALSE	FALSE	TRUE	Not detected
Atxn1	Proteomics	miR-142a-3p	Male	Predicted	FALSE	FALSE	FALSE	TRUE	Not detected
Atxn1l	Proteomics	miR-142a-3p	Male	Predicted	FALSE	FALSE	FALSE	TRUE	Not detected
Atxn7	Proteomics	miR-142a-3p	Male	Predicted	FALSE	FALSE	FALSE	TRUE	Not detected
BC005537	Proteomics	miR-142a-3p	Male	Predicted	FALSE	FALSE	FALSE	TRUE	Not detected
BC030336	Proteomics	miR-142a-3p	Male	Predicted	FALSE	FALSE	FALSE	TRUE	Not detected
Bach1	Proteomics	miR-142a-3p	Male	Predicted	FALSE	FALSE	FALSE	TRUE	Not detected
Bach2	Proteomics	miR-142a-3p	Male	Predicted	FALSE	FALSE	FALSE	TRUE	Not detected
Bahcc1	Proteomics	miR-142a-3p	Male	Predicted	FALSE	FALSE	FALSE	TRUE	Not detected
Baz1a	Proteomics	miR-142a-3p	Male	Predicted	FALSE	TRUE	FALSE	FALSE	Not detected
Bclaf1	Proteomics	miR-142a-3p	Male	Predicted	FALSE	FALSE	FALSE	TRUE	Not detected
Bmpr1a	Proteomics	miR-142a-3p	Male	Predicted	FALSE	FALSE	FALSE	TRUE	Not detected
Bmpr2	Proteomics	miR-142a-3p	Male	Predicted	FALSE	FALSE	FALSE	TRUE	Not detected
Bod1	Proteomics	miR-142a-3p	Male	Predicted	FALSE	FALSE	FALSE	TRUE	Not detected
Brinp1	Proteomics	miR-142a-3p	Male	Predicted	FALSE	FALSE	FALSE	TRUE	Not detected
Brwd3	Proteomics	miR-142a-3p	Male	Predicted	FALSE	FALSE	FALSE	TRUE	Not detected
Btbd7	Proteomics	miR-142a-3p	Male	Predicted	FALSE	FALSE	FALSE	TRUE	Not detected
C78339	Proteomics	miR-142a-3p	Male	Predicted	FALSE	FALSE	FALSE	TRUE	Not detected
CTNND1	Proteomics	miR-142a-3p	Male	Predicted	FALSE	FALSE	FALSE	TRUE	Not detected
Ccdc120	Proteomics	miR-142a-3p	Male	Predicted	FALSE	FALSE	FALSE	TRUE	Not detected
Ccnd1	Proteomics	miR-142a-3p	Male	Predicted	FALSE	FALSE	FALSE	TRUE	Not detected
Ccnj	Proteomics	miR-142a-3p	Male	Predicted	FALSE	FALSE	FALSE	TRUE	Not detected
Ccnt2	Proteomics	miR-142a-3p	Male	Predicted	FALSE	FALSE	FALSE	TRUE	Not detected
Ccnyl1	Proteomics	miR-142a-3p	Male	Predicted	FALSE	FALSE	FALSE	TRUE	Not detected
Ccser1	Proteomics	miR-142a-3p	Male	Predicted	FALSE	FALSE	FALSE	TRUE	Not detected
Cdc14a	Proteomics	miR-142a-3p	Male	Predicted	FALSE	FALSE	FALSE	TRUE	Not detected
Cdc27	Proteomics	miR-142a-3p	Male	Predicted	FALSE	FALSE	FALSE	TRUE	Not detected
Cdk19	Proteomics	miR-142a-3p	Male	Predicted	FALSE	FALSE	FALSE	TRUE	Not detected
Cdkn1b	Proteomics	miR-142a-3p	Male	Predicted	FALSE	FALSE	FALSE	TRUE	Not detected
Cds1	Proteomics	miR-142a-3p	Male	Predicted	FALSE	FALSE	FALSE	TRUE	Not detected
Celf2	Proteomics	miR-142a-3p	Male	Predicted	FALSE	FALSE	FALSE	TRUE	Not detected
Cenpj	Proteomics	miR-142a-3p	Male	Predicted	FALSE	FALSE	FALSE	TRUE	Not detected
Cep120	Proteomics	miR-142a-3p	Male	Predicted	FALSE	FALSE	FALSE	TRUE	Not detected
Cfl2	Proteomics	miR-142a-3p	Male	Predicted	FALSE	FALSE	FALSE	TRUE	Not detected
Ciita	Proteomics	miR-142a-3p	Male	Predicted	FALSE	FALSE	FALSE	TRUE	Not detected
Cisd2	Proteomics	miR-142a-3p	Male	Predicted	FALSE	FALSE	FALSE	TRUE	Not detected
Clcn5	Proteomics	miR-142a-3p	Male	Predicted	FALSE	TRUE	FALSE	FALSE	Not detected
Cldn12	Proteomics	miR-142a-3p	Male	Predicted	FALSE	FALSE	FALSE	TRUE	Not detected
Clock	Proteomics	miR-142a-3p	Male	Predicted	FALSE	FALSE	FALSE	TRUE	Not detected
Clta	Proteomics	miR-142a-3p	Male	Predicted	FALSE	TRUE	FALSE	FALSE	Not detected
Cltc	Proteomics	miR-142a-3p	Male	Predicted	FALSE	FALSE	FALSE	TRUE	Not detected
Cmtm4	Proteomics	miR-142a-3p	Male	Predicted	FALSE	FALSE	FALSE	TRUE	Not detected
Cnn3	Proteomics	miR-142a-3p	Male	Predicted	FALSE	FALSE	FALSE	TRUE	Not detected
Cog4	Proteomics	miR-142a-3p	Male	Predicted	FALSE	FALSE	FALSE	TRUE	Not detected
Col24a1	Proteomics	miR-142a-3p	Male	Predicted	FALSE	FALSE	FALSE	TRUE	Not detected
Col4a3bp	Proteomics	miR-142a-3p	Male	Predicted	FALSE	FALSE	FALSE	TRUE	Not detected
Copg1	Proteomics	miR-142a-3p	Male	Predicted	FALSE	FALSE	FALSE	TRUE	Not detected
Cpeb2	Proteomics	miR-142a-3p	Male	Predicted	FALSE	FALSE	FALSE	TRUE	Not detected
Cpeb4	Proteomics	miR-142a-3p	Male	Predicted	FALSE	FALSE	FALSE	TRUE	Not detected
Creb1	Proteomics	miR-142a-3p	Male	Predicted	FALSE	FALSE	FALSE	TRUE	Not detected
Crk	Proteomics	miR-142a-3p	Male	Predicted	FALSE	FALSE	FALSE	TRUE	Not detected
Crtam	Proteomics	miR-142a-3p	Male	Predicted	FALSE	FALSE	FALSE	TRUE	Not detected
Crtap	Proteomics	miR-142a-3p	Male	Predicted	FALSE	FALSE	FALSE	TRUE	Not detected
Csnk1g3	Proteomics	miR-142a-3p	Male	Predicted	FALSE	FALSE	FALSE	TRUE	Not detected
Ctla4	Proteomics	miR-142a-3p	Male	Predicted	FALSE	FALSE	FALSE	TRUE	Not detected
Ctnnal1	Proteomics	miR-142a-3p	Male	Predicted	FALSE	FALSE	FALSE	TRUE	Not detected
Cxadr	Proteomics	miR-142a-3p	Male	Predicted	FALSE	FALSE	FALSE	TRUE	Not detected
Dag1	Proteomics	miR-142a-3p	Male	Predicted	FALSE	FALSE	FALSE	TRUE	Not detected
Dcaf12	Proteomics	miR-142a-3p	Male	Predicted	FALSE	FALSE	FALSE	TRUE	Not detected
Dcbld2	Proteomics	miR-142a-3p	Male	Predicted	FALSE	FALSE	FALSE	TRUE	Not detected
Dclk1	Proteomics	miR-142a-3p	Male	Predicted	FALSE	FALSE	FALSE	TRUE	Not detected
Dcun1d4	Proteomics	miR-142a-3p	Male	Predicted	FALSE	FALSE	FALSE	TRUE	Not detected
Ddr1	Proteomics	miR-142a-3p	Male	Predicted	FALSE	FALSE	FALSE	TRUE	Not detected
Desi2	Proteomics	miR-142a-3p	Male	Predicted	FALSE	FALSE	FALSE	TRUE	Not detected
Dirc2	Proteomics	miR-142a-3p	Male	Predicted	FALSE	FALSE	FALSE	TRUE	Not detected
Dram1	Proteomics	miR-142a-3p	Male	Predicted	FALSE	FALSE	FALSE	TRUE	Not detected
Dstyk	Proteomics	miR-142a-3p	Male	Predicted	FALSE	FALSE	FALSE	TRUE	Not detected
Dusp16	Proteomics	miR-142a-3p	Male	Predicted	FALSE	FALSE	FALSE	TRUE	Not detected
Dvl1	Proteomics	miR-142a-3p	Male	Predicted	FALSE	FALSE	FALSE	TRUE	Not detected
Dynlt1a	Proteomics	miR-142a-3p	Male	Predicted	FALSE	FALSE	FALSE	TRUE	Not detected
Dynlt1c	Proteomics	miR-142a-3p	Male	Predicted	FALSE	FALSE	FALSE	TRUE	Not detected
Dyrk2	Proteomics	miR-142a-3p	Male	Predicted	FALSE	FALSE	FALSE	TRUE	Not detected
E2f7	Proteomics	miR-142a-3p	Male	Predicted	FALSE	FALSE	FALSE	TRUE	Not detected
Ect2	Proteomics	miR-142a-3p	Male	Predicted	FALSE	FALSE	FALSE	TRUE	Not detected
Edem3	Proteomics	miR-142a-3p	Male	Predicted	FALSE	FALSE	FALSE	TRUE	Not detected
Egr2	Proteomics	miR-142a-3p	Male	Predicted	FALSE	FALSE	FALSE	TRUE	Not detected
Ehf	Proteomics	miR-142a-3p	Male	Predicted	FALSE	FALSE	FALSE	TRUE	Not detected
Eif4a1	Proteomics	miR-142a-3p	Male	Predicted	FALSE	FALSE	FALSE	TRUE	Not detected
Elf2	Proteomics	miR-142a-3p	Male	Predicted	FALSE	FALSE	FALSE	TRUE	Not detected
Elmsan1	Proteomics	miR-142a-3p	Male	Predicted	FALSE	FALSE	FALSE	TRUE	Not detected
Erg	Proteomics	miR-142a-3p	Male	Predicted	FALSE	FALSE	FALSE	TRUE	Not detected
Esrra	Proteomics	miR-142a-3p	Male	Predicted	FALSE	FALSE	FALSE	TRUE	Not detected
Etv1	Proteomics	miR-142a-3p	Male	Predicted	FALSE	TRUE	FALSE	FALSE	Not detected
Etv6	Proteomics	miR-142a-3p	Male	Predicted	FALSE	FALSE	FALSE	TRUE	Not detected
Evi5	Proteomics	miR-142a-3p	Male	Predicted	FALSE	FALSE	FALSE	TRUE	Not detected
Eya1	Proteomics	miR-142a-3p	Male	Predicted	FALSE	FALSE	FALSE	TRUE	Not detected
FMN1	Proteomics	miR-142a-3p	Male	Predicted	FALSE	FALSE	FALSE	TRUE	Not detected
Fam114a1	Proteomics	miR-142a-3p	Male	Predicted	FALSE	FALSE	FALSE	TRUE	Not detected
Fam114a2	Proteomics	miR-142a-3p	Male	Predicted	FALSE	FALSE	FALSE	TRUE	Not detected
Fam179b	Proteomics	miR-142a-3p	Male	Predicted	FALSE	FALSE	FALSE	TRUE	Not detected
Fam208b	Proteomics	miR-142a-3p	Male	Predicted	FALSE	FALSE	FALSE	TRUE	Not detected
Fam20b	Proteomics	miR-142a-3p	Male	Predicted	FALSE	FALSE	FALSE	TRUE	Not detected
Fam46a	Proteomics	miR-142a-3p	Male	Predicted	FALSE	FALSE	FALSE	TRUE	Not detected
Fam63b	Proteomics	miR-142a-3p	Male	Predicted	FALSE	FALSE	FALSE	TRUE	Not detected
Fam83d	Proteomics	miR-142a-3p	Male	Predicted	FALSE	FALSE	FALSE	TRUE	Not detected
Fbxo11	Proteomics	miR-142a-3p	Male	Predicted	FALSE	FALSE	FALSE	TRUE	Not detected
Fbxo3	Proteomics	miR-142a-3p	Male	Predicted	FALSE	FALSE	FALSE	TRUE	Not detected
Fbxo45	Proteomics	miR-142a-3p	Male	Predicted	FALSE	FALSE	FALSE	TRUE	Not detected
Fcho2	Proteomics	miR-142a-3p	Male	Predicted	FALSE	FALSE	FALSE	TRUE	Not detected
Fitm2	Proteomics	miR-142a-3p	Male	Predicted	FALSE	FALSE	FALSE	TRUE	Not detected
Fiz1	Proteomics	miR-142a-3p	Male	Predicted	FALSE	FALSE	FALSE	TRUE	Not detected
Fkbp1a	Proteomics	miR-142a-3p	Male	Predicted	FALSE	FALSE	FALSE	TRUE	Not detected
Fktn	Proteomics	miR-142a-3p	Male	Predicted	FALSE	FALSE	FALSE	TRUE	Not detected
Fmr1	Proteomics	miR-142a-3p	Male	Predicted	FALSE	FALSE	FALSE	TRUE	Not detected
Fnbp1l	Proteomics	miR-142a-3p	Male	Predicted	FALSE	FALSE	FALSE	TRUE	Not detected
Fndc3a	Proteomics	miR-142a-3p	Male	Predicted	FALSE	FALSE	FALSE	TRUE	Not detected
Fndc3b	Proteomics	miR-142a-3p	Male	Predicted	FALSE	FALSE	FALSE	TRUE	Not detected
Fntb	Proteomics	miR-142a-3p	Male	Predicted	FALSE	FALSE	FALSE	TRUE	Not detected
Fosl1	Proteomics	miR-142a-3p	Male	Predicted	FALSE	FALSE	FALSE	TRUE	Not detected
Foxm1	Proteomics	miR-142a-3p	Male	Predicted	FALSE	FALSE	FALSE	TRUE	Not detected
Foxo1	Proteomics	miR-142a-3p	Male	Predicted	FALSE	FALSE	FALSE	TRUE	Not detected
Foxo4	Proteomics	miR-142a-3p	Male	Predicted	FALSE	FALSE	FALSE	TRUE	Not detected
Frs2	Proteomics	miR-142a-3p	Male	Predicted	FALSE	FALSE	FALSE	TRUE	Not detected
Fubp3	Proteomics	miR-142a-3p	Male	Predicted	FALSE	FALSE	FALSE	TRUE	Not detected
Fut9	Proteomics	miR-142a-3p	Male	Predicted	FALSE	FALSE	FALSE	TRUE	Not detected
Fyb	Proteomics	miR-142a-3p	Male	Predicted	FALSE	TRUE	FALSE	FALSE	Not detected
Fyco1	Proteomics	miR-142a-3p	Male	Predicted	FALSE	FALSE	FALSE	TRUE	Not detected
Gabpa	Proteomics	miR-142a-3p	Male	Predicted	FALSE	FALSE	FALSE	TRUE	Not detected
Galnt2	Proteomics	miR-142a-3p	Male	Predicted	FALSE	FALSE	FALSE	TRUE	Not detected
Galnt6	Proteomics	miR-142a-3p	Male	Predicted	FALSE	FALSE	FALSE	TRUE	Not detected
Gas2l3	Proteomics	miR-142a-3p	Male	Predicted	FALSE	FALSE	FALSE	TRUE	Not detected
Gcnt1	Proteomics	miR-142a-3p	Male	Predicted	FALSE	FALSE	FALSE	TRUE	Not detected
Gdf6	Proteomics	miR-142a-3p	Male	Predicted	FALSE	FALSE	FALSE	TRUE	Not detected
Gfi1	Proteomics	miR-142a-3p	Male	Predicted	FALSE	FALSE	FALSE	TRUE	Not detected
Gins2	Proteomics	miR-142a-3p	Male	Predicted	FALSE	FALSE	FALSE	TRUE	Not detected
Gm20388	Proteomics	miR-142a-3p	Male	Predicted	FALSE	FALSE	TRUE	FALSE	Not detected
Gm9979	Proteomics	miR-142a-3p	Male	Predicted	FALSE	FALSE	TRUE	FALSE	Not detected
Gna11	Proteomics	miR-142a-3p	Male	Predicted	FALSE	FALSE	FALSE	TRUE	Not detected
Gnaq	Proteomics	miR-142a-3p	Male	Predicted	FALSE	FALSE	FALSE	TRUE	Not detected
Gnb2	Proteomics	miR-142a-3p	Male	Predicted	FALSE	FALSE	FALSE	TRUE	Not detected
Gng12	Proteomics	miR-142a-3p	Male	Predicted	FALSE	FALSE	FALSE	TRUE	Not detected
Golga1	Proteomics	miR-142a-3p	Male	Predicted	FALSE	FALSE	FALSE	TRUE	Not detected
Gpam	Proteomics	miR-142a-3p	Male	Predicted	FALSE	FALSE	FALSE	TRUE	Not detected
Gpr85	Proteomics	miR-142a-3p	Male	Predicted	FALSE	FALSE	FALSE	TRUE	Not detected
Gpr88	Proteomics	miR-142a-3p	Male	Predicted	FALSE	FALSE	FALSE	TRUE	Not detected
Gtf2a1	Proteomics	miR-142a-3p	Male	Predicted	FALSE	FALSE	FALSE	TRUE	Not detected
H3f3b	Proteomics	miR-142a-3p	Male	Predicted	FALSE	FALSE	FALSE	TRUE	Not detected
Hectd1	Proteomics	miR-142a-3p	Male	Predicted	FALSE	FALSE	FALSE	TRUE	Not detected
Hectd2	Proteomics	miR-142a-3p	Male	Predicted	FALSE	FALSE	FALSE	TRUE	Not detected
Herpud1	Proteomics	miR-142a-3p	Male	Predicted	FALSE	FALSE	FALSE	TRUE	Not detected
Hgs	Proteomics	miR-142a-3p	Male	Predicted	FALSE	FALSE	FALSE	TRUE	Not detected
Hic2	Proteomics	miR-142a-3p	Male	Predicted	FALSE	FALSE	FALSE	TRUE	Not detected
Hif1a	Proteomics	miR-142a-3p	Male	Predicted	FALSE	TRUE	FALSE	FALSE	Not detected
Hmg20b	Proteomics	miR-142a-3p	Male	Predicted	FALSE	FALSE	FALSE	TRUE	Not detected
Hmga2	Proteomics	miR-142a-3p	Male	Predicted	FALSE	FALSE	FALSE	TRUE	Not detected
Hmgb1	Proteomics	miR-142a-3p	Male	Predicted	FALSE	FALSE	FALSE	TRUE	Not detected
Hnrnpk	Proteomics	miR-142a-3p	Male	Predicted	FALSE	FALSE	FALSE	TRUE	Not detected
Hoxa6	Proteomics	miR-142a-3p	Male	Predicted	FALSE	FALSE	FALSE	TRUE	Not detected
Hs3st5	Proteomics	miR-142a-3p	Male	Predicted	FALSE	FALSE	FALSE	TRUE	Not detected
Hsbp1	Proteomics	miR-142a-3p	Male	Predicted	FALSE	FALSE	FALSE	TRUE	Not detected
Ier3	Proteomics	miR-142a-3p	Male	Predicted	FALSE	FALSE	FALSE	TRUE	Not detected
Ifngr2	Proteomics	miR-142a-3p	Male	Predicted	FALSE	FALSE	FALSE	TRUE	Not detected
Igdcc4	Proteomics	miR-142a-3p	Male	Predicted	FALSE	FALSE	FALSE	TRUE	Not detected
Igf2bp3	Proteomics	miR-142a-3p	Male	Predicted	FALSE	TRUE	FALSE	FALSE	Not detected
Il11	Proteomics	miR-142a-3p	Male	Predicted	FALSE	FALSE	FALSE	TRUE	Not detected
Il6st	Proteomics	miR-142a-3p	Male	Predicted	FALSE	FALSE	FALSE	TRUE	Not detected
Inpp5a	Proteomics	miR-142a-3p	Male	Predicted	FALSE	FALSE	FALSE	TRUE	Not detected
Ipmk	Proteomics	miR-142a-3p	Male	Predicted	FALSE	FALSE	FALSE	TRUE	Not detected
Ipo7	Proteomics	miR-142a-3p	Male	Predicted	FALSE	FALSE	FALSE	TRUE	Not detected
Ipo9	Proteomics	miR-142a-3p	Male	Predicted	FALSE	FALSE	FALSE	TRUE	Not detected
Irak1	Proteomics	miR-142a-3p	Male	Predicted	FALSE	FALSE	FALSE	TRUE	Not detected
Itga4	Proteomics	miR-142a-3p	Male	Predicted	FALSE	FALSE	FALSE	TRUE	Not detected
Itga5	Proteomics	miR-142a-3p	Male	Predicted	FALSE	FALSE	FALSE	TRUE	Not detected
Itga8	Proteomics	miR-142a-3p	Male	Predicted	FALSE	FALSE	FALSE	TRUE	Not detected
Itgav	Proteomics	miR-142a-3p	Male	Predicted	FALSE	FALSE	FALSE	TRUE	Not detected
Itgb8	Proteomics	miR-142a-3p	Male	Predicted	FALSE	FALSE	FALSE	TRUE	Not detected
Itpkb	Proteomics	miR-142a-3p	Male	Predicted	FALSE	FALSE	FALSE	TRUE	Not detected
Itpr3	Proteomics	miR-142a-3p	Male	Predicted	FALSE	TRUE	FALSE	FALSE	Not detected
Jade1	Proteomics	miR-142a-3p	Male	Predicted	FALSE	FALSE	FALSE	TRUE	Not detected
Jmjd1c	Proteomics	miR-142a-3p	Male	Predicted	FALSE	FALSE	FALSE	TRUE	Not detected
Josd1	Proteomics	miR-142a-3p	Male	Predicted	FALSE	FALSE	FALSE	TRUE	Not detected
Kat2b	Proteomics	miR-142a-3p	Male	Predicted	FALSE	FALSE	FALSE	TRUE	Not detected
Kbtbd2	Proteomics	miR-142a-3p	Male	Predicted	FALSE	FALSE	FALSE	TRUE	Not detected
Kcnn2	Proteomics	miR-142a-3p	Male	Predicted	FALSE	FALSE	FALSE	TRUE	Not detected
Kctd3	Proteomics	miR-142a-3p	Male	Predicted	FALSE	FALSE	FALSE	TRUE	Not detected
Kdelr1	Proteomics	miR-142a-3p	Male	Predicted	FALSE	TRUE	FALSE	FALSE	Not detected
Kdelr2	Proteomics	miR-142a-3p	Male	Predicted	FALSE	FALSE	FALSE	TRUE	Not detected
Kdm5c	Proteomics	miR-142a-3p	Male	Predicted	FALSE	FALSE	FALSE	TRUE	Not detected
Kdm6a	Proteomics	miR-142a-3p	Male	Predicted	FALSE	FALSE	FALSE	TRUE	Not detected
Khdrbs1	Proteomics	miR-142a-3p	Male	Predicted	FALSE	FALSE	FALSE	TRUE	Not detected
Khdrbs2	Proteomics	miR-142a-3p	Male	Predicted	FALSE	FALSE	FALSE	TRUE	Not detected
Kif5b	Proteomics	miR-142a-3p	Male	Predicted	FALSE	FALSE	FALSE	TRUE	Not detected
Kitl	Proteomics	miR-142a-3p	Male	Predicted	FALSE	FALSE	FALSE	TRUE	Not detected
Klf9	Proteomics	miR-142a-3p	Male	Predicted	FALSE	FALSE	FALSE	TRUE	Not detected
Klhl15	Proteomics	miR-142a-3p	Male	Predicted	FALSE	FALSE	FALSE	TRUE	Not detected
Kmt2a	Proteomics	miR-142a-3p	Male	Predicted	FALSE	FALSE	FALSE	TRUE	Not detected
Kpna4	Proteomics	miR-142a-3p	Male	Predicted	FALSE	FALSE	FALSE	TRUE	Not detected
Kras	Proteomics	miR-142a-3p	Male	Predicted	FALSE	FALSE	FALSE	TRUE	Not detected
Lamc2	Proteomics	miR-142a-3p	Male	Predicted	FALSE	FALSE	FALSE	TRUE	Not detected
Laptm4a	Proteomics	miR-142a-3p	Male	Predicted	FALSE	TRUE	FALSE	FALSE	Not detected
Lats1	Proteomics	miR-142a-3p	Male	Predicted	FALSE	FALSE	FALSE	TRUE	Not detected
Lcor	Proteomics	miR-142a-3p	Male	Predicted	FALSE	FALSE	FALSE	TRUE	Not detected
Lhfpl1	Proteomics	miR-142a-3p	Male	Predicted	FALSE	FALSE	FALSE	TRUE	Not detected
Limk2	Proteomics	miR-142a-3p	Male	Predicted	FALSE	FALSE	FALSE	TRUE	Not detected
Llgl2	Proteomics	miR-142a-3p	Male	Predicted	FALSE	FALSE	FALSE	TRUE	Not detected
Lmo3	Proteomics	miR-142a-3p	Male	Predicted	FALSE	FALSE	FALSE	TRUE	Not detected
Lpar1	Proteomics	miR-142a-3p	Male	Predicted	FALSE	FALSE	FALSE	TRUE	Not detected
Lpp	Proteomics	miR-142a-3p	Male	Predicted	FALSE	FALSE	FALSE	TRUE	Not detected
Lrch2	Proteomics	miR-142a-3p	Male	Predicted	FALSE	FALSE	FALSE	TRUE	Not detected
Lrig2	Proteomics	miR-142a-3p	Male	Predicted	FALSE	FALSE	FALSE	TRUE	Not detected
Lrrc1	Proteomics	miR-142a-3p	Male	Predicted	FALSE	FALSE	FALSE	TRUE	Not detected
Lrrc16a	Proteomics	miR-142a-3p	Male	Predicted	FALSE	FALSE	FALSE	TRUE	Not detected
Magi1	Proteomics	miR-142a-3p	Male	Predicted	FALSE	FALSE	FALSE	TRUE	Not detected
Maml1	Proteomics	miR-142a-3p	Male	Predicted	FALSE	FALSE	FALSE	TRUE	Not detected
Map3k11	Proteomics	miR-142a-3p	Male	Predicted	FALSE	FALSE	FALSE	TRUE	Not detected
Mapre2	Proteomics	miR-142a-3p	Male	Predicted	FALSE	FALSE	FALSE	TRUE	Not detected
Marcks	Proteomics	miR-142a-3p	Male	Predicted	FALSE	FALSE	FALSE	TRUE	Not detected
Mbd6	Proteomics	miR-142a-3p	Male	Predicted	FALSE	FALSE	FALSE	TRUE	Not detected
Mbtd1	Proteomics	miR-142a-3p	Male	Predicted	FALSE	FALSE	FALSE	TRUE	Not detected
Med13	Proteomics	miR-142a-3p	Male	Predicted	FALSE	FALSE	FALSE	TRUE	Not detected
Med13l	Proteomics	miR-142a-3p	Male	Predicted	FALSE	FALSE	FALSE	TRUE	Not detected
Meis1	Proteomics	miR-142a-3p	Male	Predicted	FALSE	FALSE	FALSE	TRUE	Not detected
Mex3c	Proteomics	miR-142a-3p	Male	Predicted	FALSE	FALSE	FALSE	TRUE	Not detected
Mfsd2a	Proteomics	miR-142a-3p	Male	Predicted	FALSE	FALSE	FALSE	TRUE	Not detected
Mgat4a	Proteomics	miR-142a-3p	Male	Predicted	FALSE	FALSE	FALSE	TRUE	Not detected
Mipol1	Proteomics	miR-142a-3p	Male	Predicted	FALSE	FALSE	FALSE	TRUE	Not detected
Mllt1	Proteomics	miR-142a-3p	Male	Predicted	FALSE	FALSE	FALSE	TRUE	Not detected
Mlxip	Proteomics	miR-142a-3p	Male	Predicted	FALSE	FALSE	FALSE	TRUE	Not detected
Mmd	Proteomics	miR-142a-3p	Male	Predicted	FALSE	FALSE	FALSE	TRUE	Not detected
Mmgt1	Proteomics	miR-142a-3p	Male	Predicted	FALSE	FALSE	FALSE	TRUE	Not detected
Mob4	Proteomics	miR-142a-3p	Male	Predicted	FALSE	FALSE	FALSE	TRUE	Not detected
Mocs1	Proteomics	miR-142a-3p	Male	Predicted	FALSE	FALSE	FALSE	TRUE	Not detected
Morf4l1	Proteomics	miR-142a-3p	Male	Predicted	FALSE	FALSE	FALSE	TRUE	Not detected
Morf4l2	Proteomics	miR-142a-3p	Male	Predicted	FALSE	FALSE	FALSE	TRUE	Not detected
Mrfap1	Proteomics	miR-142a-3p	Male	Predicted	FALSE	FALSE	FALSE	TRUE	Not detected
Mtfr1	Proteomics	miR-142a-3p	Male	Predicted	FALSE	FALSE	FALSE	TRUE	Not detected
Mtmr2	Proteomics	miR-142a-3p	Male	Predicted	FALSE	FALSE	FALSE	TRUE	Not detected
Myo1c	Proteomics	miR-142a-3p	Male	Predicted	FALSE	TRUE	FALSE	FALSE	Not detected
Nab1	Proteomics	miR-142a-3p	Male	Predicted	FALSE	FALSE	FALSE	TRUE	Not detected
Napg	Proteomics	miR-142a-3p	Male	Predicted	FALSE	FALSE	FALSE	TRUE	Not detected
Narg2	Proteomics	miR-142a-3p	Male	Predicted	FALSE	FALSE	FALSE	TRUE	Not detected
Nbr1	Proteomics	miR-142a-3p	Male	Predicted	FALSE	FALSE	FALSE	TRUE	Not detected
Nck2	Proteomics	miR-142a-3p	Male	Predicted	FALSE	FALSE	FALSE	TRUE	Not detected
Nedd1	Proteomics	miR-142a-3p	Male	Predicted	FALSE	FALSE	FALSE	TRUE	Not detected
Nfib	Proteomics	miR-142a-3p	Male	Predicted	FALSE	FALSE	FALSE	TRUE	Not detected
Nfic	Proteomics	miR-142a-3p	Male	Predicted	FALSE	TRUE	FALSE	FALSE	Not detected
Nfkbie	Proteomics	miR-142a-3p	Male	Predicted	FALSE	FALSE	FALSE	TRUE	Not detected
Nhlh2	Proteomics	miR-142a-3p	Male	Predicted	FALSE	FALSE	FALSE	TRUE	Not detected
Nkx2-3	Proteomics	miR-142a-3p	Male	Predicted	FALSE	FALSE	FALSE	TRUE	Not detected
Nlgn3	Proteomics	miR-142a-3p	Male	Predicted	FALSE	FALSE	FALSE	TRUE	Not detected
Nova1	Proteomics	miR-142a-3p	Male	Predicted	FALSE	FALSE	FALSE	TRUE	Not detected
Npr3	Proteomics	miR-142a-3p	Male	Predicted	FALSE	FALSE	FALSE	TRUE	Not detected
Nr3c2	Proteomics	miR-142a-3p	Male	Predicted	FALSE	FALSE	FALSE	TRUE	Not detected
Nr5a2	Proteomics	miR-142a-3p	Male	Predicted	FALSE	FALSE	FALSE	TRUE	Not detected
Nudt11	Proteomics	miR-142a-3p	Male	Predicted	FALSE	FALSE	FALSE	TRUE	Not detected
Nufip2	Proteomics	miR-142a-3p	Male	Predicted	FALSE	FALSE	FALSE	TRUE	Not detected
Otp	Proteomics	miR-142a-3p	Male	Predicted	FALSE	FALSE	FALSE	TRUE	Not detected
Otud4	Proteomics	miR-142a-3p	Male	Predicted	FALSE	FALSE	FALSE	TRUE	Not detected
Pafah1b2	Proteomics	miR-142a-3p	Male	Predicted	FALSE	FALSE	FALSE	TRUE	Not detected
Pak4	Proteomics	miR-142a-3p	Male	Predicted	FALSE	FALSE	FALSE	TRUE	Not detected
Pam	Proteomics	miR-142a-3p	Male	Predicted	FALSE	FALSE	FALSE	TRUE	Not detected
Pcdh17	Proteomics	miR-142a-3p	Male	Predicted	FALSE	FALSE	FALSE	TRUE	Not detected
Pcgf3	Proteomics	miR-142a-3p	Male	Predicted	FALSE	FALSE	FALSE	TRUE	Not detected
Pcnxl3	Proteomics	miR-142a-3p	Male	Predicted	FALSE	FALSE	FALSE	TRUE	Not detected
Pcyt1a	Proteomics	miR-142a-3p	Male	Predicted	FALSE	FALSE	FALSE	TRUE	Not detected
Pde4b	Proteomics	miR-142a-3p	Male	Predicted	FALSE	FALSE	FALSE	TRUE	Not detected
Pdzd2	Proteomics	miR-142a-3p	Male	Predicted	FALSE	FALSE	FALSE	TRUE	Not detected
Pfkm	Proteomics	miR-142a-3p	Male	Predicted	FALSE	FALSE	FALSE	TRUE	Not detected
Pgm2	Proteomics	miR-142a-3p	Male	Predicted	FALSE	FALSE	FALSE	TRUE	Not detected
Pgrmc2	Proteomics	miR-142a-3p	Male	Predicted	FALSE	FALSE	FALSE	TRUE	Not detected
Phf6	Proteomics	miR-142a-3p	Male	Predicted	FALSE	FALSE	FALSE	TRUE	Not detected
Phldb1	Proteomics	miR-142a-3p	Male	Predicted	FALSE	FALSE	FALSE	TRUE	Not detected
Phldb2	Proteomics	miR-142a-3p	Male	Predicted	FALSE	FALSE	FALSE	TRUE	Not detected
Pik3c2a	Proteomics	miR-142a-3p	Male	Predicted	FALSE	TRUE	FALSE	FALSE	Not detected
Pik3r3	Proteomics	miR-142a-3p	Male	Predicted	FALSE	FALSE	FALSE	TRUE	Not detected
Pitpnb	Proteomics	miR-142a-3p	Male	Predicted	FALSE	FALSE	FALSE	TRUE	Not detected
Pkn2	Proteomics	miR-142a-3p	Male	Predicted	FALSE	FALSE	FALSE	TRUE	Not detected
Pla2g4a	Proteomics	miR-142a-3p	Male	Predicted	FALSE	TRUE	FALSE	FALSE	Not detected
Pld2	Proteomics	miR-142a-3p	Male	Predicted	FALSE	FALSE	FALSE	TRUE	Not detected
Plek2	Proteomics	miR-142a-3p	Male	Predicted	FALSE	FALSE	FALSE	TRUE	Not detected
Plekhb2	Proteomics	miR-142a-3p	Male	Predicted	FALSE	FALSE	FALSE	TRUE	Not detected
Pmaip1	Proteomics	miR-142a-3p	Male	Predicted	FALSE	FALSE	FALSE	TRUE	Not detected
Pou2af1	Proteomics	miR-142a-3p	Male	Predicted	FALSE	FALSE	FALSE	TRUE	Not detected
Ppard	Proteomics	miR-142a-3p	Male	Predicted	FALSE	FALSE	FALSE	TRUE	Not detected
Ppargc1a	Proteomics	miR-142a-3p	Male	Predicted	FALSE	FALSE	FALSE	TRUE	Not detected
Ppfia1	Proteomics	miR-142a-3p	Male	Predicted	FALSE	FALSE	FALSE	TRUE	Not detected
Ppig	Proteomics	miR-142a-3p	Male	Predicted	FALSE	FALSE	FALSE	TRUE	Not detected
Ppp1r10	Proteomics	miR-142a-3p	Male	Predicted	FALSE	FALSE	FALSE	TRUE	Not detected
Ppp1r37	Proteomics	miR-142a-3p	Male	Predicted	FALSE	FALSE	FALSE	TRUE	Not detected
Ppp4r1	Proteomics	miR-142a-3p	Male	Predicted	FALSE	FALSE	FALSE	TRUE	Not detected
Prkd1	Proteomics	miR-142a-3p	Male	Predicted	FALSE	FALSE	FALSE	TRUE	Not detected
Prlr	Proteomics	miR-142a-3p	Male	Predicted	FALSE	FALSE	FALSE	TRUE	Not detected
Prox1	Proteomics	miR-142a-3p	Male	Predicted	FALSE	FALSE	FALSE	TRUE	Not detected
Prrc2b	Proteomics	miR-142a-3p	Male	Predicted	FALSE	FALSE	FALSE	TRUE	Not detected
Prrxl1	Proteomics	miR-142a-3p	Male	Predicted	FALSE	FALSE	FALSE	TRUE	Not detected
Ptbp3	Proteomics	miR-142a-3p	Male	Predicted	FALSE	TRUE	FALSE	FALSE	Not detected
Ptgdr	Proteomics	miR-142a-3p	Male	Predicted	FALSE	FALSE	FALSE	TRUE	Not detected
Qk	Proteomics	miR-142a-3p	Male	Predicted	FALSE	FALSE	FALSE	TRUE	Not detected
Qrich1	Proteomics	miR-142a-3p	Male	Predicted	FALSE	FALSE	FALSE	TRUE	Not detected
Rab12	Proteomics	miR-142a-3p	Male	Predicted	FALSE	FALSE	FALSE	TRUE	Not detected
Rab14	Proteomics	miR-142a-3p	Male	Predicted	FALSE	FALSE	FALSE	TRUE	Not detected
Rab2a	Proteomics	miR-142a-3p	Male	Predicted	FALSE	FALSE	FALSE	TRUE	Not detected
Rab30	Proteomics	miR-142a-3p	Male	Predicted	FALSE	FALSE	FALSE	TRUE	Not detected
Rab3a	Proteomics	miR-142a-3p	Male	Predicted	FALSE	FALSE	FALSE	TRUE	Not detected
Rab40c	Proteomics	miR-142a-3p	Male	Predicted	FALSE	FALSE	FALSE	TRUE	Not detected
Rabep1	Proteomics	miR-142a-3p	Male	Predicted	FALSE	FALSE	FALSE	TRUE	Not detected
Rabep2	Proteomics	miR-142a-3p	Male	Predicted	FALSE	TRUE	FALSE	FALSE	Not detected
Rac1	Proteomics	miR-142a-3p	Male	Predicted	FALSE	FALSE	FALSE	TRUE	Not detected
Rad23b	Proteomics	miR-142a-3p	Male	Predicted	FALSE	FALSE	FALSE	TRUE	Not detected
Ralgps2	Proteomics	miR-142a-3p	Male	Predicted	FALSE	FALSE	FALSE	TRUE	Not detected
Rarg	Proteomics	miR-142a-3p	Male	Predicted	FALSE	FALSE	FALSE	TRUE	Not detected
Rbm27	Proteomics	miR-142a-3p	Male	Predicted	FALSE	FALSE	FALSE	TRUE	Not detected
Rbm47	Proteomics	miR-142a-3p	Male	Predicted	FALSE	TRUE	FALSE	FALSE	Not detected
Rbms1	Proteomics	miR-142a-3p	Male	Predicted	FALSE	FALSE	FALSE	TRUE	Not detected
Rcor1	Proteomics	miR-142a-3p	Male	Predicted	FALSE	FALSE	FALSE	TRUE	Not detected
Rell1	Proteomics	miR-142a-3p	Male	Predicted	FALSE	FALSE	FALSE	TRUE	Not detected
Rfx3	Proteomics	miR-142a-3p	Male	Predicted	FALSE	FALSE	FALSE	TRUE	Not detected
Rgl2	Proteomics	miR-142a-3p	Male	Predicted	FALSE	FALSE	FALSE	TRUE	Not detected
Rhoq	Proteomics	miR-142a-3p	Male	Predicted	FALSE	FALSE	FALSE	TRUE	Not detected
Ric3	Proteomics	miR-142a-3p	Male	Predicted	FALSE	FALSE	FALSE	TRUE	Not detected
Ric8b	Proteomics	miR-142a-3p	Male	Predicted	FALSE	FALSE	FALSE	TRUE	Not detected
Rlf	Proteomics	miR-142a-3p	Male	Predicted	FALSE	FALSE	FALSE	TRUE	Not detected
Rlim	Proteomics	miR-142a-3p	Male	Predicted	FALSE	FALSE	FALSE	TRUE	Not detected
Rnf111	Proteomics	miR-142a-3p	Male	Predicted	FALSE	FALSE	FALSE	TRUE	Not detected
Rnf152	Proteomics	miR-142a-3p	Male	Predicted	FALSE	FALSE	FALSE	TRUE	Not detected
Rnf168	Proteomics	miR-142a-3p	Male	Predicted	FALSE	FALSE	FALSE	TRUE	Not detected
Rnf24	Proteomics	miR-142a-3p	Male	Predicted	FALSE	FALSE	FALSE	TRUE	Not detected
Rps6ka3	Proteomics	miR-142a-3p	Male	Predicted	FALSE	FALSE	FALSE	TRUE	Not detected
Rreb1	Proteomics	miR-142a-3p	Male	Predicted	FALSE	TRUE	FALSE	FALSE	Not detected
Rsf1	Proteomics	miR-142a-3p	Male	Predicted	FALSE	FALSE	FALSE	TRUE	Not detected
S1pr3	Proteomics	miR-142a-3p	Male	Predicted	FALSE	FALSE	FALSE	TRUE	Not detected
Samd12	Proteomics	miR-142a-3p	Male	Predicted	FALSE	FALSE	FALSE	TRUE	Not detected
Samd8	Proteomics	miR-142a-3p	Male	Predicted	FALSE	FALSE	FALSE	TRUE	Not detected
Setbp1	Proteomics	miR-142a-3p	Male	Predicted	FALSE	FALSE	FALSE	TRUE	Not detected
Sgk1	Proteomics	miR-142a-3p	Male	Predicted	FALSE	FALSE	FALSE	TRUE	Not detected
Sgk3	Proteomics	miR-142a-3p	Male	Predicted	FALSE	FALSE	FALSE	TRUE	Not detected
Sh2b1	Proteomics	miR-142a-3p	Male	Predicted	FALSE	FALSE	FALSE	TRUE	Not detected
Sh2b3	Proteomics	miR-142a-3p	Male	Predicted	FALSE	FALSE	FALSE	TRUE	Not detected
Sh3gl1	Proteomics	miR-142a-3p	Male	Predicted	FALSE	FALSE	FALSE	TRUE	Not detected
Siah1a	Proteomics	miR-142a-3p	Male	Predicted	FALSE	FALSE	FALSE	TRUE	Not detected
Siah1b	Proteomics	miR-142a-3p	Male	Predicted	FALSE	FALSE	FALSE	TRUE	Not detected
Sik1	Proteomics	miR-142a-3p	Male	Predicted	FALSE	FALSE	FALSE	TRUE	Not detected
Sik2	Proteomics	miR-142a-3p	Male	Predicted	FALSE	FALSE	FALSE	TRUE	Not detected
Six4	Proteomics	miR-142a-3p	Male	Predicted	FALSE	FALSE	FALSE	TRUE	Not detected
Six5	Proteomics	miR-142a-3p	Male	Predicted	FALSE	FALSE	FALSE	TRUE	Not detected
Skp1a	Proteomics	miR-142a-3p	Male	Predicted	FALSE	FALSE	FALSE	TRUE	Not detected
Sla	Proteomics	miR-142a-3p	Male	Predicted	FALSE	FALSE	FALSE	TRUE	Not detected
Slc11a2	Proteomics	miR-142a-3p	Male	Predicted	FALSE	FALSE	FALSE	TRUE	Not detected
Slc12a2	Proteomics	miR-142a-3p	Male	Predicted	FALSE	TRUE	FALSE	FALSE	Not detected
Slc12a9	Proteomics	miR-142a-3p	Male	Predicted	FALSE	FALSE	FALSE	TRUE	Not detected
Slc20a2	Proteomics	miR-142a-3p	Male	Predicted	FALSE	FALSE	FALSE	TRUE	Not detected
Slc24a4	Proteomics	miR-142a-3p	Male	Predicted	FALSE	FALSE	FALSE	TRUE	Not detected
Slc25a22	Proteomics	miR-142a-3p	Male	Predicted	FALSE	FALSE	FALSE	TRUE	Not detected
Slc25a25	Proteomics	miR-142a-3p	Male	Predicted	FALSE	FALSE	FALSE	TRUE	Not detected
Slc30a1	Proteomics	miR-142a-3p	Male	Predicted	FALSE	FALSE	FALSE	TRUE	Not detected
Slc30a7	Proteomics	miR-142a-3p	Male	Predicted	FALSE	FALSE	FALSE	TRUE	Not detected
Slc35f1	Proteomics	miR-142a-3p	Male	Predicted	FALSE	FALSE	FALSE	TRUE	Not detected
Slc36a1	Proteomics	miR-142a-3p	Male	Predicted	FALSE	FALSE	FALSE	TRUE	Not detected
Slc37a3	Proteomics	miR-142a-3p	Male	Predicted	FALSE	FALSE	FALSE	TRUE	Not detected
Slc38a4	Proteomics	miR-142a-3p	Male	Predicted	FALSE	FALSE	FALSE	TRUE	Not detected
Slc6a11	Proteomics	miR-142a-3p	Male	Predicted	FALSE	FALSE	FALSE	TRUE	Not detected
Slc7a11	Proteomics	miR-142a-3p	Male	Predicted	FALSE	FALSE	FALSE	TRUE	Not detected
Slco4c1	Proteomics	miR-142a-3p	Male	Predicted	FALSE	FALSE	FALSE	TRUE	Not detected
Smad4	Proteomics	miR-142a-3p	Male	Predicted	FALSE	FALSE	FALSE	TRUE	Not detected
Smg1	Proteomics	miR-142a-3p	Male	Predicted	FALSE	FALSE	FALSE	TRUE	Not detected
Smug1	Proteomics	miR-142a-3p	Male	Predicted	FALSE	FALSE	FALSE	TRUE	Not detected
Smurf1	Proteomics	miR-142a-3p	Male	Predicted	FALSE	FALSE	FALSE	TRUE	Not detected
Smurf2	Proteomics	miR-142a-3p	Male	Predicted	FALSE	FALSE	FALSE	TRUE	Not detected
Snx16	Proteomics	miR-142a-3p	Male	Predicted	FALSE	FALSE	FALSE	TRUE	Not detected
Snx2	Proteomics	miR-142a-3p	Male	Predicted	FALSE	TRUE	FALSE	FALSE	Not detected
Snx24	Proteomics	miR-142a-3p	Male	Predicted	FALSE	FALSE	FALSE	TRUE	Not detected
Snx4	Proteomics	miR-142a-3p	Male	Predicted	FALSE	FALSE	FALSE	TRUE	Not detected
Socs6	Proteomics	miR-142a-3p	Male	Predicted	FALSE	FALSE	FALSE	TRUE	Not detected
Sos1	Proteomics	miR-142a-3p	Male	Predicted	FALSE	FALSE	FALSE	TRUE	Not detected
Sox11	Proteomics	miR-142a-3p	Male	Predicted	FALSE	FALSE	FALSE	TRUE	Not detected
Sp3	Proteomics	miR-142a-3p	Male	Predicted	FALSE	FALSE	FALSE	TRUE	Not detected
Sp8	Proteomics	miR-142a-3p	Male	Predicted	FALSE	FALSE	FALSE	TRUE	Not detected
Spns1	Proteomics	miR-142a-3p	Male	Predicted	FALSE	FALSE	FALSE	TRUE	Not detected
Sppl3	Proteomics	miR-142a-3p	Male	Predicted	FALSE	FALSE	FALSE	TRUE	Not detected
Spred1	Proteomics	miR-142a-3p	Male	Predicted	FALSE	FALSE	FALSE	TRUE	Not detected
Spred2	Proteomics	miR-142a-3p	Male	Predicted	FALSE	FALSE	FALSE	TRUE	Not detected
St6gal2	Proteomics	miR-142a-3p	Male	Predicted	FALSE	FALSE	FALSE	TRUE	Not detected
Stam	Proteomics	miR-142a-3p	Male	Predicted	FALSE	FALSE	FALSE	TRUE	Not detected
Stam2	Proteomics	miR-142a-3p	Male	Predicted	FALSE	FALSE	FALSE	TRUE	Not detected
Stau1	Proteomics	miR-142a-3p	Male	Predicted	FALSE	FALSE	FALSE	TRUE	Not detected
Strn3	Proteomics	miR-142a-3p	Male	Predicted	FALSE	FALSE	FALSE	TRUE	Not detected
Stx12	Proteomics	miR-142a-3p	Male	Predicted	FALSE	FALSE	FALSE	TRUE	Not detected
Suco	Proteomics	miR-142a-3p	Male	Predicted	FALSE	FALSE	FALSE	TRUE	Not detected
Sypl	Proteomics	miR-142a-3p	Male	Predicted	FALSE	FALSE	FALSE	TRUE	Not detected
Tab2	Proteomics	miR-142a-3p	Male	Predicted	FALSE	FALSE	FALSE	TRUE	Not detected
Tacr3	Proteomics	miR-142a-3p	Male	Predicted	FALSE	FALSE	FALSE	TRUE	Not detected
Taok1	Proteomics	miR-142a-3p	Male	Predicted	FALSE	FALSE	FALSE	TRUE	Not detected
Tardbp	Proteomics	miR-142a-3p	Male	Predicted	FALSE	FALSE	FALSE	TRUE	Not detected
Tbc1d2b	Proteomics	miR-142a-3p	Male	Predicted	FALSE	FALSE	FALSE	TRUE	Not detected
Tbl1xr1	Proteomics	miR-142a-3p	Male	Predicted	FALSE	FALSE	FALSE	TRUE	Not detected
Tcf20	Proteomics	miR-142a-3p	Male	Predicted	FALSE	FALSE	FALSE	TRUE	Not detected
Tcf4	Proteomics	miR-142a-3p	Male	Predicted	FALSE	FALSE	FALSE	TRUE	Not detected
Tesk2	Proteomics	miR-142a-3p	Male	Predicted	FALSE	FALSE	FALSE	TRUE	Not detected
Tet2	Proteomics	miR-142a-3p	Male	Predicted	FALSE	FALSE	FALSE	TRUE	Not detected
Tet3	Proteomics	miR-142a-3p	Male	Predicted	FALSE	FALSE	FALSE	TRUE	Not detected
Tfg	Proteomics	miR-142a-3p	Male	Predicted	FALSE	FALSE	FALSE	TRUE	Not detected
Tgfbr1	Proteomics	miR-142a-3p	Male	Predicted	FALSE	TRUE	FALSE	FALSE	Not detected
Tgif2	Proteomics	miR-142a-3p	Male	Predicted	FALSE	FALSE	FALSE	TRUE	Not detected
Thbd	Proteomics	miR-142a-3p	Male	Predicted	FALSE	FALSE	FALSE	TRUE	Not detected
Tiparp	Proteomics	miR-142a-3p	Male	Predicted	FALSE	FALSE	FALSE	TRUE	Not detected
Tirap	Proteomics	miR-142a-3p	Male	Predicted	FALSE	FALSE	FALSE	TRUE	Not detected
Tlcd1	Proteomics	miR-142a-3p	Male	Predicted	FALSE	FALSE	FALSE	TRUE	Not detected
Tm9sf2	Proteomics	miR-142a-3p	Male	Predicted	FALSE	FALSE	FALSE	TRUE	Not detected
Tmem11	Proteomics	miR-142a-3p	Male	Predicted	FALSE	FALSE	FALSE	TRUE	Not detected
Tmem110	Proteomics	miR-142a-3p	Male	Predicted	FALSE	FALSE	FALSE	TRUE	Not detected
Tmem181a	Proteomics	miR-142a-3p	Male	Predicted	FALSE	FALSE	FALSE	TRUE	Not detected
Tmem200b	Proteomics	miR-142a-3p	Male	Predicted	FALSE	FALSE	FALSE	TRUE	Not detected
Tmem47	Proteomics	miR-142a-3p	Male	Predicted	FALSE	FALSE	FALSE	TRUE	Not detected
Tmem55b	Proteomics	miR-142a-3p	Male	Predicted	FALSE	FALSE	FALSE	TRUE	Not detected
Tmem59	Proteomics	miR-142a-3p	Male	Predicted	FALSE	FALSE	FALSE	TRUE	Not detected
Tmtc3	Proteomics	miR-142a-3p	Male	Predicted	FALSE	FALSE	FALSE	TRUE	Not detected
Tnfaip1	Proteomics	miR-142a-3p	Male	Predicted	FALSE	FALSE	FALSE	TRUE	Not detected
Tnfrsf13c	Proteomics	miR-142a-3p	Male	Predicted	FALSE	FALSE	FALSE	TRUE	Not detected
Tnfrsf1a	Proteomics	miR-142a-3p	Male	Predicted	FALSE	FALSE	FALSE	TRUE	Not detected
Tnks	Proteomics	miR-142a-3p	Male	Predicted	FALSE	FALSE	FALSE	TRUE	Not detected
Tom1l2	Proteomics	miR-142a-3p	Male	Predicted	FALSE	FALSE	FALSE	TRUE	Not detected
Tor1aip2	Proteomics	miR-142a-3p	Male	Predicted	FALSE	FALSE	FALSE	TRUE	Not detected
Traf3	Proteomics	miR-142a-3p	Male	Predicted	FALSE	FALSE	FALSE	TRUE	Not detected
Trib1	Proteomics	miR-142a-3p	Male	Predicted	FALSE	FALSE	FALSE	TRUE	Not detected
Trim23	Proteomics	miR-142a-3p	Male	Predicted	FALSE	FALSE	FALSE	TRUE	Not detected
Trp53inp1	Proteomics	miR-142a-3p	Male	Predicted	FALSE	FALSE	FALSE	TRUE	Not detected
Trp53inp2	Proteomics	miR-142a-3p	Male	Predicted	FALSE	FALSE	FALSE	TRUE	Not detected
Trpc5	Proteomics	miR-142a-3p	Male	Predicted	FALSE	FALSE	FALSE	TRUE	Not detected
Trps1	Proteomics	miR-142a-3p	Male	Predicted	FALSE	FALSE	FALSE	TRUE	Not detected
Tsc22d2	Proteomics	miR-142a-3p	Male	Predicted	FALSE	FALSE	FALSE	TRUE	Not detected
Tsen34	Proteomics	miR-142a-3p	Male	Predicted	FALSE	FALSE	FALSE	TRUE	Not detected
Ttpa	Proteomics	miR-142a-3p	Male	Predicted	FALSE	FALSE	FALSE	TRUE	Not detected
Twf1	Proteomics	miR-142a-3p	Male	Predicted	FALSE	FALSE	FALSE	TRUE	Not detected
Ube2w	Proteomics	miR-142a-3p	Male	Predicted	FALSE	FALSE	FALSE	TRUE	Not detected
Ubp1	Proteomics	miR-142a-3p	Male	Predicted	FALSE	FALSE	FALSE	TRUE	Not detected
Ubr1	Proteomics	miR-142a-3p	Male	Predicted	FALSE	FALSE	FALSE	TRUE	Not detected
Usp31	Proteomics	miR-142a-3p	Male	Predicted	FALSE	FALSE	FALSE	TRUE	Not detected
Usp37	Proteomics	miR-142a-3p	Male	Predicted	FALSE	FALSE	FALSE	TRUE	Not detected
Usp6nl	Proteomics	miR-142a-3p	Male	Predicted	FALSE	FALSE	FALSE	TRUE	Not detected
Utp23	Proteomics	miR-142a-3p	Male	Predicted	FALSE	FALSE	FALSE	TRUE	Not detected
Utrn	Proteomics	miR-142a-3p	Male	Predicted	FALSE	FALSE	FALSE	TRUE	Not detected
Vamp3	Proteomics	miR-142a-3p	Male	Predicted	FALSE	FALSE	FALSE	TRUE	Not detected
Vangl1	Proteomics	miR-142a-3p	Male	Predicted	FALSE	FALSE	FALSE	TRUE	Not detected
Vcan	Proteomics	miR-142a-3p	Male	Predicted	FALSE	FALSE	FALSE	TRUE	Not detected
Vezf1	Proteomics	miR-142a-3p	Male	Predicted	FALSE	FALSE	FALSE	TRUE	Not detected
Vps26a	Proteomics	miR-142a-3p	Male	Predicted	FALSE	TRUE	FALSE	FALSE	Not detected
Vwc2	Proteomics	miR-142a-3p	Male	Predicted	FALSE	FALSE	FALSE	TRUE	Not detected
Wasl	Proteomics	miR-142a-3p	Male	Predicted	FALSE	FALSE	FALSE	TRUE	Not detected
Whsc1	Proteomics	miR-142a-3p	Male	Predicted	FALSE	FALSE	FALSE	TRUE	Not detected
Whsc1l1	Proteomics	miR-142a-3p	Male	Predicted	FALSE	FALSE	FALSE	TRUE	Not detected
Wiz	Proteomics	miR-142a-3p	Male	Predicted	FALSE	FALSE	FALSE	TRUE	Not detected
Wnk3	Proteomics	miR-142a-3p	Male	Predicted	FALSE	FALSE	FALSE	TRUE	Not detected
Wnt9a	Proteomics	miR-142a-3p	Male	Predicted	FALSE	FALSE	FALSE	TRUE	Not detected
Xpo1	Proteomics	miR-142a-3p	Male	Predicted	FALSE	FALSE	FALSE	TRUE	Not detected
Yae1d1	Proteomics	miR-142a-3p	Male	Predicted	FALSE	FALSE	FALSE	TRUE	Not detected
Yes1	Proteomics	miR-142a-3p	Male	Predicted	FALSE	FALSE	FALSE	TRUE	Not detected
Ythdf3	Proteomics	miR-142a-3p	Male	Predicted	FALSE	FALSE	FALSE	TRUE	Not detected
Ywhae	Proteomics	miR-142a-3p	Male	Predicted	FALSE	TRUE	FALSE	FALSE	Not detected
Zbtb10	Proteomics	miR-142a-3p	Male	Predicted	FALSE	FALSE	FALSE	TRUE	Not detected
Zbtb20	Proteomics	miR-142a-3p	Male	Predicted	FALSE	FALSE	FALSE	TRUE	Not detected
Zbtb37	Proteomics	miR-142a-3p	Male	Predicted	FALSE	FALSE	FALSE	TRUE	Not detected
Zbtb41	Proteomics	miR-142a-3p	Male	Predicted	FALSE	FALSE	FALSE	TRUE	Not detected
Zcchc14	Proteomics	miR-142a-3p	Male	Predicted	FALSE	FALSE	FALSE	TRUE	Not detected
Zcchc24	Proteomics	miR-142a-3p	Male	Predicted	FALSE	FALSE	FALSE	TRUE	Not detected
Zcchc9	Proteomics	miR-142a-3p	Male	Predicted	FALSE	FALSE	FALSE	TRUE	Not detected
Zdhhc9	Proteomics	miR-142a-3p	Male	Predicted	FALSE	FALSE	FALSE	TRUE	Not detected
Zeb1	Proteomics	miR-142a-3p	Male	Predicted	FALSE	FALSE	FALSE	TRUE	Not detected
Zeb2	Proteomics	miR-142a-3p	Male	Predicted	FALSE	FALSE	FALSE	TRUE	Not detected
Zfp2	Proteomics	miR-142a-3p	Male	Predicted	FALSE	FALSE	FALSE	TRUE	Not detected
Zfp213	Proteomics	miR-142a-3p	Male	Predicted	FALSE	FALSE	FALSE	TRUE	Not detected
Zfp217	Proteomics	miR-142a-3p	Male	Predicted	FALSE	FALSE	FALSE	TRUE	Not detected
Zfp275	Proteomics	miR-142a-3p	Male	Predicted	FALSE	FALSE	FALSE	TRUE	Not detected
Zfp367	Proteomics	miR-142a-3p	Male	Predicted	FALSE	FALSE	FALSE	TRUE	Not detected
Zfp507	Proteomics	miR-142a-3p	Male	Predicted	FALSE	FALSE	FALSE	TRUE	Not detected
Zfp513	Proteomics	miR-142a-3p	Male	Predicted	FALSE	FALSE	FALSE	TRUE	Not detected
Zfp516	Proteomics	miR-142a-3p	Male	Predicted	FALSE	FALSE	FALSE	TRUE	Not detected
Zfp518a	Proteomics	miR-142a-3p	Male	Predicted	FALSE	FALSE	FALSE	TRUE	Not detected
Zfp644	Proteomics	miR-142a-3p	Male	Predicted	FALSE	FALSE	FALSE	TRUE	Not detected
Zfp654	Proteomics	miR-142a-3p	Male	Predicted	FALSE	FALSE	FALSE	TRUE	Not detected
Zfp687	Proteomics	miR-142a-3p	Male	Predicted	FALSE	FALSE	FALSE	TRUE	Not detected
Zfp748	Proteomics	miR-142a-3p	Male	Predicted	FALSE	FALSE	FALSE	TRUE	Not detected
Zfp9	Proteomics	miR-142a-3p	Male	Predicted	FALSE	FALSE	FALSE	TRUE	Not detected
Zfp91	Proteomics	miR-142a-3p	Male	Predicted	FALSE	FALSE	FALSE	TRUE	Not detected
Zfr	Proteomics	miR-142a-3p	Male	Predicted	FALSE	FALSE	FALSE	TRUE	Not detected
Zfyve16	Proteomics	miR-142a-3p	Male	Predicted	FALSE	FALSE	FALSE	TRUE	Not detected
Zfyve20	Proteomics	miR-142a-3p	Male	Predicted	FALSE	FALSE	FALSE	TRUE	Not detected
Adcy9	Proteomics	miR-142a-3p	Male	Validated	FALSE	FALSE	FALSE	TRUE	Not detected
Arntl	Proteomics	miR-142a-3p	Male	Validated	FALSE	FALSE	FALSE	TRUE	Not detected
Foxp3	Proteomics	miR-142a-3p	Male	Validated	FALSE	FALSE	FALSE	TRUE	Not detected
Hmgb1	Proteomics	miR-142a-3p	Male	Validated	FALSE	FALSE	FALSE	TRUE	Not detected
Il6st	Proteomics	miR-142a-3p	Male	Validated	FALSE	FALSE	FALSE	TRUE	Not detected
Irak1	Proteomics	miR-142a-3p	Male	Validated	FALSE	FALSE	FALSE	TRUE	Not detected
Atp7a	Proteomics	miR-142a-5p	Female	Predicted	TRUE	TRUE	FALSE	FALSE	Excluded (marker/Gm-Rik)
Cbln4	Proteomics	miR-142a-5p	Female	Predicted	TRUE	TRUE	FALSE	FALSE	Excluded (marker/Gm-Rik)
Rps6ka4	Proteomics	miR-142a-5p	Female	Predicted	TRUE	TRUE	FALSE	FALSE	Excluded (marker/Gm-Rik)
Sh3kbp1	Proteomics	miR-142a-5p	Female	Predicted	TRUE	TRUE	FALSE	FALSE	Excluded (marker/Gm-Rik)
Acap2	Proteomics	miR-142a-5p	Female	Predicted	TRUE	FALSE	FALSE	TRUE	Retained (bona fide)
Acsl6	Proteomics	miR-142a-5p	Female	Predicted	TRUE	FALSE	FALSE	TRUE	Retained (bona fide)
Actc1	Proteomics	miR-142a-5p	Female	Predicted	TRUE	FALSE	FALSE	TRUE	Retained (bona fide)
Arid1a	Proteomics	miR-142a-5p	Female	Predicted	TRUE	FALSE	FALSE	TRUE	Retained (bona fide)
Arid1b	Proteomics	miR-142a-5p	Female	Predicted	TRUE	FALSE	FALSE	TRUE	Retained (bona fide)
Cep97	Proteomics	miR-142a-5p	Female	Predicted	TRUE	FALSE	FALSE	TRUE	Retained (bona fide)
Chm	Proteomics	miR-142a-5p	Female	Predicted	TRUE	FALSE	FALSE	TRUE	Retained (bona fide)
Clcn3	Proteomics	miR-142a-5p	Female	Predicted	TRUE	FALSE	FALSE	TRUE	Retained (bona fide)
Cpeb3	Proteomics	miR-142a-5p	Female	Predicted	TRUE	FALSE	FALSE	TRUE	Retained (bona fide)
Ddx5	Proteomics	miR-142a-5p	Female	Predicted	TRUE	FALSE	FALSE	TRUE	Retained (bona fide)
Dnajc7	Proteomics	miR-142a-5p	Female	Predicted	TRUE	FALSE	FALSE	TRUE	Retained (bona fide)
Epn2	Proteomics	miR-142a-5p	Female	Predicted	TRUE	FALSE	FALSE	TRUE	Retained (bona fide)
Flrt2	Proteomics	miR-142a-5p	Female	Predicted	TRUE	FALSE	FALSE	TRUE	Retained (bona fide)
Hdlbp	Proteomics	miR-142a-5p	Female	Predicted	TRUE	FALSE	FALSE	TRUE	Retained (bona fide)
Itga9	Proteomics	miR-142a-5p	Female	Predicted	TRUE	FALSE	FALSE	TRUE	Retained (bona fide)
Macf1	Proteomics	miR-142a-5p	Female	Predicted	TRUE	FALSE	FALSE	TRUE	Retained (bona fide)
Metap1	Proteomics	miR-142a-5p	Female	Predicted	TRUE	FALSE	FALSE	TRUE	Retained (bona fide)
Nhlrc2	Proteomics	miR-142a-5p	Female	Predicted	TRUE	FALSE	FALSE	TRUE	Retained (bona fide)
Paip1	Proteomics	miR-142a-5p	Female	Predicted	TRUE	FALSE	FALSE	TRUE	Retained (bona fide)
Plxna2	Proteomics	miR-142a-5p	Female	Predicted	TRUE	FALSE	FALSE	TRUE	Retained (bona fide)
Ppip5k2	Proteomics	miR-142a-5p	Female	Predicted	TRUE	FALSE	FALSE	TRUE	Retained (bona fide)
Reps2	Proteomics	miR-142a-5p	Female	Predicted	TRUE	FALSE	FALSE	TRUE	Retained (bona fide)
Rgs17	Proteomics	miR-142a-5p	Female	Predicted	TRUE	FALSE	FALSE	TRUE	Retained (bona fide)
Slc4a4	Proteomics	miR-142a-5p	Female	Predicted	TRUE	FALSE	FALSE	TRUE	Retained (bona fide)
Stau1	Proteomics	miR-142a-5p	Female	Predicted	TRUE	FALSE	FALSE	TRUE	Retained (bona fide)
Stk38l	Proteomics	miR-142a-5p	Female	Predicted	TRUE	FALSE	FALSE	TRUE	Retained (bona fide)
Strn3	Proteomics	miR-142a-5p	Female	Predicted	TRUE	FALSE	FALSE	TRUE	Retained (bona fide)
Sun1	Proteomics	miR-142a-5p	Female	Predicted	TRUE	FALSE	FALSE	TRUE	Retained (bona fide)
Sytl5	Proteomics	miR-142a-5p	Female	Predicted	TRUE	FALSE	FALSE	TRUE	Retained (bona fide)
Tanc1	Proteomics	miR-142a-5p	Female	Predicted	TRUE	FALSE	FALSE	TRUE	Retained (bona fide)
Tiam1	Proteomics	miR-142a-5p	Female	Predicted	TRUE	FALSE	FALSE	TRUE	Retained (bona fide)
Tns1	Proteomics	miR-142a-5p	Female	Predicted	TRUE	FALSE	FALSE	TRUE	Retained (bona fide)
Trim3	Proteomics	miR-142a-5p	Female	Predicted	TRUE	FALSE	FALSE	TRUE	Retained (bona fide)
Wwp1	Proteomics	miR-142a-5p	Female	Predicted	TRUE	FALSE	FALSE	TRUE	Retained (bona fide)
Zdhhc20	Proteomics	miR-142a-5p	Female	Predicted	TRUE	FALSE	FALSE	TRUE	Retained (bona fide)
Zfr	Proteomics	miR-142a-5p	Female	Predicted	TRUE	FALSE	FALSE	TRUE	Retained (bona fide)
1190002N15Rik	Proteomics	miR-142a-5p	Female	Predicted	FALSE	FALSE	TRUE	FALSE	Not detected
1500011K16Rik	Proteomics	miR-142a-5p	Female	Predicted	FALSE	FALSE	TRUE	FALSE	Not detected
2310033P09Rik	Proteomics	miR-142a-5p	Female	Predicted	FALSE	FALSE	TRUE	FALSE	Not detected
4931406P16Rik	Proteomics	miR-142a-5p	Female	Predicted	FALSE	FALSE	TRUE	FALSE	Not detected
4932411E22Rik	Proteomics	miR-142a-5p	Female	Predicted	FALSE	FALSE	TRUE	FALSE	Not detected
4933406J08Rik	Proteomics	miR-142a-5p	Female	Predicted	FALSE	FALSE	TRUE	FALSE	Not detected
9430020K01Rik	Proteomics	miR-142a-5p	Female	Predicted	FALSE	FALSE	TRUE	FALSE	Not detected
AI467606	Proteomics	miR-142a-5p	Female	Predicted	FALSE	FALSE	FALSE	TRUE	Not detected
Aadat	Proteomics	miR-142a-5p	Female	Predicted	FALSE	FALSE	FALSE	TRUE	Not detected
Abca1	Proteomics	miR-142a-5p	Female	Predicted	FALSE	TRUE	FALSE	FALSE	Not detected
Abcc5	Proteomics	miR-142a-5p	Female	Predicted	FALSE	FALSE	FALSE	TRUE	Not detected
Abcg4	Proteomics	miR-142a-5p	Female	Predicted	FALSE	FALSE	FALSE	TRUE	Not detected
Abhd2	Proteomics	miR-142a-5p	Female	Predicted	FALSE	FALSE	FALSE	TRUE	Not detected
Acadsb	Proteomics	miR-142a-5p	Female	Predicted	FALSE	FALSE	FALSE	TRUE	Not detected
Acer2	Proteomics	miR-142a-5p	Female	Predicted	FALSE	FALSE	FALSE	TRUE	Not detected
Acin1	Proteomics	miR-142a-5p	Female	Predicted	FALSE	FALSE	FALSE	TRUE	Not detected
Ackr3	Proteomics	miR-142a-5p	Female	Predicted	FALSE	FALSE	FALSE	TRUE	Not detected
Acot12	Proteomics	miR-142a-5p	Female	Predicted	FALSE	FALSE	FALSE	TRUE	Not detected
Actn4	Proteomics	miR-142a-5p	Female	Predicted	FALSE	FALSE	FALSE	TRUE	Not detected
Adam12	Proteomics	miR-142a-5p	Female	Predicted	FALSE	FALSE	FALSE	TRUE	Not detected
Adamts1	Proteomics	miR-142a-5p	Female	Predicted	FALSE	FALSE	FALSE	TRUE	Not detected
Adamts5	Proteomics	miR-142a-5p	Female	Predicted	FALSE	FALSE	FALSE	TRUE	Not detected
Ahr	Proteomics	miR-142a-5p	Female	Predicted	FALSE	FALSE	FALSE	TRUE	Not detected
Alas1	Proteomics	miR-142a-5p	Female	Predicted	FALSE	FALSE	FALSE	TRUE	Not detected
Alcam	Proteomics	miR-142a-5p	Female	Predicted	FALSE	FALSE	FALSE	TRUE	Not detected
Alkbh5	Proteomics	miR-142a-5p	Female	Predicted	FALSE	FALSE	FALSE	TRUE	Not detected
Als2	Proteomics	miR-142a-5p	Female	Predicted	FALSE	FALSE	FALSE	TRUE	Not detected
Ankib1	Proteomics	miR-142a-5p	Female	Predicted	FALSE	FALSE	FALSE	TRUE	Not detected
Ankrd17	Proteomics	miR-142a-5p	Female	Predicted	FALSE	FALSE	FALSE	TRUE	Not detected
Ankrd28	Proteomics	miR-142a-5p	Female	Predicted	FALSE	FALSE	FALSE	TRUE	Not detected
Aph1a	Proteomics	miR-142a-5p	Female	Predicted	FALSE	FALSE	FALSE	TRUE	Not detected
Apln	Proteomics	miR-142a-5p	Female	Predicted	FALSE	FALSE	FALSE	TRUE	Not detected
Appl2	Proteomics	miR-142a-5p	Female	Predicted	FALSE	FALSE	FALSE	TRUE	Not detected
Arhgef40	Proteomics	miR-142a-5p	Female	Predicted	FALSE	FALSE	FALSE	TRUE	Not detected
Arhgef6	Proteomics	miR-142a-5p	Female	Predicted	FALSE	TRUE	FALSE	FALSE	Not detected
Armc8	Proteomics	miR-142a-5p	Female	Predicted	FALSE	FALSE	FALSE	TRUE	Not detected
Armcx4	Proteomics	miR-142a-5p	Female	Predicted	FALSE	FALSE	FALSE	TRUE	Not detected
Asphd1	Proteomics	miR-142a-5p	Female	Predicted	FALSE	FALSE	FALSE	TRUE	Not detected
Asxl2	Proteomics	miR-142a-5p	Female	Predicted	FALSE	FALSE	FALSE	TRUE	Not detected
Atf1	Proteomics	miR-142a-5p	Female	Predicted	FALSE	FALSE	FALSE	TRUE	Not detected
Atg16l1	Proteomics	miR-142a-5p	Female	Predicted	FALSE	FALSE	FALSE	TRUE	Not detected
Atp1b1	Proteomics	miR-142a-5p	Female	Predicted	FALSE	FALSE	FALSE	TRUE	Not detected
Atxn7l2	Proteomics	miR-142a-5p	Female	Predicted	FALSE	FALSE	FALSE	TRUE	Not detected
Avpr1a	Proteomics	miR-142a-5p	Female	Predicted	FALSE	FALSE	FALSE	TRUE	Not detected
BC030336	Proteomics	miR-142a-5p	Female	Predicted	FALSE	FALSE	FALSE	TRUE	Not detected
Bag4	Proteomics	miR-142a-5p	Female	Predicted	FALSE	FALSE	FALSE	TRUE	Not detected
Bai3	Proteomics	miR-142a-5p	Female	Predicted	FALSE	FALSE	FALSE	TRUE	Not detected
Bbs9	Proteomics	miR-142a-5p	Female	Predicted	FALSE	FALSE	FALSE	TRUE	Not detected
Bche	Proteomics	miR-142a-5p	Female	Predicted	FALSE	FALSE	FALSE	TRUE	Not detected
Bcor	Proteomics	miR-142a-5p	Female	Predicted	FALSE	FALSE	FALSE	TRUE	Not detected
Becn1	Proteomics	miR-142a-5p	Female	Predicted	FALSE	FALSE	FALSE	TRUE	Not detected
Bhlhe41	Proteomics	miR-142a-5p	Female	Predicted	FALSE	FALSE	FALSE	TRUE	Not detected
Bicc1	Proteomics	miR-142a-5p	Female	Predicted	FALSE	FALSE	FALSE	TRUE	Not detected
Blcap	Proteomics	miR-142a-5p	Female	Predicted	FALSE	FALSE	FALSE	TRUE	Not detected
Bmi1	Proteomics	miR-142a-5p	Female	Predicted	FALSE	FALSE	FALSE	TRUE	Not detected
Bmp2	Proteomics	miR-142a-5p	Female	Predicted	FALSE	FALSE	FALSE	TRUE	Not detected
Bnip2	Proteomics	miR-142a-5p	Female	Predicted	FALSE	FALSE	FALSE	TRUE	Not detected
Bod1l	Proteomics	miR-142a-5p	Female	Predicted	FALSE	FALSE	FALSE	TRUE	Not detected
Brd3	Proteomics	miR-142a-5p	Female	Predicted	FALSE	FALSE	FALSE	TRUE	Not detected
Brpf3	Proteomics	miR-142a-5p	Female	Predicted	FALSE	FALSE	FALSE	TRUE	Not detected
Brwd3	Proteomics	miR-142a-5p	Female	Predicted	FALSE	FALSE	FALSE	TRUE	Not detected
Btbd1	Proteomics	miR-142a-5p	Female	Predicted	FALSE	FALSE	FALSE	TRUE	Not detected
Btbd10	Proteomics	miR-142a-5p	Female	Predicted	FALSE	FALSE	FALSE	TRUE	Not detected
Btbd7	Proteomics	miR-142a-5p	Female	Predicted	FALSE	FALSE	FALSE	TRUE	Not detected
Btg1	Proteomics	miR-142a-5p	Female	Predicted	FALSE	FALSE	FALSE	TRUE	Not detected
Btg3	Proteomics	miR-142a-5p	Female	Predicted	FALSE	FALSE	FALSE	TRUE	Not detected
Bzw1	Proteomics	miR-142a-5p	Female	Predicted	FALSE	FALSE	FALSE	TRUE	Not detected
C2cd2	Proteomics	miR-142a-5p	Female	Predicted	FALSE	FALSE	FALSE	TRUE	Not detected
C77370	Proteomics	miR-142a-5p	Female	Predicted	FALSE	FALSE	FALSE	TRUE	Not detected
Cacna1e	Proteomics	miR-142a-5p	Female	Predicted	FALSE	FALSE	FALSE	TRUE	Not detected
Cacng7	Proteomics	miR-142a-5p	Female	Predicted	FALSE	FALSE	FALSE	TRUE	Not detected
Cadm2	Proteomics	miR-142a-5p	Female	Predicted	FALSE	FALSE	FALSE	TRUE	Not detected
Camk2a	Proteomics	miR-142a-5p	Female	Predicted	FALSE	FALSE	FALSE	TRUE	Not detected
Camta1	Proteomics	miR-142a-5p	Female	Predicted	FALSE	FALSE	FALSE	TRUE	Not detected
Capn10	Proteomics	miR-142a-5p	Female	Predicted	FALSE	FALSE	FALSE	TRUE	Not detected
Capn7	Proteomics	miR-142a-5p	Female	Predicted	FALSE	FALSE	FALSE	TRUE	Not detected
Caprin2	Proteomics	miR-142a-5p	Female	Predicted	FALSE	FALSE	FALSE	TRUE	Not detected
Car8	Proteomics	miR-142a-5p	Female	Predicted	FALSE	FALSE	FALSE	TRUE	Not detected
Cars2	Proteomics	miR-142a-5p	Female	Predicted	FALSE	FALSE	FALSE	TRUE	Not detected
Cask	Proteomics	miR-142a-5p	Female	Predicted	FALSE	FALSE	FALSE	TRUE	Not detected
Casp9	Proteomics	miR-142a-5p	Female	Predicted	FALSE	FALSE	FALSE	TRUE	Not detected
Cbx3	Proteomics	miR-142a-5p	Female	Predicted	FALSE	FALSE	FALSE	TRUE	Not detected
Ccdc171	Proteomics	miR-142a-5p	Female	Predicted	FALSE	FALSE	FALSE	TRUE	Not detected
Ccdc85a	Proteomics	miR-142a-5p	Female	Predicted	FALSE	FALSE	FALSE	TRUE	Not detected
Ccne2	Proteomics	miR-142a-5p	Female	Predicted	FALSE	FALSE	FALSE	TRUE	Not detected
Ccng2	Proteomics	miR-142a-5p	Female	Predicted	FALSE	FALSE	FALSE	TRUE	Not detected
Ccnt2	Proteomics	miR-142a-5p	Female	Predicted	FALSE	FALSE	FALSE	TRUE	Not detected
Ccr1	Proteomics	miR-142a-5p	Female	Predicted	FALSE	TRUE	FALSE	FALSE	Not detected
Cd69	Proteomics	miR-142a-5p	Female	Predicted	FALSE	FALSE	FALSE	TRUE	Not detected
Cdc37l1	Proteomics	miR-142a-5p	Female	Predicted	FALSE	FALSE	FALSE	TRUE	Not detected
Cdh24	Proteomics	miR-142a-5p	Female	Predicted	FALSE	FALSE	FALSE	TRUE	Not detected
Cdh9	Proteomics	miR-142a-5p	Female	Predicted	FALSE	FALSE	FALSE	TRUE	Not detected
Cdk17	Proteomics	miR-142a-5p	Female	Predicted	FALSE	FALSE	FALSE	TRUE	Not detected
Cdk5	Proteomics	miR-142a-5p	Female	Predicted	FALSE	FALSE	FALSE	TRUE	Not detected
Celsr1	Proteomics	miR-142a-5p	Female	Predicted	FALSE	FALSE	FALSE	TRUE	Not detected
Cers6	Proteomics	miR-142a-5p	Female	Predicted	FALSE	FALSE	FALSE	TRUE	Not detected
Chd9	Proteomics	miR-142a-5p	Female	Predicted	FALSE	FALSE	FALSE	TRUE	Not detected
Chmp7	Proteomics	miR-142a-5p	Female	Predicted	FALSE	FALSE	FALSE	TRUE	Not detected
Chsy3	Proteomics	miR-142a-5p	Female	Predicted	FALSE	FALSE	FALSE	TRUE	Not detected
Cic	Proteomics	miR-142a-5p	Female	Predicted	FALSE	FALSE	FALSE	TRUE	Not detected
Cir1	Proteomics	miR-142a-5p	Female	Predicted	FALSE	FALSE	FALSE	TRUE	Not detected
Cisd2	Proteomics	miR-142a-5p	Female	Predicted	FALSE	FALSE	FALSE	TRUE	Not detected
Cit	Proteomics	miR-142a-5p	Female	Predicted	FALSE	FALSE	FALSE	TRUE	Not detected
Clock	Proteomics	miR-142a-5p	Female	Predicted	FALSE	FALSE	FALSE	TRUE	Not detected
Cmip	Proteomics	miR-142a-5p	Female	Predicted	FALSE	FALSE	FALSE	TRUE	Not detected
Cnep1r1	Proteomics	miR-142a-5p	Female	Predicted	FALSE	FALSE	FALSE	TRUE	Not detected
Cnot11	Proteomics	miR-142a-5p	Female	Predicted	FALSE	FALSE	FALSE	TRUE	Not detected
Cnot6	Proteomics	miR-142a-5p	Female	Predicted	FALSE	FALSE	FALSE	TRUE	Not detected
Cntn1	Proteomics	miR-142a-5p	Female	Predicted	FALSE	FALSE	FALSE	TRUE	Not detected
Cntnap2	Proteomics	miR-142a-5p	Female	Predicted	FALSE	FALSE	FALSE	TRUE	Not detected
Cog3	Proteomics	miR-142a-5p	Female	Predicted	FALSE	FALSE	FALSE	TRUE	Not detected
Col4a3	Proteomics	miR-142a-5p	Female	Predicted	FALSE	FALSE	FALSE	TRUE	Not detected
Cpeb2	Proteomics	miR-142a-5p	Female	Predicted	FALSE	FALSE	FALSE	TRUE	Not detected
Cps1	Proteomics	miR-142a-5p	Female	Predicted	FALSE	FALSE	FALSE	TRUE	Not detected
Cpsf6	Proteomics	miR-142a-5p	Female	Predicted	FALSE	FALSE	FALSE	TRUE	Not detected
Crk	Proteomics	miR-142a-5p	Female	Predicted	FALSE	FALSE	FALSE	TRUE	Not detected
Csmd3	Proteomics	miR-142a-5p	Female	Predicted	FALSE	FALSE	FALSE	TRUE	Not detected
Csnk1g1	Proteomics	miR-142a-5p	Female	Predicted	FALSE	FALSE	FALSE	TRUE	Not detected
Csnk2a1	Proteomics	miR-142a-5p	Female	Predicted	FALSE	FALSE	FALSE	TRUE	Not detected
Ctnnb1	Proteomics	miR-142a-5p	Female	Predicted	FALSE	FALSE	FALSE	TRUE	Not detected
Cul2	Proteomics	miR-142a-5p	Female	Predicted	FALSE	FALSE	FALSE	TRUE	Not detected
Cul4a	Proteomics	miR-142a-5p	Female	Predicted	FALSE	FALSE	FALSE	TRUE	Not detected
Cwc25	Proteomics	miR-142a-5p	Female	Predicted	FALSE	FALSE	FALSE	TRUE	Not detected
Cycs	Proteomics	miR-142a-5p	Female	Predicted	FALSE	FALSE	FALSE	TRUE	Not detected
Cylc1	Proteomics	miR-142a-5p	Female	Predicted	FALSE	FALSE	FALSE	TRUE	Not detected
Cyp26b1	Proteomics	miR-142a-5p	Female	Predicted	FALSE	FALSE	FALSE	TRUE	Not detected
D15Ertd621e	Proteomics	miR-142a-5p	Female	Predicted	FALSE	FALSE	FALSE	TRUE	Not detected
D16Ertd472e	Proteomics	miR-142a-5p	Female	Predicted	FALSE	FALSE	FALSE	TRUE	Not detected
Dcaf5	Proteomics	miR-142a-5p	Female	Predicted	FALSE	FALSE	FALSE	TRUE	Not detected
Ddhd1	Proteomics	miR-142a-5p	Female	Predicted	FALSE	FALSE	FALSE	TRUE	Not detected
Ddx6	Proteomics	miR-142a-5p	Female	Predicted	FALSE	FALSE	FALSE	TRUE	Not detected
Degs1	Proteomics	miR-142a-5p	Female	Predicted	FALSE	FALSE	FALSE	TRUE	Not detected
Dhx40	Proteomics	miR-142a-5p	Female	Predicted	FALSE	FALSE	FALSE	TRUE	Not detected
Diap3	Proteomics	miR-142a-5p	Female	Predicted	FALSE	FALSE	FALSE	TRUE	Not detected
Dido1	Proteomics	miR-142a-5p	Female	Predicted	FALSE	FALSE	FALSE	TRUE	Not detected
Dio2	Proteomics	miR-142a-5p	Female	Predicted	FALSE	FALSE	FALSE	TRUE	Not detected
Dlg1	Proteomics	miR-142a-5p	Female	Predicted	FALSE	FALSE	FALSE	TRUE	Not detected
Dlgap1	Proteomics	miR-142a-5p	Female	Predicted	FALSE	FALSE	FALSE	TRUE	Not detected
Dlx3	Proteomics	miR-142a-5p	Female	Predicted	FALSE	FALSE	FALSE	TRUE	Not detected
Dnajc25	Proteomics	miR-142a-5p	Female	Predicted	FALSE	FALSE	FALSE	TRUE	Not detected
Dnal1	Proteomics	miR-142a-5p	Female	Predicted	FALSE	FALSE	FALSE	TRUE	Not detected
Dock4	Proteomics	miR-142a-5p	Female	Predicted	FALSE	FALSE	FALSE	TRUE	Not detected
Dram2	Proteomics	miR-142a-5p	Female	Predicted	FALSE	FALSE	FALSE	TRUE	Not detected
Dstyk	Proteomics	miR-142a-5p	Female	Predicted	FALSE	FALSE	FALSE	TRUE	Not detected
Dtl	Proteomics	miR-142a-5p	Female	Predicted	FALSE	FALSE	FALSE	TRUE	Not detected
Dusp2	Proteomics	miR-142a-5p	Female	Predicted	FALSE	FALSE	FALSE	TRUE	Not detected
Dynlt1a	Proteomics	miR-142a-5p	Female	Predicted	FALSE	FALSE	FALSE	TRUE	Not detected
Dynlt1b	Proteomics	miR-142a-5p	Female	Predicted	FALSE	FALSE	FALSE	TRUE	Not detected
Dynlt1c	Proteomics	miR-142a-5p	Female	Predicted	FALSE	FALSE	FALSE	TRUE	Not detected
Dynlt1f	Proteomics	miR-142a-5p	Female	Predicted	FALSE	FALSE	FALSE	TRUE	Not detected
E130311K13Rik	Proteomics	miR-142a-5p	Female	Predicted	FALSE	FALSE	TRUE	FALSE	Not detected
Ebf3	Proteomics	miR-142a-5p	Female	Predicted	FALSE	FALSE	FALSE	TRUE	Not detected
Efna5	Proteomics	miR-142a-5p	Female	Predicted	FALSE	FALSE	FALSE	TRUE	Not detected
Egln3	Proteomics	miR-142a-5p	Female	Predicted	FALSE	FALSE	FALSE	TRUE	Not detected
Egr3	Proteomics	miR-142a-5p	Female	Predicted	FALSE	FALSE	FALSE	TRUE	Not detected
Eif3j1	Proteomics	miR-142a-5p	Female	Predicted	FALSE	FALSE	FALSE	TRUE	Not detected
Eif4e3	Proteomics	miR-142a-5p	Female	Predicted	FALSE	FALSE	FALSE	TRUE	Not detected
Eif5b	Proteomics	miR-142a-5p	Female	Predicted	FALSE	FALSE	FALSE	TRUE	Not detected
Elavl2	Proteomics	miR-142a-5p	Female	Predicted	FALSE	FALSE	FALSE	TRUE	Not detected
Elavl4	Proteomics	miR-142a-5p	Female	Predicted	FALSE	FALSE	FALSE	TRUE	Not detected
Emc4	Proteomics	miR-142a-5p	Female	Predicted	FALSE	FALSE	FALSE	TRUE	Not detected
Enpp5	Proteomics	miR-142a-5p	Female	Predicted	FALSE	FALSE	FALSE	TRUE	Not detected
Ep300	Proteomics	miR-142a-5p	Female	Predicted	FALSE	FALSE	FALSE	TRUE	Not detected
Epas1	Proteomics	miR-142a-5p	Female	Predicted	FALSE	FALSE	FALSE	TRUE	Not detected
Etfdh	Proteomics	miR-142a-5p	Female	Predicted	FALSE	FALSE	FALSE	TRUE	Not detected
Etv1	Proteomics	miR-142a-5p	Female	Predicted	FALSE	TRUE	FALSE	FALSE	Not detected
Eya4	Proteomics	miR-142a-5p	Female	Predicted	FALSE	FALSE	FALSE	TRUE	Not detected
F2rl1	Proteomics	miR-142a-5p	Female	Predicted	FALSE	FALSE	FALSE	TRUE	Not detected
Fam107b	Proteomics	miR-142a-5p	Female	Predicted	FALSE	FALSE	FALSE	TRUE	Not detected
Fam129b	Proteomics	miR-142a-5p	Female	Predicted	FALSE	FALSE	FALSE	TRUE	Not detected
Fam131b	Proteomics	miR-142a-5p	Female	Predicted	FALSE	FALSE	FALSE	TRUE	Not detected
Fam134a	Proteomics	miR-142a-5p	Female	Predicted	FALSE	FALSE	FALSE	TRUE	Not detected
Fam134b	Proteomics	miR-142a-5p	Female	Predicted	FALSE	FALSE	FALSE	TRUE	Not detected
Fam155a	Proteomics	miR-142a-5p	Female	Predicted	FALSE	FALSE	FALSE	TRUE	Not detected
Fam168a	Proteomics	miR-142a-5p	Female	Predicted	FALSE	FALSE	FALSE	TRUE	Not detected
Fam171b	Proteomics	miR-142a-5p	Female	Predicted	FALSE	FALSE	FALSE	TRUE	Not detected
Fam189a1	Proteomics	miR-142a-5p	Female	Predicted	FALSE	FALSE	FALSE	TRUE	Not detected
Fam199x	Proteomics	miR-142a-5p	Female	Predicted	FALSE	FALSE	FALSE	TRUE	Not detected
Fam19a1	Proteomics	miR-142a-5p	Female	Predicted	FALSE	FALSE	FALSE	TRUE	Not detected
Fam217b	Proteomics	miR-142a-5p	Female	Predicted	FALSE	FALSE	FALSE	TRUE	Not detected
Fam219b	Proteomics	miR-142a-5p	Female	Predicted	FALSE	FALSE	FALSE	TRUE	Not detected
Fam45a	Proteomics	miR-142a-5p	Female	Predicted	FALSE	FALSE	FALSE	TRUE	Not detected
Fam73b	Proteomics	miR-142a-5p	Female	Predicted	FALSE	FALSE	FALSE	TRUE	Not detected
Fbxl3	Proteomics	miR-142a-5p	Female	Predicted	FALSE	FALSE	FALSE	TRUE	Not detected
Fbxo21	Proteomics	miR-142a-5p	Female	Predicted	FALSE	FALSE	FALSE	TRUE	Not detected
Fbxo3	Proteomics	miR-142a-5p	Female	Predicted	FALSE	FALSE	FALSE	TRUE	Not detected
Fbxo30	Proteomics	miR-142a-5p	Female	Predicted	FALSE	FALSE	FALSE	TRUE	Not detected
Fbxo38	Proteomics	miR-142a-5p	Female	Predicted	FALSE	FALSE	FALSE	TRUE	Not detected
Fbxo45	Proteomics	miR-142a-5p	Female	Predicted	FALSE	FALSE	FALSE	TRUE	Not detected
Fcho2	Proteomics	miR-142a-5p	Female	Predicted	FALSE	FALSE	FALSE	TRUE	Not detected
Fgf13	Proteomics	miR-142a-5p	Female	Predicted	FALSE	FALSE	FALSE	TRUE	Not detected
Fgf15	Proteomics	miR-142a-5p	Female	Predicted	FALSE	FALSE	FALSE	TRUE	Not detected
Fgf16	Proteomics	miR-142a-5p	Female	Predicted	FALSE	FALSE	FALSE	TRUE	Not detected
Fgf4	Proteomics	miR-142a-5p	Female	Predicted	FALSE	FALSE	FALSE	TRUE	Not detected
Fgg	Proteomics	miR-142a-5p	Female	Predicted	FALSE	FALSE	FALSE	TRUE	Not detected
Fign	Proteomics	miR-142a-5p	Female	Predicted	FALSE	FALSE	FALSE	TRUE	Not detected
Flt1	Proteomics	miR-142a-5p	Female	Predicted	FALSE	FALSE	FALSE	TRUE	Not detected
Fos	Proteomics	miR-142a-5p	Female	Predicted	FALSE	TRUE	FALSE	FALSE	Not detected
Foxa1	Proteomics	miR-142a-5p	Female	Predicted	FALSE	FALSE	FALSE	TRUE	Not detected
Fzd7	Proteomics	miR-142a-5p	Female	Predicted	FALSE	FALSE	FALSE	TRUE	Not detected
Gabrg3	Proteomics	miR-142a-5p	Female	Predicted	FALSE	FALSE	FALSE	TRUE	Not detected
Galnt2	Proteomics	miR-142a-5p	Female	Predicted	FALSE	FALSE	FALSE	TRUE	Not detected
Galnt3	Proteomics	miR-142a-5p	Female	Predicted	FALSE	FALSE	FALSE	TRUE	Not detected
Gas7	Proteomics	miR-142a-5p	Female	Predicted	FALSE	FALSE	FALSE	TRUE	Not detected
Gata3	Proteomics	miR-142a-5p	Female	Predicted	FALSE	FALSE	FALSE	TRUE	Not detected
Gdf11	Proteomics	miR-142a-5p	Female	Predicted	FALSE	FALSE	FALSE	TRUE	Not detected
Gdnf	Proteomics	miR-142a-5p	Female	Predicted	FALSE	FALSE	FALSE	TRUE	Not detected
Gemin5	Proteomics	miR-142a-5p	Female	Predicted	FALSE	FALSE	FALSE	TRUE	Not detected
Get4	Proteomics	miR-142a-5p	Female	Predicted	FALSE	FALSE	FALSE	TRUE	Not detected
Ginm1	Proteomics	miR-142a-5p	Female	Predicted	FALSE	FALSE	FALSE	TRUE	Not detected
Gk5	Proteomics	miR-142a-5p	Female	Predicted	FALSE	FALSE	FALSE	TRUE	Not detected
Glce	Proteomics	miR-142a-5p	Female	Predicted	FALSE	FALSE	FALSE	TRUE	Not detected
Glra2	Proteomics	miR-142a-5p	Female	Predicted	FALSE	FALSE	FALSE	TRUE	Not detected
Gm20388	Proteomics	miR-142a-5p	Female	Predicted	FALSE	FALSE	TRUE	FALSE	Not detected
Gm4847	Proteomics	miR-142a-5p	Female	Predicted	FALSE	FALSE	TRUE	FALSE	Not detected
Gm527	Proteomics	miR-142a-5p	Female	Predicted	FALSE	FALSE	TRUE	FALSE	Not detected
Gm9966	Proteomics	miR-142a-5p	Female	Predicted	FALSE	FALSE	TRUE	FALSE	Not detected
Gmcl1	Proteomics	miR-142a-5p	Female	Predicted	FALSE	FALSE	FALSE	TRUE	Not detected
Gng13	Proteomics	miR-142a-5p	Female	Predicted	FALSE	FALSE	FALSE	TRUE	Not detected
Gnpda2	Proteomics	miR-142a-5p	Female	Predicted	FALSE	FALSE	FALSE	TRUE	Not detected
Gopc	Proteomics	miR-142a-5p	Female	Predicted	FALSE	FALSE	FALSE	TRUE	Not detected
Gpr6	Proteomics	miR-142a-5p	Female	Predicted	FALSE	FALSE	FALSE	TRUE	Not detected
Grin2b	Proteomics	miR-142a-5p	Female	Predicted	FALSE	FALSE	FALSE	TRUE	Not detected
Grsf1	Proteomics	miR-142a-5p	Female	Predicted	FALSE	FALSE	FALSE	TRUE	Not detected
Gsk3b	Proteomics	miR-142a-5p	Female	Predicted	FALSE	FALSE	FALSE	TRUE	Not detected
Gstcd	Proteomics	miR-142a-5p	Female	Predicted	FALSE	FALSE	FALSE	TRUE	Not detected
Gucy1b3	Proteomics	miR-142a-5p	Female	Predicted	FALSE	FALSE	FALSE	TRUE	Not detected
H1f0	Proteomics	miR-142a-5p	Female	Predicted	FALSE	FALSE	FALSE	TRUE	Not detected
H3f3a	Proteomics	miR-142a-5p	Female	Predicted	FALSE	FALSE	FALSE	TRUE	Not detected
Herpud1	Proteomics	miR-142a-5p	Female	Predicted	FALSE	FALSE	FALSE	TRUE	Not detected
Hiat1	Proteomics	miR-142a-5p	Female	Predicted	FALSE	FALSE	FALSE	TRUE	Not detected
Hipk1	Proteomics	miR-142a-5p	Female	Predicted	FALSE	FALSE	FALSE	TRUE	Not detected
Hipk2	Proteomics	miR-142a-5p	Female	Predicted	FALSE	FALSE	FALSE	TRUE	Not detected
Hltf	Proteomics	miR-142a-5p	Female	Predicted	FALSE	TRUE	FALSE	FALSE	Not detected
Hmgcll1	Proteomics	miR-142a-5p	Female	Predicted	FALSE	FALSE	FALSE	TRUE	Not detected
Hnrnph3	Proteomics	miR-142a-5p	Female	Predicted	FALSE	FALSE	FALSE	TRUE	Not detected
Homer1	Proteomics	miR-142a-5p	Female	Predicted	FALSE	FALSE	FALSE	TRUE	Not detected
Hoxa1	Proteomics	miR-142a-5p	Female	Predicted	FALSE	FALSE	FALSE	TRUE	Not detected
Hoxb2	Proteomics	miR-142a-5p	Female	Predicted	FALSE	FALSE	FALSE	TRUE	Not detected
Hoxd8	Proteomics	miR-142a-5p	Female	Predicted	FALSE	FALSE	FALSE	TRUE	Not detected
Hs3st3a1	Proteomics	miR-142a-5p	Female	Predicted	FALSE	FALSE	FALSE	TRUE	Not detected
Id2	Proteomics	miR-142a-5p	Female	Predicted	FALSE	FALSE	FALSE	TRUE	Not detected
Ier5l	Proteomics	miR-142a-5p	Female	Predicted	FALSE	FALSE	FALSE	TRUE	Not detected
Ifrd2	Proteomics	miR-142a-5p	Female	Predicted	FALSE	FALSE	FALSE	TRUE	Not detected
Igf1	Proteomics	miR-142a-5p	Female	Predicted	FALSE	FALSE	FALSE	TRUE	Not detected
Igf2bp3	Proteomics	miR-142a-5p	Female	Predicted	FALSE	TRUE	FALSE	FALSE	Not detected
Ikzf2	Proteomics	miR-142a-5p	Female	Predicted	FALSE	FALSE	FALSE	TRUE	Not detected
Iltifb	Proteomics	miR-142a-5p	Female	Predicted	FALSE	FALSE	FALSE	TRUE	Not detected
Ipmk	Proteomics	miR-142a-5p	Female	Predicted	FALSE	FALSE	FALSE	TRUE	Not detected
Iqsec1	Proteomics	miR-142a-5p	Female	Predicted	FALSE	FALSE	FALSE	TRUE	Not detected
Irf2bp1	Proteomics	miR-142a-5p	Female	Predicted	FALSE	FALSE	FALSE	TRUE	Not detected
Irf9	Proteomics	miR-142a-5p	Female	Predicted	FALSE	FALSE	FALSE	TRUE	Not detected
Ism2	Proteomics	miR-142a-5p	Female	Predicted	FALSE	FALSE	FALSE	TRUE	Not detected
Itga8	Proteomics	miR-142a-5p	Female	Predicted	FALSE	FALSE	FALSE	TRUE	Not detected
Itpripl2	Proteomics	miR-142a-5p	Female	Predicted	FALSE	FALSE	FALSE	TRUE	Not detected
Jak1	Proteomics	miR-142a-5p	Female	Predicted	FALSE	FALSE	FALSE	TRUE	Not detected
Jarid2	Proteomics	miR-142a-5p	Female	Predicted	FALSE	FALSE	FALSE	TRUE	Not detected
Jmjd1c	Proteomics	miR-142a-5p	Female	Predicted	FALSE	FALSE	FALSE	TRUE	Not detected
Kat6b	Proteomics	miR-142a-5p	Female	Predicted	FALSE	FALSE	FALSE	TRUE	Not detected
Kbtbd12	Proteomics	miR-142a-5p	Female	Predicted	FALSE	FALSE	FALSE	TRUE	Not detected
Kcna4	Proteomics	miR-142a-5p	Female	Predicted	FALSE	FALSE	FALSE	TRUE	Not detected
Kcnb1	Proteomics	miR-142a-5p	Female	Predicted	FALSE	FALSE	FALSE	TRUE	Not detected
Kcnh7	Proteomics	miR-142a-5p	Female	Predicted	FALSE	FALSE	FALSE	TRUE	Not detected
Kcnj3	Proteomics	miR-142a-5p	Female	Predicted	FALSE	FALSE	FALSE	TRUE	Not detected
Kcnk1	Proteomics	miR-142a-5p	Female	Predicted	FALSE	FALSE	FALSE	TRUE	Not detected
Kcnq3	Proteomics	miR-142a-5p	Female	Predicted	FALSE	FALSE	FALSE	TRUE	Not detected
Kcns3	Proteomics	miR-142a-5p	Female	Predicted	FALSE	FALSE	FALSE	TRUE	Not detected
Kif13a	Proteomics	miR-142a-5p	Female	Predicted	FALSE	FALSE	FALSE	TRUE	Not detected
Kif5c	Proteomics	miR-142a-5p	Female	Predicted	FALSE	FALSE	FALSE	TRUE	Not detected
Kit	Proteomics	miR-142a-5p	Female	Predicted	FALSE	FALSE	FALSE	TRUE	Not detected
Kitl	Proteomics	miR-142a-5p	Female	Predicted	FALSE	FALSE	FALSE	TRUE	Not detected
Klf10	Proteomics	miR-142a-5p	Female	Predicted	FALSE	FALSE	FALSE	TRUE	Not detected
Klf11	Proteomics	miR-142a-5p	Female	Predicted	FALSE	FALSE	FALSE	TRUE	Not detected
Klhl14	Proteomics	miR-142a-5p	Female	Predicted	FALSE	FALSE	FALSE	TRUE	Not detected
Kpna4	Proteomics	miR-142a-5p	Female	Predicted	FALSE	FALSE	FALSE	TRUE	Not detected
Kras	Proteomics	miR-142a-5p	Female	Predicted	FALSE	FALSE	FALSE	TRUE	Not detected
Krit1	Proteomics	miR-142a-5p	Female	Predicted	FALSE	FALSE	FALSE	TRUE	Not detected
Krt34	Proteomics	miR-142a-5p	Female	Predicted	FALSE	FALSE	FALSE	TRUE	Not detected
Krtap20-2	Proteomics	miR-142a-5p	Female	Predicted	FALSE	FALSE	FALSE	TRUE	Not detected
Ldb2	Proteomics	miR-142a-5p	Female	Predicted	FALSE	FALSE	FALSE	TRUE	Not detected
Lhx1	Proteomics	miR-142a-5p	Female	Predicted	FALSE	FALSE	FALSE	TRUE	Not detected
Lhx8	Proteomics	miR-142a-5p	Female	Predicted	FALSE	FALSE	FALSE	TRUE	Not detected
Lims1	Proteomics	miR-142a-5p	Female	Predicted	FALSE	FALSE	FALSE	TRUE	Not detected
Lmx1a	Proteomics	miR-142a-5p	Female	Predicted	FALSE	FALSE	FALSE	TRUE	Not detected
Lphn3	Proteomics	miR-142a-5p	Female	Predicted	FALSE	FALSE	FALSE	TRUE	Not detected
Lrat	Proteomics	miR-142a-5p	Female	Predicted	FALSE	FALSE	FALSE	TRUE	Not detected
Lrp12	Proteomics	miR-142a-5p	Female	Predicted	FALSE	FALSE	FALSE	TRUE	Not detected
Lrp1b	Proteomics	miR-142a-5p	Female	Predicted	FALSE	FALSE	FALSE	TRUE	Not detected
Lrp2	Proteomics	miR-142a-5p	Female	Predicted	FALSE	FALSE	FALSE	TRUE	Not detected
Luzp2	Proteomics	miR-142a-5p	Female	Predicted	FALSE	FALSE	FALSE	TRUE	Not detected
Lzic	Proteomics	miR-142a-5p	Female	Predicted	FALSE	FALSE	FALSE	TRUE	Not detected
Magi2	Proteomics	miR-142a-5p	Female	Predicted	FALSE	FALSE	FALSE	TRUE	Not detected
Magi3	Proteomics	miR-142a-5p	Female	Predicted	FALSE	FALSE	FALSE	TRUE	Not detected
Mak	Proteomics	miR-142a-5p	Female	Predicted	FALSE	FALSE	FALSE	TRUE	Not detected
Mal2	Proteomics	miR-142a-5p	Female	Predicted	FALSE	FALSE	FALSE	TRUE	Not detected
Man1a	Proteomics	miR-142a-5p	Female	Predicted	FALSE	FALSE	FALSE	TRUE	Not detected
Map3k1	Proteomics	miR-142a-5p	Female	Predicted	FALSE	FALSE	FALSE	TRUE	Not detected
Map3k13	Proteomics	miR-142a-5p	Female	Predicted	FALSE	FALSE	FALSE	TRUE	Not detected
Map4k3	Proteomics	miR-142a-5p	Female	Predicted	FALSE	FALSE	FALSE	TRUE	Not detected
Mapk6	Proteomics	miR-142a-5p	Female	Predicted	FALSE	FALSE	FALSE	TRUE	Not detected
Mapt	Proteomics	miR-142a-5p	Female	Predicted	FALSE	FALSE	FALSE	TRUE	Not detected
March6	Proteomics	miR-142a-5p	Female	Predicted	FALSE	FALSE	FALSE	TRUE	Not detected
March7	Proteomics	miR-142a-5p	Female	Predicted	FALSE	FALSE	FALSE	TRUE	Not detected
Marveld2	Proteomics	miR-142a-5p	Female	Predicted	FALSE	FALSE	FALSE	TRUE	Not detected
Mastl	Proteomics	miR-142a-5p	Female	Predicted	FALSE	FALSE	FALSE	TRUE	Not detected
Mat2a	Proteomics	miR-142a-5p	Female	Predicted	FALSE	FALSE	FALSE	TRUE	Not detected
Mat2b	Proteomics	miR-142a-5p	Female	Predicted	FALSE	FALSE	FALSE	TRUE	Not detected
Mbd2	Proteomics	miR-142a-5p	Female	Predicted	FALSE	FALSE	FALSE	TRUE	Not detected
Mbip	Proteomics	miR-142a-5p	Female	Predicted	FALSE	FALSE	FALSE	TRUE	Not detected
Mcl1	Proteomics	miR-142a-5p	Female	Predicted	FALSE	FALSE	FALSE	TRUE	Not detected
Mdga2	Proteomics	miR-142a-5p	Female	Predicted	FALSE	FALSE	FALSE	TRUE	Not detected
Mea1	Proteomics	miR-142a-5p	Female	Predicted	FALSE	FALSE	FALSE	TRUE	Not detected
Med12l	Proteomics	miR-142a-5p	Female	Predicted	FALSE	FALSE	FALSE	TRUE	Not detected
Med14	Proteomics	miR-142a-5p	Female	Predicted	FALSE	FALSE	FALSE	TRUE	Not detected
Med17	Proteomics	miR-142a-5p	Female	Predicted	FALSE	FALSE	FALSE	TRUE	Not detected
Med28	Proteomics	miR-142a-5p	Female	Predicted	FALSE	FALSE	FALSE	TRUE	Not detected
Meis1	Proteomics	miR-142a-5p	Female	Predicted	FALSE	FALSE	FALSE	TRUE	Not detected
Meis2	Proteomics	miR-142a-5p	Female	Predicted	FALSE	FALSE	FALSE	TRUE	Not detected
Mex3a	Proteomics	miR-142a-5p	Female	Predicted	FALSE	FALSE	FALSE	TRUE	Not detected
Mfsd9	Proteomics	miR-142a-5p	Female	Predicted	FALSE	FALSE	FALSE	TRUE	Not detected
Mgll	Proteomics	miR-142a-5p	Female	Predicted	FALSE	FALSE	FALSE	TRUE	Not detected
Mier3	Proteomics	miR-142a-5p	Female	Predicted	FALSE	FALSE	FALSE	TRUE	Not detected
Mlh3	Proteomics	miR-142a-5p	Female	Predicted	FALSE	FALSE	FALSE	TRUE	Not detected
Mmp24	Proteomics	miR-142a-5p	Female	Predicted	FALSE	FALSE	FALSE	TRUE	Not detected
Mnat1	Proteomics	miR-142a-5p	Female	Predicted	FALSE	FALSE	FALSE	TRUE	Not detected
Mob1a	Proteomics	miR-142a-5p	Female	Predicted	FALSE	TRUE	FALSE	FALSE	Not detected
Mospd2	Proteomics	miR-142a-5p	Female	Predicted	FALSE	FALSE	FALSE	TRUE	Not detected
Mpped2	Proteomics	miR-142a-5p	Female	Predicted	FALSE	FALSE	FALSE	TRUE	Not detected
Msh6	Proteomics	miR-142a-5p	Female	Predicted	FALSE	FALSE	FALSE	TRUE	Not detected
Msrb3	Proteomics	miR-142a-5p	Female	Predicted	FALSE	FALSE	FALSE	TRUE	Not detected
Musk	Proteomics	miR-142a-5p	Female	Predicted	FALSE	FALSE	FALSE	TRUE	Not detected
Mycn	Proteomics	miR-142a-5p	Female	Predicted	FALSE	FALSE	FALSE	TRUE	Not detected
Myf5	Proteomics	miR-142a-5p	Female	Predicted	FALSE	FALSE	FALSE	TRUE	Not detected
Myo1c	Proteomics	miR-142a-5p	Female	Predicted	FALSE	TRUE	FALSE	FALSE	Not detected
Myo1d	Proteomics	miR-142a-5p	Female	Predicted	FALSE	FALSE	FALSE	TRUE	Not detected
Myo9a	Proteomics	miR-142a-5p	Female	Predicted	FALSE	FALSE	FALSE	TRUE	Not detected
Mysm1	Proteomics	miR-142a-5p	Female	Predicted	FALSE	FALSE	FALSE	TRUE	Not detected
Myt1l	Proteomics	miR-142a-5p	Female	Predicted	FALSE	FALSE	FALSE	TRUE	Not detected
Ncapg2	Proteomics	miR-142a-5p	Female	Predicted	FALSE	FALSE	FALSE	TRUE	Not detected
Nck1	Proteomics	miR-142a-5p	Female	Predicted	FALSE	FALSE	FALSE	TRUE	Not detected
Nck2	Proteomics	miR-142a-5p	Female	Predicted	FALSE	FALSE	FALSE	TRUE	Not detected
Nckap1	Proteomics	miR-142a-5p	Female	Predicted	FALSE	FALSE	FALSE	TRUE	Not detected
Necab1	Proteomics	miR-142a-5p	Female	Predicted	FALSE	FALSE	FALSE	TRUE	Not detected
Nek4	Proteomics	miR-142a-5p	Female	Predicted	FALSE	FALSE	FALSE	TRUE	Not detected
Neto2	Proteomics	miR-142a-5p	Female	Predicted	FALSE	FALSE	FALSE	TRUE	Not detected
Nfat5	Proteomics	miR-142a-5p	Female	Predicted	FALSE	FALSE	FALSE	TRUE	Not detected
Nfatc3	Proteomics	miR-142a-5p	Female	Predicted	FALSE	FALSE	FALSE	TRUE	Not detected
Nfe2l2	Proteomics	miR-142a-5p	Female	Predicted	FALSE	FALSE	FALSE	TRUE	Not detected
Nhlh2	Proteomics	miR-142a-5p	Female	Predicted	FALSE	FALSE	FALSE	TRUE	Not detected
Nog	Proteomics	miR-142a-5p	Female	Predicted	FALSE	FALSE	FALSE	TRUE	Not detected
Npas4	Proteomics	miR-142a-5p	Female	Predicted	FALSE	FALSE	FALSE	TRUE	Not detected
Npat	Proteomics	miR-142a-5p	Female	Predicted	FALSE	FALSE	FALSE	TRUE	Not detected
Npc1	Proteomics	miR-142a-5p	Female	Predicted	FALSE	FALSE	FALSE	TRUE	Not detected
Nr4a3	Proteomics	miR-142a-5p	Female	Predicted	FALSE	FALSE	FALSE	TRUE	Not detected
Nrg1	Proteomics	miR-142a-5p	Female	Predicted	FALSE	FALSE	FALSE	TRUE	Not detected
Nrip3	Proteomics	miR-142a-5p	Female	Predicted	FALSE	FALSE	FALSE	TRUE	Not detected
Nrp1	Proteomics	miR-142a-5p	Female	Predicted	FALSE	FALSE	FALSE	TRUE	Not detected
Nsun3	Proteomics	miR-142a-5p	Female	Predicted	FALSE	FALSE	FALSE	TRUE	Not detected
Opn1sw	Proteomics	miR-142a-5p	Female	Predicted	FALSE	FALSE	FALSE	TRUE	Not detected
Osbpl6	Proteomics	miR-142a-5p	Female	Predicted	FALSE	FALSE	FALSE	TRUE	Not detected
Osr1	Proteomics	miR-142a-5p	Female	Predicted	FALSE	FALSE	FALSE	TRUE	Not detected
Otud3	Proteomics	miR-142a-5p	Female	Predicted	FALSE	FALSE	FALSE	TRUE	Not detected
Otud4	Proteomics	miR-142a-5p	Female	Predicted	FALSE	FALSE	FALSE	TRUE	Not detected
Otx2	Proteomics	miR-142a-5p	Female	Predicted	FALSE	FALSE	FALSE	TRUE	Not detected
P2rx4	Proteomics	miR-142a-5p	Female	Predicted	FALSE	TRUE	FALSE	FALSE	Not detected
Pank3	Proteomics	miR-142a-5p	Female	Predicted	FALSE	FALSE	FALSE	TRUE	Not detected
Pappa	Proteomics	miR-142a-5p	Female	Predicted	FALSE	FALSE	FALSE	TRUE	Not detected
Pbx3	Proteomics	miR-142a-5p	Female	Predicted	FALSE	FALSE	FALSE	TRUE	Not detected
Pcbp1	Proteomics	miR-142a-5p	Female	Predicted	FALSE	FALSE	FALSE	TRUE	Not detected
Pcbp2	Proteomics	miR-142a-5p	Female	Predicted	FALSE	FALSE	FALSE	TRUE	Not detected
Pcdha10	Proteomics	miR-142a-5p	Female	Predicted	FALSE	FALSE	FALSE	TRUE	Not detected
Pcgf3	Proteomics	miR-142a-5p	Female	Predicted	FALSE	FALSE	FALSE	TRUE	Not detected
Pcmtd1	Proteomics	miR-142a-5p	Female	Predicted	FALSE	FALSE	FALSE	TRUE	Not detected
Pds5b	Proteomics	miR-142a-5p	Female	Predicted	FALSE	FALSE	FALSE	TRUE	Not detected
Pfkp	Proteomics	miR-142a-5p	Female	Predicted	FALSE	FALSE	FALSE	TRUE	Not detected
Pfn2	Proteomics	miR-142a-5p	Female	Predicted	FALSE	FALSE	FALSE	TRUE	Not detected
Phip	Proteomics	miR-142a-5p	Female	Predicted	FALSE	FALSE	FALSE	TRUE	Not detected
Pibf1	Proteomics	miR-142a-5p	Female	Predicted	FALSE	FALSE	FALSE	TRUE	Not detected
Pip5k1b	Proteomics	miR-142a-5p	Female	Predicted	FALSE	FALSE	FALSE	TRUE	Not detected
Plagl2	Proteomics	miR-142a-5p	Female	Predicted	FALSE	FALSE	FALSE	TRUE	Not detected
Plekha3	Proteomics	miR-142a-5p	Female	Predicted	FALSE	FALSE	FALSE	TRUE	Not detected
Plekha7	Proteomics	miR-142a-5p	Female	Predicted	FALSE	FALSE	FALSE	TRUE	Not detected
Plxdc2	Proteomics	miR-142a-5p	Female	Predicted	FALSE	TRUE	FALSE	FALSE	Not detected
Plxnd1	Proteomics	miR-142a-5p	Female	Predicted	FALSE	FALSE	FALSE	TRUE	Not detected
Pou3f3	Proteomics	miR-142a-5p	Female	Predicted	FALSE	FALSE	FALSE	TRUE	Not detected
Pp2d1	Proteomics	miR-142a-5p	Female	Predicted	FALSE	FALSE	FALSE	TRUE	Not detected
Pphln1	Proteomics	miR-142a-5p	Female	Predicted	FALSE	FALSE	FALSE	TRUE	Not detected
Ppm1g	Proteomics	miR-142a-5p	Female	Predicted	FALSE	FALSE	FALSE	TRUE	Not detected
Prkaa2	Proteomics	miR-142a-5p	Female	Predicted	FALSE	FALSE	FALSE	TRUE	Not detected
Prkg1	Proteomics	miR-142a-5p	Female	Predicted	FALSE	FALSE	FALSE	TRUE	Not detected
Prox1	Proteomics	miR-142a-5p	Female	Predicted	FALSE	FALSE	FALSE	TRUE	Not detected
Prpf40a	Proteomics	miR-142a-5p	Female	Predicted	FALSE	FALSE	FALSE	TRUE	Not detected
Prpf4b	Proteomics	miR-142a-5p	Female	Predicted	FALSE	FALSE	FALSE	TRUE	Not detected
Prrg4	Proteomics	miR-142a-5p	Female	Predicted	FALSE	FALSE	FALSE	TRUE	Not detected
Prtg	Proteomics	miR-142a-5p	Female	Predicted	FALSE	FALSE	FALSE	TRUE	Not detected
Pten	Proteomics	miR-142a-5p	Female	Predicted	FALSE	FALSE	FALSE	TRUE	Not detected
Ptgfrn	Proteomics	miR-142a-5p	Female	Predicted	FALSE	FALSE	FALSE	TRUE	Not detected
Ptpn2	Proteomics	miR-142a-5p	Female	Predicted	FALSE	FALSE	FALSE	TRUE	Not detected
Ptpn4	Proteomics	miR-142a-5p	Female	Predicted	FALSE	FALSE	FALSE	TRUE	Not detected
Ptpre	Proteomics	miR-142a-5p	Female	Predicted	FALSE	FALSE	FALSE	TRUE	Not detected
Pum2	Proteomics	miR-142a-5p	Female	Predicted	FALSE	FALSE	FALSE	TRUE	Not detected
Pura	Proteomics	miR-142a-5p	Female	Predicted	FALSE	FALSE	FALSE	TRUE	Not detected
Pvrl3	Proteomics	miR-142a-5p	Female	Predicted	FALSE	FALSE	FALSE	TRUE	Not detected
Qk	Proteomics	miR-142a-5p	Female	Predicted	FALSE	FALSE	FALSE	TRUE	Not detected
Rab11b	Proteomics	miR-142a-5p	Female	Predicted	FALSE	FALSE	FALSE	TRUE	Not detected
Rab11fip5	Proteomics	miR-142a-5p	Female	Predicted	FALSE	TRUE	FALSE	FALSE	Not detected
Rab6b	Proteomics	miR-142a-5p	Female	Predicted	FALSE	FALSE	FALSE	TRUE	Not detected
Rab8b	Proteomics	miR-142a-5p	Female	Predicted	FALSE	TRUE	FALSE	FALSE	Not detected
Rad21l	Proteomics	miR-142a-5p	Female	Predicted	FALSE	FALSE	FALSE	TRUE	Not detected
Rad9b	Proteomics	miR-142a-5p	Female	Predicted	FALSE	FALSE	FALSE	TRUE	Not detected
Ralbp1	Proteomics	miR-142a-5p	Female	Predicted	FALSE	FALSE	FALSE	TRUE	Not detected
Ranbp1	Proteomics	miR-142a-5p	Female	Predicted	FALSE	FALSE	FALSE	TRUE	Not detected
Rap1a	Proteomics	miR-142a-5p	Female	Predicted	FALSE	FALSE	FALSE	TRUE	Not detected
Rasef	Proteomics	miR-142a-5p	Female	Predicted	FALSE	FALSE	FALSE	TRUE	Not detected
Rb1cc1	Proteomics	miR-142a-5p	Female	Predicted	FALSE	FALSE	FALSE	TRUE	Not detected
Rbbp6	Proteomics	miR-142a-5p	Female	Predicted	FALSE	FALSE	FALSE	TRUE	Not detected
Rbm24	Proteomics	miR-142a-5p	Female	Predicted	FALSE	FALSE	FALSE	TRUE	Not detected
Rc3h1	Proteomics	miR-142a-5p	Female	Predicted	FALSE	FALSE	FALSE	TRUE	Not detected
Rc3h2	Proteomics	miR-142a-5p	Female	Predicted	FALSE	FALSE	FALSE	TRUE	Not detected
Rcn2	Proteomics	miR-142a-5p	Female	Predicted	FALSE	FALSE	FALSE	TRUE	Not detected
Rerg	Proteomics	miR-142a-5p	Female	Predicted	FALSE	FALSE	FALSE	TRUE	Not detected
Rffl	Proteomics	miR-142a-5p	Female	Predicted	FALSE	FALSE	FALSE	TRUE	Not detected
Rgma	Proteomics	miR-142a-5p	Female	Predicted	FALSE	FALSE	FALSE	TRUE	Not detected
Rgmb	Proteomics	miR-142a-5p	Female	Predicted	FALSE	FALSE	FALSE	TRUE	Not detected
Rhoa	Proteomics	miR-142a-5p	Female	Predicted	FALSE	FALSE	FALSE	TRUE	Not detected
Rhobtb1	Proteomics	miR-142a-5p	Female	Predicted	FALSE	FALSE	FALSE	TRUE	Not detected
Rhobtb3	Proteomics	miR-142a-5p	Female	Predicted	FALSE	FALSE	FALSE	TRUE	Not detected
Rhoc	Proteomics	miR-142a-5p	Female	Predicted	FALSE	FALSE	FALSE	TRUE	Not detected
Rhoq	Proteomics	miR-142a-5p	Female	Predicted	FALSE	FALSE	FALSE	TRUE	Not detected
Rhot1	Proteomics	miR-142a-5p	Female	Predicted	FALSE	FALSE	FALSE	TRUE	Not detected
Ric8b	Proteomics	miR-142a-5p	Female	Predicted	FALSE	FALSE	FALSE	TRUE	Not detected
Rims1	Proteomics	miR-142a-5p	Female	Predicted	FALSE	FALSE	FALSE	TRUE	Not detected
Rnf128	Proteomics	miR-142a-5p	Female	Predicted	FALSE	FALSE	FALSE	TRUE	Not detected
Rnf138	Proteomics	miR-142a-5p	Female	Predicted	FALSE	FALSE	FALSE	TRUE	Not detected
Rnf146	Proteomics	miR-142a-5p	Female	Predicted	FALSE	FALSE	FALSE	TRUE	Not detected
Rnf150	Proteomics	miR-142a-5p	Female	Predicted	FALSE	FALSE	FALSE	TRUE	Not detected
Rnf165	Proteomics	miR-142a-5p	Female	Predicted	FALSE	FALSE	FALSE	TRUE	Not detected
Rnf169	Proteomics	miR-142a-5p	Female	Predicted	FALSE	FALSE	FALSE	TRUE	Not detected
Rnh1	Proteomics	miR-142a-5p	Female	Predicted	FALSE	FALSE	FALSE	TRUE	Not detected
Robo1	Proteomics	miR-142a-5p	Female	Predicted	FALSE	FALSE	FALSE	TRUE	Not detected
Rock2	Proteomics	miR-142a-5p	Female	Predicted	FALSE	FALSE	FALSE	TRUE	Not detected
Rprd1b	Proteomics	miR-142a-5p	Female	Predicted	FALSE	FALSE	FALSE	TRUE	Not detected
Rps6ka5	Proteomics	miR-142a-5p	Female	Predicted	FALSE	FALSE	FALSE	TRUE	Not detected
Rsf1	Proteomics	miR-142a-5p	Female	Predicted	FALSE	FALSE	FALSE	TRUE	Not detected
Rsrc2	Proteomics	miR-142a-5p	Female	Predicted	FALSE	FALSE	FALSE	TRUE	Not detected
Rtn1	Proteomics	miR-142a-5p	Female	Predicted	FALSE	FALSE	FALSE	TRUE	Not detected
Runx1t1	Proteomics	miR-142a-5p	Female	Predicted	FALSE	FALSE	FALSE	TRUE	Not detected
S1pr1	Proteomics	miR-142a-5p	Female	Predicted	FALSE	FALSE	FALSE	TRUE	Not detected
Sacs	Proteomics	miR-142a-5p	Female	Predicted	FALSE	FALSE	FALSE	TRUE	Not detected
Samd12	Proteomics	miR-142a-5p	Female	Predicted	FALSE	FALSE	FALSE	TRUE	Not detected
Scn4b	Proteomics	miR-142a-5p	Female	Predicted	FALSE	FALSE	FALSE	TRUE	Not detected
Scoc	Proteomics	miR-142a-5p	Female	Predicted	FALSE	FALSE	FALSE	TRUE	Not detected
Scyl3	Proteomics	miR-142a-5p	Female	Predicted	FALSE	FALSE	FALSE	TRUE	Not detected
Sec23a	Proteomics	miR-142a-5p	Female	Predicted	FALSE	FALSE	FALSE	TRUE	Not detected
Sel1l3	Proteomics	miR-142a-5p	Female	Predicted	FALSE	FALSE	FALSE	TRUE	Not detected
Selk	Proteomics	miR-142a-5p	Female	Predicted	FALSE	FALSE	FALSE	TRUE	Not detected
Selt	Proteomics	miR-142a-5p	Female	Predicted	FALSE	FALSE	FALSE	TRUE	Not detected
Senp5	Proteomics	miR-142a-5p	Female	Predicted	FALSE	FALSE	FALSE	TRUE	Not detected
Sept7	Proteomics	miR-142a-5p	Female	Predicted	FALSE	FALSE	FALSE	TRUE	Not detected
Sertad4	Proteomics	miR-142a-5p	Female	Predicted	FALSE	FALSE	FALSE	TRUE	Not detected
Set	Proteomics	miR-142a-5p	Female	Predicted	FALSE	FALSE	FALSE	TRUE	Not detected
Setd1a	Proteomics	miR-142a-5p	Female	Predicted	FALSE	FALSE	FALSE	TRUE	Not detected
Setd2	Proteomics	miR-142a-5p	Female	Predicted	FALSE	FALSE	FALSE	TRUE	Not detected
Setd3	Proteomics	miR-142a-5p	Female	Predicted	FALSE	FALSE	FALSE	TRUE	Not detected
Sgcd	Proteomics	miR-142a-5p	Female	Predicted	FALSE	FALSE	FALSE	TRUE	Not detected
Sgce	Proteomics	miR-142a-5p	Female	Predicted	FALSE	TRUE	FALSE	FALSE	Not detected
Sgip1	Proteomics	miR-142a-5p	Female	Predicted	FALSE	FALSE	FALSE	TRUE	Not detected
Sgms1	Proteomics	miR-142a-5p	Female	Predicted	FALSE	FALSE	FALSE	TRUE	Not detected
Sh3rf3	Proteomics	miR-142a-5p	Female	Predicted	FALSE	FALSE	FALSE	TRUE	Not detected
Shc3	Proteomics	miR-142a-5p	Female	Predicted	FALSE	FALSE	FALSE	TRUE	Not detected
Shc4	Proteomics	miR-142a-5p	Female	Predicted	FALSE	FALSE	FALSE	TRUE	Not detected
Sirt7	Proteomics	miR-142a-5p	Female	Predicted	FALSE	FALSE	FALSE	TRUE	Not detected
Six4	Proteomics	miR-142a-5p	Female	Predicted	FALSE	FALSE	FALSE	TRUE	Not detected
Skp2	Proteomics	miR-142a-5p	Female	Predicted	FALSE	FALSE	FALSE	TRUE	Not detected
Slain1	Proteomics	miR-142a-5p	Female	Predicted	FALSE	FALSE	FALSE	TRUE	Not detected
Slc16a12	Proteomics	miR-142a-5p	Female	Predicted	FALSE	FALSE	FALSE	TRUE	Not detected
Slc16a9	Proteomics	miR-142a-5p	Female	Predicted	FALSE	FALSE	FALSE	TRUE	Not detected
Slc17a7	Proteomics	miR-142a-5p	Female	Predicted	FALSE	FALSE	FALSE	TRUE	Not detected
Slc18a2	Proteomics	miR-142a-5p	Female	Predicted	FALSE	FALSE	FALSE	TRUE	Not detected
Slc22a23	Proteomics	miR-142a-5p	Female	Predicted	FALSE	FALSE	FALSE	TRUE	Not detected
Slc23a2	Proteomics	miR-142a-5p	Female	Predicted	FALSE	FALSE	FALSE	TRUE	Not detected
Slc24a2	Proteomics	miR-142a-5p	Female	Predicted	FALSE	FALSE	FALSE	TRUE	Not detected
Slc25a27	Proteomics	miR-142a-5p	Female	Predicted	FALSE	FALSE	FALSE	TRUE	Not detected
Slc25a37	Proteomics	miR-142a-5p	Female	Predicted	FALSE	FALSE	FALSE	TRUE	Not detected
Slc25a40	Proteomics	miR-142a-5p	Female	Predicted	FALSE	FALSE	FALSE	TRUE	Not detected
Slc36a1	Proteomics	miR-142a-5p	Female	Predicted	FALSE	FALSE	FALSE	TRUE	Not detected
Slc39a8	Proteomics	miR-142a-5p	Female	Predicted	FALSE	FALSE	FALSE	TRUE	Not detected
Slc5a3	Proteomics	miR-142a-5p	Female	Predicted	FALSE	FALSE	FALSE	TRUE	Not detected
Slc6a5	Proteomics	miR-142a-5p	Female	Predicted	FALSE	FALSE	FALSE	TRUE	Not detected
Slitrk2	Proteomics	miR-142a-5p	Female	Predicted	FALSE	FALSE	FALSE	TRUE	Not detected
Slitrk4	Proteomics	miR-142a-5p	Female	Predicted	FALSE	FALSE	FALSE	TRUE	Not detected
Smad2	Proteomics	miR-142a-5p	Female	Predicted	FALSE	FALSE	FALSE	TRUE	Not detected
Snx16	Proteomics	miR-142a-5p	Female	Predicted	FALSE	FALSE	FALSE	TRUE	Not detected
Snx3	Proteomics	miR-142a-5p	Female	Predicted	FALSE	FALSE	FALSE	TRUE	Not detected
Snx6	Proteomics	miR-142a-5p	Female	Predicted	FALSE	FALSE	FALSE	TRUE	Not detected
Soat1	Proteomics	miR-142a-5p	Female	Predicted	FALSE	FALSE	FALSE	TRUE	Not detected
Socs1	Proteomics	miR-142a-5p	Female	Predicted	FALSE	FALSE	FALSE	TRUE	Not detected
Soga1	Proteomics	miR-142a-5p	Female	Predicted	FALSE	FALSE	FALSE	TRUE	Not detected
Son	Proteomics	miR-142a-5p	Female	Predicted	FALSE	FALSE	FALSE	TRUE	Not detected
Sox5	Proteomics	miR-142a-5p	Female	Predicted	FALSE	FALSE	FALSE	TRUE	Not detected
Sp2	Proteomics	miR-142a-5p	Female	Predicted	FALSE	FALSE	FALSE	TRUE	Not detected
Sp9	Proteomics	miR-142a-5p	Female	Predicted	FALSE	FALSE	FALSE	TRUE	Not detected
Spag1	Proteomics	miR-142a-5p	Female	Predicted	FALSE	FALSE	FALSE	TRUE	Not detected
Spcs2	Proteomics	miR-142a-5p	Female	Predicted	FALSE	FALSE	FALSE	TRUE	Not detected
Spen	Proteomics	miR-142a-5p	Female	Predicted	FALSE	FALSE	FALSE	TRUE	Not detected
Spire1	Proteomics	miR-142a-5p	Female	Predicted	FALSE	FALSE	FALSE	TRUE	Not detected
Spock2	Proteomics	miR-142a-5p	Female	Predicted	FALSE	FALSE	FALSE	TRUE	Not detected
Spopl	Proteomics	miR-142a-5p	Female	Predicted	FALSE	FALSE	FALSE	TRUE	Not detected
Spsb1	Proteomics	miR-142a-5p	Female	Predicted	FALSE	FALSE	FALSE	TRUE	Not detected
Srebf1	Proteomics	miR-142a-5p	Female	Predicted	FALSE	FALSE	FALSE	TRUE	Not detected
Ssbp2	Proteomics	miR-142a-5p	Female	Predicted	FALSE	FALSE	FALSE	TRUE	Not detected
Ssh2	Proteomics	miR-142a-5p	Female	Predicted	FALSE	FALSE	FALSE	TRUE	Not detected
St6galnac6	Proteomics	miR-142a-5p	Female	Predicted	FALSE	FALSE	FALSE	TRUE	Not detected
St8sia2	Proteomics	miR-142a-5p	Female	Predicted	FALSE	FALSE	FALSE	TRUE	Not detected
Stag1	Proteomics	miR-142a-5p	Female	Predicted	FALSE	FALSE	FALSE	TRUE	Not detected
Stk35	Proteomics	miR-142a-5p	Female	Predicted	FALSE	FALSE	FALSE	TRUE	Not detected
Stox2	Proteomics	miR-142a-5p	Female	Predicted	FALSE	FALSE	FALSE	TRUE	Not detected
Stt3b	Proteomics	miR-142a-5p	Female	Predicted	FALSE	FALSE	FALSE	TRUE	Not detected
Stx11	Proteomics	miR-142a-5p	Female	Predicted	FALSE	FALSE	FALSE	TRUE	Not detected
Stx3	Proteomics	miR-142a-5p	Female	Predicted	FALSE	FALSE	FALSE	TRUE	Not detected
Sumo2	Proteomics	miR-142a-5p	Female	Predicted	FALSE	FALSE	FALSE	TRUE	Not detected
Surf4	Proteomics	miR-142a-5p	Female	Predicted	FALSE	FALSE	FALSE	TRUE	Not detected
Synj1	Proteomics	miR-142a-5p	Female	Predicted	FALSE	FALSE	FALSE	TRUE	Not detected
Syt2	Proteomics	miR-142a-5p	Female	Predicted	FALSE	FALSE	FALSE	TRUE	Not detected
Syt7	Proteomics	miR-142a-5p	Female	Predicted	FALSE	FALSE	FALSE	TRUE	Not detected
Taf4a	Proteomics	miR-142a-5p	Female	Predicted	FALSE	FALSE	FALSE	TRUE	Not detected
Tapt1	Proteomics	miR-142a-5p	Female	Predicted	FALSE	FALSE	FALSE	TRUE	Not detected
Tbc1d8	Proteomics	miR-142a-5p	Female	Predicted	FALSE	FALSE	FALSE	TRUE	Not detected
Tbc1d8b	Proteomics	miR-142a-5p	Female	Predicted	FALSE	FALSE	FALSE	TRUE	Not detected
Tbc1d9	Proteomics	miR-142a-5p	Female	Predicted	FALSE	FALSE	FALSE	TRUE	Not detected
Tceanc2	Proteomics	miR-142a-5p	Female	Predicted	FALSE	FALSE	FALSE	TRUE	Not detected
Tcf12	Proteomics	miR-142a-5p	Female	Predicted	FALSE	FALSE	FALSE	TRUE	Not detected
Tcf21	Proteomics	miR-142a-5p	Female	Predicted	FALSE	FALSE	FALSE	TRUE	Not detected
Tcf4	Proteomics	miR-142a-5p	Female	Predicted	FALSE	FALSE	FALSE	TRUE	Not detected
Tdo2	Proteomics	miR-142a-5p	Female	Predicted	FALSE	FALSE	FALSE	TRUE	Not detected
Tenm3	Proteomics	miR-142a-5p	Female	Predicted	FALSE	FALSE	FALSE	TRUE	Not detected
Tgfbr2	Proteomics	miR-142a-5p	Female	Predicted	FALSE	TRUE	FALSE	FALSE	Not detected
Tifab	Proteomics	miR-142a-5p	Female	Predicted	FALSE	FALSE	FALSE	TRUE	Not detected
Tle4	Proteomics	miR-142a-5p	Female	Predicted	FALSE	FALSE	FALSE	TRUE	Not detected
Tmem120b	Proteomics	miR-142a-5p	Female	Predicted	FALSE	FALSE	FALSE	TRUE	Not detected
Tmem245	Proteomics	miR-142a-5p	Female	Predicted	FALSE	FALSE	FALSE	TRUE	Not detected
Tmem54	Proteomics	miR-142a-5p	Female	Predicted	FALSE	FALSE	FALSE	TRUE	Not detected
Tmf1	Proteomics	miR-142a-5p	Female	Predicted	FALSE	FALSE	FALSE	TRUE	Not detected
Tmtc1	Proteomics	miR-142a-5p	Female	Predicted	FALSE	FALSE	FALSE	TRUE	Not detected
Tnfsf8	Proteomics	miR-142a-5p	Female	Predicted	FALSE	FALSE	FALSE	TRUE	Not detected
Tnfsf9	Proteomics	miR-142a-5p	Female	Predicted	FALSE	FALSE	FALSE	TRUE	Not detected
Toe1	Proteomics	miR-142a-5p	Female	Predicted	FALSE	FALSE	FALSE	TRUE	Not detected
Tppp	Proteomics	miR-142a-5p	Female	Predicted	FALSE	FALSE	FALSE	TRUE	Not detected
Trhde	Proteomics	miR-142a-5p	Female	Predicted	FALSE	FALSE	FALSE	TRUE	Not detected
Trim36	Proteomics	miR-142a-5p	Female	Predicted	FALSE	FALSE	FALSE	TRUE	Not detected
Trip10	Proteomics	miR-142a-5p	Female	Predicted	FALSE	FALSE	FALSE	TRUE	Not detected
Trip11	Proteomics	miR-142a-5p	Female	Predicted	FALSE	FALSE	FALSE	TRUE	Not detected
Trp53inp1	Proteomics	miR-142a-5p	Female	Predicted	FALSE	FALSE	FALSE	TRUE	Not detected
Trpc4ap	Proteomics	miR-142a-5p	Female	Predicted	FALSE	FALSE	FALSE	TRUE	Not detected
Trpm7	Proteomics	miR-142a-5p	Female	Predicted	FALSE	FALSE	FALSE	TRUE	Not detected
Tsc22d2	Proteomics	miR-142a-5p	Female	Predicted	FALSE	FALSE	FALSE	TRUE	Not detected
Tspan14	Proteomics	miR-142a-5p	Female	Predicted	FALSE	TRUE	FALSE	FALSE	Not detected
Tspan3	Proteomics	miR-142a-5p	Female	Predicted	FALSE	FALSE	FALSE	TRUE	Not detected
Ttpa	Proteomics	miR-142a-5p	Female	Predicted	FALSE	FALSE	FALSE	TRUE	Not detected
Twistnb	Proteomics	miR-142a-5p	Female	Predicted	FALSE	FALSE	FALSE	TRUE	Not detected
Txn2	Proteomics	miR-142a-5p	Female	Predicted	FALSE	TRUE	FALSE	FALSE	Not detected
Uba3	Proteomics	miR-142a-5p	Female	Predicted	FALSE	FALSE	FALSE	TRUE	Not detected
Ube2a	Proteomics	miR-142a-5p	Female	Predicted	FALSE	FALSE	FALSE	TRUE	Not detected
Ube2d1	Proteomics	miR-142a-5p	Female	Predicted	FALSE	FALSE	FALSE	TRUE	Not detected
Ube2d3	Proteomics	miR-142a-5p	Female	Predicted	FALSE	FALSE	FALSE	TRUE	Not detected
Ube2e3	Proteomics	miR-142a-5p	Female	Predicted	FALSE	FALSE	FALSE	TRUE	Not detected
Ube2z	Proteomics	miR-142a-5p	Female	Predicted	FALSE	FALSE	FALSE	TRUE	Not detected
Ube3c	Proteomics	miR-142a-5p	Female	Predicted	FALSE	FALSE	FALSE	TRUE	Not detected
Ubl3	Proteomics	miR-142a-5p	Female	Predicted	FALSE	FALSE	FALSE	TRUE	Not detected
Ubr1	Proteomics	miR-142a-5p	Female	Predicted	FALSE	FALSE	FALSE	TRUE	Not detected
Ubr3	Proteomics	miR-142a-5p	Female	Predicted	FALSE	FALSE	FALSE	TRUE	Not detected
Ulk1	Proteomics	miR-142a-5p	Female	Predicted	FALSE	FALSE	FALSE	TRUE	Not detected
Unc80	Proteomics	miR-142a-5p	Female	Predicted	FALSE	FALSE	FALSE	TRUE	Not detected
Usp10	Proteomics	miR-142a-5p	Female	Predicted	FALSE	FALSE	FALSE	TRUE	Not detected
Usp15	Proteomics	miR-142a-5p	Female	Predicted	FALSE	FALSE	FALSE	TRUE	Not detected
Usp46	Proteomics	miR-142a-5p	Female	Predicted	FALSE	FALSE	FALSE	TRUE	Not detected
Usp9x	Proteomics	miR-142a-5p	Female	Predicted	FALSE	FALSE	FALSE	TRUE	Not detected
Vangl1	Proteomics	miR-142a-5p	Female	Predicted	FALSE	FALSE	FALSE	TRUE	Not detected
Vmp1	Proteomics	miR-142a-5p	Female	Predicted	FALSE	FALSE	FALSE	TRUE	Not detected
Vps54	Proteomics	miR-142a-5p	Female	Predicted	FALSE	FALSE	FALSE	TRUE	Not detected
Wdr26	Proteomics	miR-142a-5p	Female	Predicted	FALSE	FALSE	FALSE	TRUE	Not detected
Wnt11	Proteomics	miR-142a-5p	Female	Predicted	FALSE	FALSE	FALSE	TRUE	Not detected
Wnt2b	Proteomics	miR-142a-5p	Female	Predicted	FALSE	FALSE	FALSE	TRUE	Not detected
Yod1	Proteomics	miR-142a-5p	Female	Predicted	FALSE	FALSE	FALSE	TRUE	Not detected
Ywhae	Proteomics	miR-142a-5p	Female	Predicted	FALSE	TRUE	FALSE	FALSE	Not detected
Yy1	Proteomics	miR-142a-5p	Female	Predicted	FALSE	FALSE	FALSE	TRUE	Not detected
Yy2	Proteomics	miR-142a-5p	Female	Predicted	FALSE	FALSE	FALSE	TRUE	Not detected
Zbtb20	Proteomics	miR-142a-5p	Female	Predicted	FALSE	FALSE	FALSE	TRUE	Not detected
Zbtb37	Proteomics	miR-142a-5p	Female	Predicted	FALSE	FALSE	FALSE	TRUE	Not detected
Zbtb46	Proteomics	miR-142a-5p	Female	Predicted	FALSE	FALSE	FALSE	TRUE	Not detected
Zc3h12c	Proteomics	miR-142a-5p	Female	Predicted	FALSE	FALSE	FALSE	TRUE	Not detected
Zcchc11	Proteomics	miR-142a-5p	Female	Predicted	FALSE	FALSE	FALSE	TRUE	Not detected
Zcchc14	Proteomics	miR-142a-5p	Female	Predicted	FALSE	FALSE	FALSE	TRUE	Not detected
Zfand1	Proteomics	miR-142a-5p	Female	Predicted	FALSE	FALSE	FALSE	TRUE	Not detected
Zfand3	Proteomics	miR-142a-5p	Female	Predicted	FALSE	FALSE	FALSE	TRUE	Not detected
Zfp148	Proteomics	miR-142a-5p	Female	Predicted	FALSE	FALSE	FALSE	TRUE	Not detected
Zfp275	Proteomics	miR-142a-5p	Female	Predicted	FALSE	FALSE	FALSE	TRUE	Not detected
Zfp36	Proteomics	miR-142a-5p	Female	Predicted	FALSE	FALSE	FALSE	TRUE	Not detected
Zfp462	Proteomics	miR-142a-5p	Female	Predicted	FALSE	FALSE	FALSE	TRUE	Not detected
Zfp503	Proteomics	miR-142a-5p	Female	Predicted	FALSE	FALSE	FALSE	TRUE	Not detected
Zfp616	Proteomics	miR-142a-5p	Female	Predicted	FALSE	FALSE	FALSE	TRUE	Not detected
Zfp651	Proteomics	miR-142a-5p	Female	Predicted	FALSE	FALSE	FALSE	TRUE	Not detected
Zfp664	Proteomics	miR-142a-5p	Female	Predicted	FALSE	FALSE	FALSE	TRUE	Not detected
Zfp770	Proteomics	miR-142a-5p	Female	Predicted	FALSE	FALSE	FALSE	TRUE	Not detected
Zfp827	Proteomics	miR-142a-5p	Female	Predicted	FALSE	FALSE	FALSE	TRUE	Not detected
Zfpl1	Proteomics	miR-142a-5p	Female	Predicted	FALSE	FALSE	FALSE	TRUE	Not detected
Zfpm2	Proteomics	miR-142a-5p	Female	Predicted	FALSE	FALSE	FALSE	TRUE	Not detected
Zfx	Proteomics	miR-142a-5p	Female	Predicted	FALSE	FALSE	FALSE	TRUE	Not detected
Wwp1	Proteomics	miR-142a-5p	Female	Validated	TRUE	FALSE	FALSE	TRUE	Retained (bona fide)
Atp7a	Proteomics	miR-142a-5p	Male	Predicted	TRUE	TRUE	FALSE	FALSE	Excluded (marker/Gm-Rik)
Cbln4	Proteomics	miR-142a-5p	Male	Predicted	TRUE	TRUE	FALSE	FALSE	Excluded (marker/Gm-Rik)
Rps6ka4	Proteomics	miR-142a-5p	Male	Predicted	TRUE	TRUE	FALSE	FALSE	Excluded (marker/Gm-Rik)
Sh3kbp1	Proteomics	miR-142a-5p	Male	Predicted	TRUE	TRUE	FALSE	FALSE	Excluded (marker/Gm-Rik)
Acap2	Proteomics	miR-142a-5p	Male	Predicted	TRUE	FALSE	FALSE	TRUE	Retained (bona fide)
Acsl6	Proteomics	miR-142a-5p	Male	Predicted	TRUE	FALSE	FALSE	TRUE	Retained (bona fide)
Actc1	Proteomics	miR-142a-5p	Male	Predicted	TRUE	FALSE	FALSE	TRUE	Retained (bona fide)
Alcam	Proteomics	miR-142a-5p	Male	Predicted	TRUE	FALSE	FALSE	TRUE	Retained (bona fide)
Als2	Proteomics	miR-142a-5p	Male	Predicted	TRUE	FALSE	FALSE	TRUE	Retained (bona fide)
Ankrd17	Proteomics	miR-142a-5p	Male	Predicted	TRUE	FALSE	FALSE	TRUE	Retained (bona fide)
Arid1b	Proteomics	miR-142a-5p	Male	Predicted	TRUE	FALSE	FALSE	TRUE	Retained (bona fide)
Armc8	Proteomics	miR-142a-5p	Male	Predicted	TRUE	FALSE	FALSE	TRUE	Retained (bona fide)
Atg16l1	Proteomics	miR-142a-5p	Male	Predicted	TRUE	FALSE	FALSE	TRUE	Retained (bona fide)
Atp1b1	Proteomics	miR-142a-5p	Male	Predicted	TRUE	FALSE	FALSE	TRUE	Retained (bona fide)
Cacna1e	Proteomics	miR-142a-5p	Male	Predicted	TRUE	FALSE	FALSE	TRUE	Retained (bona fide)
Cadm2	Proteomics	miR-142a-5p	Male	Predicted	TRUE	FALSE	FALSE	TRUE	Retained (bona fide)
Camk2a	Proteomics	miR-142a-5p	Male	Predicted	TRUE	FALSE	FALSE	TRUE	Retained (bona fide)
Cask	Proteomics	miR-142a-5p	Male	Predicted	TRUE	FALSE	FALSE	TRUE	Retained (bona fide)
Cbx3	Proteomics	miR-142a-5p	Male	Predicted	TRUE	FALSE	FALSE	TRUE	Retained (bona fide)
Cdk17	Proteomics	miR-142a-5p	Male	Predicted	TRUE	FALSE	FALSE	TRUE	Retained (bona fide)
Cic	Proteomics	miR-142a-5p	Male	Predicted	TRUE	FALSE	FALSE	TRUE	Retained (bona fide)
Cit	Proteomics	miR-142a-5p	Male	Predicted	TRUE	FALSE	FALSE	TRUE	Retained (bona fide)
Clcn3	Proteomics	miR-142a-5p	Male	Predicted	TRUE	FALSE	FALSE	TRUE	Retained (bona fide)
Cntn1	Proteomics	miR-142a-5p	Male	Predicted	TRUE	FALSE	FALSE	TRUE	Retained (bona fide)
Cpeb3	Proteomics	miR-142a-5p	Male	Predicted	TRUE	FALSE	FALSE	TRUE	Retained (bona fide)
Ctnnb1	Proteomics	miR-142a-5p	Male	Predicted	TRUE	FALSE	FALSE	TRUE	Retained (bona fide)
Ddx5	Proteomics	miR-142a-5p	Male	Predicted	TRUE	FALSE	FALSE	TRUE	Retained (bona fide)
Ddx6	Proteomics	miR-142a-5p	Male	Predicted	TRUE	FALSE	FALSE	TRUE	Retained (bona fide)
Dido1	Proteomics	miR-142a-5p	Male	Predicted	TRUE	FALSE	FALSE	TRUE	Retained (bona fide)
Dlgap1	Proteomics	miR-142a-5p	Male	Predicted	TRUE	FALSE	FALSE	TRUE	Retained (bona fide)
Eif5b	Proteomics	miR-142a-5p	Male	Predicted	TRUE	FALSE	FALSE	TRUE	Retained (bona fide)
Epn2	Proteomics	miR-142a-5p	Male	Predicted	TRUE	FALSE	FALSE	TRUE	Retained (bona fide)
Fam171b	Proteomics	miR-142a-5p	Male	Predicted	TRUE	FALSE	FALSE	TRUE	Retained (bona fide)
Flrt2	Proteomics	miR-142a-5p	Male	Predicted	TRUE	FALSE	FALSE	TRUE	Retained (bona fide)
Gas7	Proteomics	miR-142a-5p	Male	Predicted	TRUE	FALSE	FALSE	TRUE	Retained (bona fide)
Grsf1	Proteomics	miR-142a-5p	Male	Predicted	TRUE	FALSE	FALSE	TRUE	Retained (bona fide)
Hdlbp	Proteomics	miR-142a-5p	Male	Predicted	TRUE	FALSE	FALSE	TRUE	Retained (bona fide)
Hnrnph3	Proteomics	miR-142a-5p	Male	Predicted	TRUE	FALSE	FALSE	TRUE	Retained (bona fide)
Homer1	Proteomics	miR-142a-5p	Male	Predicted	TRUE	FALSE	FALSE	TRUE	Retained (bona fide)
Iqsec1	Proteomics	miR-142a-5p	Male	Predicted	TRUE	FALSE	FALSE	TRUE	Retained (bona fide)
Itga9	Proteomics	miR-142a-5p	Male	Predicted	TRUE	FALSE	FALSE	TRUE	Retained (bona fide)
Jak1	Proteomics	miR-142a-5p	Male	Predicted	TRUE	FALSE	FALSE	TRUE	Retained (bona fide)
Kif5c	Proteomics	miR-142a-5p	Male	Predicted	TRUE	FALSE	FALSE	TRUE	Retained (bona fide)
Lrp1b	Proteomics	miR-142a-5p	Male	Predicted	TRUE	FALSE	FALSE	TRUE	Retained (bona fide)
Macf1	Proteomics	miR-142a-5p	Male	Predicted	TRUE	FALSE	FALSE	TRUE	Retained (bona fide)
Magi3	Proteomics	miR-142a-5p	Male	Predicted	TRUE	FALSE	FALSE	TRUE	Retained (bona fide)
Map4k3	Proteomics	miR-142a-5p	Male	Predicted	TRUE	FALSE	FALSE	TRUE	Retained (bona fide)
Mapt	Proteomics	miR-142a-5p	Male	Predicted	TRUE	FALSE	FALSE	TRUE	Retained (bona fide)
Med14	Proteomics	miR-142a-5p	Male	Predicted	TRUE	FALSE	FALSE	TRUE	Retained (bona fide)
Metap1	Proteomics	miR-142a-5p	Male	Predicted	TRUE	FALSE	FALSE	TRUE	Retained (bona fide)
Myo1d	Proteomics	miR-142a-5p	Male	Predicted	TRUE	FALSE	FALSE	TRUE	Retained (bona fide)
Myo9a	Proteomics	miR-142a-5p	Male	Predicted	TRUE	FALSE	FALSE	TRUE	Retained (bona fide)
Myt1l	Proteomics	miR-142a-5p	Male	Predicted	TRUE	FALSE	FALSE	TRUE	Retained (bona fide)
Nck1	Proteomics	miR-142a-5p	Male	Predicted	TRUE	FALSE	FALSE	TRUE	Retained (bona fide)
Nckap1	Proteomics	miR-142a-5p	Male	Predicted	TRUE	FALSE	FALSE	TRUE	Retained (bona fide)
Necab1	Proteomics	miR-142a-5p	Male	Predicted	TRUE	FALSE	FALSE	TRUE	Retained (bona fide)
Nrp1	Proteomics	miR-142a-5p	Male	Predicted	TRUE	FALSE	FALSE	TRUE	Retained (bona fide)
Paip1	Proteomics	miR-142a-5p	Male	Predicted	TRUE	FALSE	FALSE	TRUE	Retained (bona fide)
Pds5b	Proteomics	miR-142a-5p	Male	Predicted	TRUE	FALSE	FALSE	TRUE	Retained (bona fide)
Plxna2	Proteomics	miR-142a-5p	Male	Predicted	TRUE	FALSE	FALSE	TRUE	Retained (bona fide)
Plxnd1	Proteomics	miR-142a-5p	Male	Predicted	TRUE	FALSE	FALSE	TRUE	Retained (bona fide)
Ppip5k2	Proteomics	miR-142a-5p	Male	Predicted	TRUE	FALSE	FALSE	TRUE	Retained (bona fide)
Ppm1g	Proteomics	miR-142a-5p	Male	Predicted	TRUE	FALSE	FALSE	TRUE	Retained (bona fide)
Rab11b	Proteomics	miR-142a-5p	Male	Predicted	TRUE	FALSE	FALSE	TRUE	Retained (bona fide)
Rab6b	Proteomics	miR-142a-5p	Male	Predicted	TRUE	FALSE	FALSE	TRUE	Retained (bona fide)
Reps2	Proteomics	miR-142a-5p	Male	Predicted	TRUE	FALSE	FALSE	TRUE	Retained (bona fide)
Rgs17	Proteomics	miR-142a-5p	Male	Predicted	TRUE	FALSE	FALSE	TRUE	Retained (bona fide)
Rims1	Proteomics	miR-142a-5p	Male	Predicted	TRUE	FALSE	FALSE	TRUE	Retained (bona fide)
Rock2	Proteomics	miR-142a-5p	Male	Predicted	TRUE	FALSE	FALSE	TRUE	Retained (bona fide)
Rtn1	Proteomics	miR-142a-5p	Male	Predicted	TRUE	FALSE	FALSE	TRUE	Retained (bona fide)
Set	Proteomics	miR-142a-5p	Male	Predicted	TRUE	FALSE	FALSE	TRUE	Retained (bona fide)
Setd3	Proteomics	miR-142a-5p	Male	Predicted	TRUE	FALSE	FALSE	TRUE	Retained (bona fide)
Sgip1	Proteomics	miR-142a-5p	Male	Predicted	TRUE	FALSE	FALSE	TRUE	Retained (bona fide)
Shc3	Proteomics	miR-142a-5p	Male	Predicted	TRUE	FALSE	FALSE	TRUE	Retained (bona fide)
Slc17a7	Proteomics	miR-142a-5p	Male	Predicted	TRUE	FALSE	FALSE	TRUE	Retained (bona fide)
Slc24a2	Proteomics	miR-142a-5p	Male	Predicted	TRUE	FALSE	FALSE	TRUE	Retained (bona fide)
Slc4a4	Proteomics	miR-142a-5p	Male	Predicted	TRUE	FALSE	FALSE	TRUE	Retained (bona fide)
Stk38l	Proteomics	miR-142a-5p	Male	Predicted	TRUE	FALSE	FALSE	TRUE	Retained (bona fide)
Stt3b	Proteomics	miR-142a-5p	Male	Predicted	TRUE	FALSE	FALSE	TRUE	Retained (bona fide)
Syt2	Proteomics	miR-142a-5p	Male	Predicted	TRUE	FALSE	FALSE	TRUE	Retained (bona fide)
Syt7	Proteomics	miR-142a-5p	Male	Predicted	TRUE	FALSE	FALSE	TRUE	Retained (bona fide)
Tanc1	Proteomics	miR-142a-5p	Male	Predicted	TRUE	FALSE	FALSE	TRUE	Retained (bona fide)
Tapt1	Proteomics	miR-142a-5p	Male	Predicted	TRUE	FALSE	FALSE	TRUE	Retained (bona fide)
Tiam1	Proteomics	miR-142a-5p	Male	Predicted	TRUE	FALSE	FALSE	TRUE	Retained (bona fide)
Tns1	Proteomics	miR-142a-5p	Male	Predicted	TRUE	FALSE	FALSE	TRUE	Retained (bona fide)
Trpm7	Proteomics	miR-142a-5p	Male	Predicted	TRUE	FALSE	FALSE	TRUE	Retained (bona fide)
Uba3	Proteomics	miR-142a-5p	Male	Predicted	TRUE	FALSE	FALSE	TRUE	Retained (bona fide)
Ube2d3	Proteomics	miR-142a-5p	Male	Predicted	TRUE	FALSE	FALSE	TRUE	Retained (bona fide)
Wdr26	Proteomics	miR-142a-5p	Male	Predicted	TRUE	FALSE	FALSE	TRUE	Retained (bona fide)
Zfand1	Proteomics	miR-142a-5p	Male	Predicted	TRUE	FALSE	FALSE	TRUE	Retained (bona fide)
1190002N15Rik	Proteomics	miR-142a-5p	Male	Predicted	FALSE	FALSE	TRUE	FALSE	Not detected
1500011K16Rik	Proteomics	miR-142a-5p	Male	Predicted	FALSE	FALSE	TRUE	FALSE	Not detected
2310033P09Rik	Proteomics	miR-142a-5p	Male	Predicted	FALSE	FALSE	TRUE	FALSE	Not detected
4931406P16Rik	Proteomics	miR-142a-5p	Male	Predicted	FALSE	FALSE	TRUE	FALSE	Not detected
4932411E22Rik	Proteomics	miR-142a-5p	Male	Predicted	FALSE	FALSE	TRUE	FALSE	Not detected
4933406J08Rik	Proteomics	miR-142a-5p	Male	Predicted	FALSE	FALSE	TRUE	FALSE	Not detected
9430020K01Rik	Proteomics	miR-142a-5p	Male	Predicted	FALSE	FALSE	TRUE	FALSE	Not detected
AI467606	Proteomics	miR-142a-5p	Male	Predicted	FALSE	FALSE	FALSE	TRUE	Not detected
Aadat	Proteomics	miR-142a-5p	Male	Predicted	FALSE	FALSE	FALSE	TRUE	Not detected
Abca1	Proteomics	miR-142a-5p	Male	Predicted	FALSE	TRUE	FALSE	FALSE	Not detected
Abcc5	Proteomics	miR-142a-5p	Male	Predicted	FALSE	FALSE	FALSE	TRUE	Not detected
Abcg4	Proteomics	miR-142a-5p	Male	Predicted	FALSE	FALSE	FALSE	TRUE	Not detected
Abhd2	Proteomics	miR-142a-5p	Male	Predicted	FALSE	FALSE	FALSE	TRUE	Not detected
Acadsb	Proteomics	miR-142a-5p	Male	Predicted	FALSE	FALSE	FALSE	TRUE	Not detected
Acer2	Proteomics	miR-142a-5p	Male	Predicted	FALSE	FALSE	FALSE	TRUE	Not detected
Acin1	Proteomics	miR-142a-5p	Male	Predicted	FALSE	FALSE	FALSE	TRUE	Not detected
Ackr3	Proteomics	miR-142a-5p	Male	Predicted	FALSE	FALSE	FALSE	TRUE	Not detected
Acot12	Proteomics	miR-142a-5p	Male	Predicted	FALSE	FALSE	FALSE	TRUE	Not detected
Actn4	Proteomics	miR-142a-5p	Male	Predicted	FALSE	FALSE	FALSE	TRUE	Not detected
Adam12	Proteomics	miR-142a-5p	Male	Predicted	FALSE	FALSE	FALSE	TRUE	Not detected
Adamts1	Proteomics	miR-142a-5p	Male	Predicted	FALSE	FALSE	FALSE	TRUE	Not detected
Adamts5	Proteomics	miR-142a-5p	Male	Predicted	FALSE	FALSE	FALSE	TRUE	Not detected
Ahr	Proteomics	miR-142a-5p	Male	Predicted	FALSE	FALSE	FALSE	TRUE	Not detected
Alas1	Proteomics	miR-142a-5p	Male	Predicted	FALSE	FALSE	FALSE	TRUE	Not detected
Alkbh5	Proteomics	miR-142a-5p	Male	Predicted	FALSE	FALSE	FALSE	TRUE	Not detected
Ankib1	Proteomics	miR-142a-5p	Male	Predicted	FALSE	FALSE	FALSE	TRUE	Not detected
Ankrd28	Proteomics	miR-142a-5p	Male	Predicted	FALSE	FALSE	FALSE	TRUE	Not detected
Aph1a	Proteomics	miR-142a-5p	Male	Predicted	FALSE	FALSE	FALSE	TRUE	Not detected
Apln	Proteomics	miR-142a-5p	Male	Predicted	FALSE	FALSE	FALSE	TRUE	Not detected
Appl2	Proteomics	miR-142a-5p	Male	Predicted	FALSE	FALSE	FALSE	TRUE	Not detected
Arhgef40	Proteomics	miR-142a-5p	Male	Predicted	FALSE	FALSE	FALSE	TRUE	Not detected
Arhgef6	Proteomics	miR-142a-5p	Male	Predicted	FALSE	TRUE	FALSE	FALSE	Not detected
Arid1a	Proteomics	miR-142a-5p	Male	Predicted	FALSE	FALSE	FALSE	TRUE	Not detected
Armcx4	Proteomics	miR-142a-5p	Male	Predicted	FALSE	FALSE	FALSE	TRUE	Not detected
Asphd1	Proteomics	miR-142a-5p	Male	Predicted	FALSE	FALSE	FALSE	TRUE	Not detected
Asxl2	Proteomics	miR-142a-5p	Male	Predicted	FALSE	FALSE	FALSE	TRUE	Not detected
Atf1	Proteomics	miR-142a-5p	Male	Predicted	FALSE	FALSE	FALSE	TRUE	Not detected
Atxn7l2	Proteomics	miR-142a-5p	Male	Predicted	FALSE	FALSE	FALSE	TRUE	Not detected
Avpr1a	Proteomics	miR-142a-5p	Male	Predicted	FALSE	FALSE	FALSE	TRUE	Not detected
BC030336	Proteomics	miR-142a-5p	Male	Predicted	FALSE	FALSE	FALSE	TRUE	Not detected
Bag4	Proteomics	miR-142a-5p	Male	Predicted	FALSE	FALSE	FALSE	TRUE	Not detected
Bai3	Proteomics	miR-142a-5p	Male	Predicted	FALSE	FALSE	FALSE	TRUE	Not detected
Bbs9	Proteomics	miR-142a-5p	Male	Predicted	FALSE	FALSE	FALSE	TRUE	Not detected
Bche	Proteomics	miR-142a-5p	Male	Predicted	FALSE	FALSE	FALSE	TRUE	Not detected
Bcor	Proteomics	miR-142a-5p	Male	Predicted	FALSE	FALSE	FALSE	TRUE	Not detected
Becn1	Proteomics	miR-142a-5p	Male	Predicted	FALSE	FALSE	FALSE	TRUE	Not detected
Bhlhe41	Proteomics	miR-142a-5p	Male	Predicted	FALSE	FALSE	FALSE	TRUE	Not detected
Bicc1	Proteomics	miR-142a-5p	Male	Predicted	FALSE	FALSE	FALSE	TRUE	Not detected
Blcap	Proteomics	miR-142a-5p	Male	Predicted	FALSE	FALSE	FALSE	TRUE	Not detected
Bmi1	Proteomics	miR-142a-5p	Male	Predicted	FALSE	FALSE	FALSE	TRUE	Not detected
Bmp2	Proteomics	miR-142a-5p	Male	Predicted	FALSE	FALSE	FALSE	TRUE	Not detected
Bnip2	Proteomics	miR-142a-5p	Male	Predicted	FALSE	FALSE	FALSE	TRUE	Not detected
Bod1l	Proteomics	miR-142a-5p	Male	Predicted	FALSE	FALSE	FALSE	TRUE	Not detected
Brd3	Proteomics	miR-142a-5p	Male	Predicted	FALSE	FALSE	FALSE	TRUE	Not detected
Brpf3	Proteomics	miR-142a-5p	Male	Predicted	FALSE	FALSE	FALSE	TRUE	Not detected
Brwd3	Proteomics	miR-142a-5p	Male	Predicted	FALSE	FALSE	FALSE	TRUE	Not detected
Btbd1	Proteomics	miR-142a-5p	Male	Predicted	FALSE	FALSE	FALSE	TRUE	Not detected
Btbd10	Proteomics	miR-142a-5p	Male	Predicted	FALSE	FALSE	FALSE	TRUE	Not detected
Btbd7	Proteomics	miR-142a-5p	Male	Predicted	FALSE	FALSE	FALSE	TRUE	Not detected
Btg1	Proteomics	miR-142a-5p	Male	Predicted	FALSE	FALSE	FALSE	TRUE	Not detected
Btg3	Proteomics	miR-142a-5p	Male	Predicted	FALSE	FALSE	FALSE	TRUE	Not detected
Bzw1	Proteomics	miR-142a-5p	Male	Predicted	FALSE	FALSE	FALSE	TRUE	Not detected
C2cd2	Proteomics	miR-142a-5p	Male	Predicted	FALSE	FALSE	FALSE	TRUE	Not detected
C77370	Proteomics	miR-142a-5p	Male	Predicted	FALSE	FALSE	FALSE	TRUE	Not detected
Cacng7	Proteomics	miR-142a-5p	Male	Predicted	FALSE	FALSE	FALSE	TRUE	Not detected
Camta1	Proteomics	miR-142a-5p	Male	Predicted	FALSE	FALSE	FALSE	TRUE	Not detected
Capn10	Proteomics	miR-142a-5p	Male	Predicted	FALSE	FALSE	FALSE	TRUE	Not detected
Capn7	Proteomics	miR-142a-5p	Male	Predicted	FALSE	FALSE	FALSE	TRUE	Not detected
Caprin2	Proteomics	miR-142a-5p	Male	Predicted	FALSE	FALSE	FALSE	TRUE	Not detected
Car8	Proteomics	miR-142a-5p	Male	Predicted	FALSE	FALSE	FALSE	TRUE	Not detected
Cars2	Proteomics	miR-142a-5p	Male	Predicted	FALSE	FALSE	FALSE	TRUE	Not detected
Casp9	Proteomics	miR-142a-5p	Male	Predicted	FALSE	FALSE	FALSE	TRUE	Not detected
Ccdc171	Proteomics	miR-142a-5p	Male	Predicted	FALSE	FALSE	FALSE	TRUE	Not detected
Ccdc85a	Proteomics	miR-142a-5p	Male	Predicted	FALSE	FALSE	FALSE	TRUE	Not detected
Ccne2	Proteomics	miR-142a-5p	Male	Predicted	FALSE	FALSE	FALSE	TRUE	Not detected
Ccng2	Proteomics	miR-142a-5p	Male	Predicted	FALSE	FALSE	FALSE	TRUE	Not detected
Ccnt2	Proteomics	miR-142a-5p	Male	Predicted	FALSE	FALSE	FALSE	TRUE	Not detected
Ccr1	Proteomics	miR-142a-5p	Male	Predicted	FALSE	TRUE	FALSE	FALSE	Not detected
Cd69	Proteomics	miR-142a-5p	Male	Predicted	FALSE	FALSE	FALSE	TRUE	Not detected
Cdc37l1	Proteomics	miR-142a-5p	Male	Predicted	FALSE	FALSE	FALSE	TRUE	Not detected
Cdh24	Proteomics	miR-142a-5p	Male	Predicted	FALSE	FALSE	FALSE	TRUE	Not detected
Cdh9	Proteomics	miR-142a-5p	Male	Predicted	FALSE	FALSE	FALSE	TRUE	Not detected
Cdk5	Proteomics	miR-142a-5p	Male	Predicted	FALSE	FALSE	FALSE	TRUE	Not detected
Celsr1	Proteomics	miR-142a-5p	Male	Predicted	FALSE	FALSE	FALSE	TRUE	Not detected
Cep97	Proteomics	miR-142a-5p	Male	Predicted	FALSE	FALSE	FALSE	TRUE	Not detected
Cers6	Proteomics	miR-142a-5p	Male	Predicted	FALSE	FALSE	FALSE	TRUE	Not detected
Chd9	Proteomics	miR-142a-5p	Male	Predicted	FALSE	FALSE	FALSE	TRUE	Not detected
Chm	Proteomics	miR-142a-5p	Male	Predicted	FALSE	FALSE	FALSE	TRUE	Not detected
Chmp7	Proteomics	miR-142a-5p	Male	Predicted	FALSE	FALSE	FALSE	TRUE	Not detected
Chsy3	Proteomics	miR-142a-5p	Male	Predicted	FALSE	FALSE	FALSE	TRUE	Not detected
Cir1	Proteomics	miR-142a-5p	Male	Predicted	FALSE	FALSE	FALSE	TRUE	Not detected
Cisd2	Proteomics	miR-142a-5p	Male	Predicted	FALSE	FALSE	FALSE	TRUE	Not detected
Clock	Proteomics	miR-142a-5p	Male	Predicted	FALSE	FALSE	FALSE	TRUE	Not detected
Cmip	Proteomics	miR-142a-5p	Male	Predicted	FALSE	FALSE	FALSE	TRUE	Not detected
Cnep1r1	Proteomics	miR-142a-5p	Male	Predicted	FALSE	FALSE	FALSE	TRUE	Not detected
Cnot11	Proteomics	miR-142a-5p	Male	Predicted	FALSE	FALSE	FALSE	TRUE	Not detected
Cnot6	Proteomics	miR-142a-5p	Male	Predicted	FALSE	FALSE	FALSE	TRUE	Not detected
Cntnap2	Proteomics	miR-142a-5p	Male	Predicted	FALSE	FALSE	FALSE	TRUE	Not detected
Cog3	Proteomics	miR-142a-5p	Male	Predicted	FALSE	FALSE	FALSE	TRUE	Not detected
Col4a3	Proteomics	miR-142a-5p	Male	Predicted	FALSE	FALSE	FALSE	TRUE	Not detected
Cpeb2	Proteomics	miR-142a-5p	Male	Predicted	FALSE	FALSE	FALSE	TRUE	Not detected
Cps1	Proteomics	miR-142a-5p	Male	Predicted	FALSE	FALSE	FALSE	TRUE	Not detected
Cpsf6	Proteomics	miR-142a-5p	Male	Predicted	FALSE	FALSE	FALSE	TRUE	Not detected
Crk	Proteomics	miR-142a-5p	Male	Predicted	FALSE	FALSE	FALSE	TRUE	Not detected
Csmd3	Proteomics	miR-142a-5p	Male	Predicted	FALSE	FALSE	FALSE	TRUE	Not detected
Csnk1g1	Proteomics	miR-142a-5p	Male	Predicted	FALSE	FALSE	FALSE	TRUE	Not detected
Csnk2a1	Proteomics	miR-142a-5p	Male	Predicted	FALSE	FALSE	FALSE	TRUE	Not detected
Cul2	Proteomics	miR-142a-5p	Male	Predicted	FALSE	FALSE	FALSE	TRUE	Not detected
Cul4a	Proteomics	miR-142a-5p	Male	Predicted	FALSE	FALSE	FALSE	TRUE	Not detected
Cwc25	Proteomics	miR-142a-5p	Male	Predicted	FALSE	FALSE	FALSE	TRUE	Not detected
Cycs	Proteomics	miR-142a-5p	Male	Predicted	FALSE	FALSE	FALSE	TRUE	Not detected
Cylc1	Proteomics	miR-142a-5p	Male	Predicted	FALSE	FALSE	FALSE	TRUE	Not detected
Cyp26b1	Proteomics	miR-142a-5p	Male	Predicted	FALSE	FALSE	FALSE	TRUE	Not detected
D15Ertd621e	Proteomics	miR-142a-5p	Male	Predicted	FALSE	FALSE	FALSE	TRUE	Not detected
D16Ertd472e	Proteomics	miR-142a-5p	Male	Predicted	FALSE	FALSE	FALSE	TRUE	Not detected
Dcaf5	Proteomics	miR-142a-5p	Male	Predicted	FALSE	FALSE	FALSE	TRUE	Not detected
Ddhd1	Proteomics	miR-142a-5p	Male	Predicted	FALSE	FALSE	FALSE	TRUE	Not detected
Degs1	Proteomics	miR-142a-5p	Male	Predicted	FALSE	FALSE	FALSE	TRUE	Not detected
Dhx40	Proteomics	miR-142a-5p	Male	Predicted	FALSE	FALSE	FALSE	TRUE	Not detected
Diap3	Proteomics	miR-142a-5p	Male	Predicted	FALSE	FALSE	FALSE	TRUE	Not detected
Dio2	Proteomics	miR-142a-5p	Male	Predicted	FALSE	FALSE	FALSE	TRUE	Not detected
Dlg1	Proteomics	miR-142a-5p	Male	Predicted	FALSE	FALSE	FALSE	TRUE	Not detected
Dlx3	Proteomics	miR-142a-5p	Male	Predicted	FALSE	FALSE	FALSE	TRUE	Not detected
Dnajc25	Proteomics	miR-142a-5p	Male	Predicted	FALSE	FALSE	FALSE	TRUE	Not detected
Dnajc7	Proteomics	miR-142a-5p	Male	Predicted	FALSE	FALSE	FALSE	TRUE	Not detected
Dnal1	Proteomics	miR-142a-5p	Male	Predicted	FALSE	FALSE	FALSE	TRUE	Not detected
Dock4	Proteomics	miR-142a-5p	Male	Predicted	FALSE	FALSE	FALSE	TRUE	Not detected
Dram2	Proteomics	miR-142a-5p	Male	Predicted	FALSE	FALSE	FALSE	TRUE	Not detected
Dstyk	Proteomics	miR-142a-5p	Male	Predicted	FALSE	FALSE	FALSE	TRUE	Not detected
Dtl	Proteomics	miR-142a-5p	Male	Predicted	FALSE	FALSE	FALSE	TRUE	Not detected
Dusp2	Proteomics	miR-142a-5p	Male	Predicted	FALSE	FALSE	FALSE	TRUE	Not detected
Dynlt1a	Proteomics	miR-142a-5p	Male	Predicted	FALSE	FALSE	FALSE	TRUE	Not detected
Dynlt1b	Proteomics	miR-142a-5p	Male	Predicted	FALSE	FALSE	FALSE	TRUE	Not detected
Dynlt1c	Proteomics	miR-142a-5p	Male	Predicted	FALSE	FALSE	FALSE	TRUE	Not detected
Dynlt1f	Proteomics	miR-142a-5p	Male	Predicted	FALSE	FALSE	FALSE	TRUE	Not detected
E130311K13Rik	Proteomics	miR-142a-5p	Male	Predicted	FALSE	FALSE	TRUE	FALSE	Not detected
Ebf3	Proteomics	miR-142a-5p	Male	Predicted	FALSE	FALSE	FALSE	TRUE	Not detected
Efna5	Proteomics	miR-142a-5p	Male	Predicted	FALSE	FALSE	FALSE	TRUE	Not detected
Egln3	Proteomics	miR-142a-5p	Male	Predicted	FALSE	FALSE	FALSE	TRUE	Not detected
Egr3	Proteomics	miR-142a-5p	Male	Predicted	FALSE	FALSE	FALSE	TRUE	Not detected
Eif3j1	Proteomics	miR-142a-5p	Male	Predicted	FALSE	FALSE	FALSE	TRUE	Not detected
Eif4e3	Proteomics	miR-142a-5p	Male	Predicted	FALSE	FALSE	FALSE	TRUE	Not detected
Elavl2	Proteomics	miR-142a-5p	Male	Predicted	FALSE	FALSE	FALSE	TRUE	Not detected
Elavl4	Proteomics	miR-142a-5p	Male	Predicted	FALSE	FALSE	FALSE	TRUE	Not detected
Emc4	Proteomics	miR-142a-5p	Male	Predicted	FALSE	FALSE	FALSE	TRUE	Not detected
Enpp5	Proteomics	miR-142a-5p	Male	Predicted	FALSE	FALSE	FALSE	TRUE	Not detected
Ep300	Proteomics	miR-142a-5p	Male	Predicted	FALSE	FALSE	FALSE	TRUE	Not detected
Epas1	Proteomics	miR-142a-5p	Male	Predicted	FALSE	FALSE	FALSE	TRUE	Not detected
Etfdh	Proteomics	miR-142a-5p	Male	Predicted	FALSE	FALSE	FALSE	TRUE	Not detected
Etv1	Proteomics	miR-142a-5p	Male	Predicted	FALSE	TRUE	FALSE	FALSE	Not detected
Eya4	Proteomics	miR-142a-5p	Male	Predicted	FALSE	FALSE	FALSE	TRUE	Not detected
F2rl1	Proteomics	miR-142a-5p	Male	Predicted	FALSE	FALSE	FALSE	TRUE	Not detected
Fam107b	Proteomics	miR-142a-5p	Male	Predicted	FALSE	FALSE	FALSE	TRUE	Not detected
Fam129b	Proteomics	miR-142a-5p	Male	Predicted	FALSE	FALSE	FALSE	TRUE	Not detected
Fam131b	Proteomics	miR-142a-5p	Male	Predicted	FALSE	FALSE	FALSE	TRUE	Not detected
Fam134a	Proteomics	miR-142a-5p	Male	Predicted	FALSE	FALSE	FALSE	TRUE	Not detected
Fam134b	Proteomics	miR-142a-5p	Male	Predicted	FALSE	FALSE	FALSE	TRUE	Not detected
Fam155a	Proteomics	miR-142a-5p	Male	Predicted	FALSE	FALSE	FALSE	TRUE	Not detected
Fam168a	Proteomics	miR-142a-5p	Male	Predicted	FALSE	FALSE	FALSE	TRUE	Not detected
Fam189a1	Proteomics	miR-142a-5p	Male	Predicted	FALSE	FALSE	FALSE	TRUE	Not detected
Fam199x	Proteomics	miR-142a-5p	Male	Predicted	FALSE	FALSE	FALSE	TRUE	Not detected
Fam19a1	Proteomics	miR-142a-5p	Male	Predicted	FALSE	FALSE	FALSE	TRUE	Not detected
Fam217b	Proteomics	miR-142a-5p	Male	Predicted	FALSE	FALSE	FALSE	TRUE	Not detected
Fam219b	Proteomics	miR-142a-5p	Male	Predicted	FALSE	FALSE	FALSE	TRUE	Not detected
Fam45a	Proteomics	miR-142a-5p	Male	Predicted	FALSE	FALSE	FALSE	TRUE	Not detected
Fam73b	Proteomics	miR-142a-5p	Male	Predicted	FALSE	FALSE	FALSE	TRUE	Not detected
Fbxl3	Proteomics	miR-142a-5p	Male	Predicted	FALSE	FALSE	FALSE	TRUE	Not detected
Fbxo21	Proteomics	miR-142a-5p	Male	Predicted	FALSE	FALSE	FALSE	TRUE	Not detected
Fbxo3	Proteomics	miR-142a-5p	Male	Predicted	FALSE	FALSE	FALSE	TRUE	Not detected
Fbxo30	Proteomics	miR-142a-5p	Male	Predicted	FALSE	FALSE	FALSE	TRUE	Not detected
Fbxo38	Proteomics	miR-142a-5p	Male	Predicted	FALSE	FALSE	FALSE	TRUE	Not detected
Fbxo45	Proteomics	miR-142a-5p	Male	Predicted	FALSE	FALSE	FALSE	TRUE	Not detected
Fcho2	Proteomics	miR-142a-5p	Male	Predicted	FALSE	FALSE	FALSE	TRUE	Not detected
Fgf13	Proteomics	miR-142a-5p	Male	Predicted	FALSE	FALSE	FALSE	TRUE	Not detected
Fgf15	Proteomics	miR-142a-5p	Male	Predicted	FALSE	FALSE	FALSE	TRUE	Not detected
Fgf16	Proteomics	miR-142a-5p	Male	Predicted	FALSE	FALSE	FALSE	TRUE	Not detected
Fgf4	Proteomics	miR-142a-5p	Male	Predicted	FALSE	FALSE	FALSE	TRUE	Not detected
Fgg	Proteomics	miR-142a-5p	Male	Predicted	FALSE	FALSE	FALSE	TRUE	Not detected
Fign	Proteomics	miR-142a-5p	Male	Predicted	FALSE	FALSE	FALSE	TRUE	Not detected
Flt1	Proteomics	miR-142a-5p	Male	Predicted	FALSE	FALSE	FALSE	TRUE	Not detected
Fos	Proteomics	miR-142a-5p	Male	Predicted	FALSE	TRUE	FALSE	FALSE	Not detected
Foxa1	Proteomics	miR-142a-5p	Male	Predicted	FALSE	FALSE	FALSE	TRUE	Not detected
Fzd7	Proteomics	miR-142a-5p	Male	Predicted	FALSE	FALSE	FALSE	TRUE	Not detected
Gabrg3	Proteomics	miR-142a-5p	Male	Predicted	FALSE	FALSE	FALSE	TRUE	Not detected
Galnt2	Proteomics	miR-142a-5p	Male	Predicted	FALSE	FALSE	FALSE	TRUE	Not detected
Galnt3	Proteomics	miR-142a-5p	Male	Predicted	FALSE	FALSE	FALSE	TRUE	Not detected
Gata3	Proteomics	miR-142a-5p	Male	Predicted	FALSE	FALSE	FALSE	TRUE	Not detected
Gdf11	Proteomics	miR-142a-5p	Male	Predicted	FALSE	FALSE	FALSE	TRUE	Not detected
Gdnf	Proteomics	miR-142a-5p	Male	Predicted	FALSE	FALSE	FALSE	TRUE	Not detected
Gemin5	Proteomics	miR-142a-5p	Male	Predicted	FALSE	FALSE	FALSE	TRUE	Not detected
Get4	Proteomics	miR-142a-5p	Male	Predicted	FALSE	FALSE	FALSE	TRUE	Not detected
Ginm1	Proteomics	miR-142a-5p	Male	Predicted	FALSE	FALSE	FALSE	TRUE	Not detected
Gk5	Proteomics	miR-142a-5p	Male	Predicted	FALSE	FALSE	FALSE	TRUE	Not detected
Glce	Proteomics	miR-142a-5p	Male	Predicted	FALSE	FALSE	FALSE	TRUE	Not detected
Glra2	Proteomics	miR-142a-5p	Male	Predicted	FALSE	FALSE	FALSE	TRUE	Not detected
Gm20388	Proteomics	miR-142a-5p	Male	Predicted	FALSE	FALSE	TRUE	FALSE	Not detected
Gm4847	Proteomics	miR-142a-5p	Male	Predicted	FALSE	FALSE	TRUE	FALSE	Not detected
Gm527	Proteomics	miR-142a-5p	Male	Predicted	FALSE	FALSE	TRUE	FALSE	Not detected
Gm9966	Proteomics	miR-142a-5p	Male	Predicted	FALSE	FALSE	TRUE	FALSE	Not detected
Gmcl1	Proteomics	miR-142a-5p	Male	Predicted	FALSE	FALSE	FALSE	TRUE	Not detected
Gng13	Proteomics	miR-142a-5p	Male	Predicted	FALSE	FALSE	FALSE	TRUE	Not detected
Gnpda2	Proteomics	miR-142a-5p	Male	Predicted	FALSE	FALSE	FALSE	TRUE	Not detected
Gopc	Proteomics	miR-142a-5p	Male	Predicted	FALSE	FALSE	FALSE	TRUE	Not detected
Gpr6	Proteomics	miR-142a-5p	Male	Predicted	FALSE	FALSE	FALSE	TRUE	Not detected
Grin2b	Proteomics	miR-142a-5p	Male	Predicted	FALSE	FALSE	FALSE	TRUE	Not detected
Gsk3b	Proteomics	miR-142a-5p	Male	Predicted	FALSE	FALSE	FALSE	TRUE	Not detected
Gstcd	Proteomics	miR-142a-5p	Male	Predicted	FALSE	FALSE	FALSE	TRUE	Not detected
Gucy1b3	Proteomics	miR-142a-5p	Male	Predicted	FALSE	FALSE	FALSE	TRUE	Not detected
H1f0	Proteomics	miR-142a-5p	Male	Predicted	FALSE	FALSE	FALSE	TRUE	Not detected
H3f3a	Proteomics	miR-142a-5p	Male	Predicted	FALSE	FALSE	FALSE	TRUE	Not detected
Herpud1	Proteomics	miR-142a-5p	Male	Predicted	FALSE	FALSE	FALSE	TRUE	Not detected
Hiat1	Proteomics	miR-142a-5p	Male	Predicted	FALSE	FALSE	FALSE	TRUE	Not detected
Hipk1	Proteomics	miR-142a-5p	Male	Predicted	FALSE	FALSE	FALSE	TRUE	Not detected
Hipk2	Proteomics	miR-142a-5p	Male	Predicted	FALSE	FALSE	FALSE	TRUE	Not detected
Hltf	Proteomics	miR-142a-5p	Male	Predicted	FALSE	TRUE	FALSE	FALSE	Not detected
Hmgcll1	Proteomics	miR-142a-5p	Male	Predicted	FALSE	FALSE	FALSE	TRUE	Not detected
Hoxa1	Proteomics	miR-142a-5p	Male	Predicted	FALSE	FALSE	FALSE	TRUE	Not detected
Hoxb2	Proteomics	miR-142a-5p	Male	Predicted	FALSE	FALSE	FALSE	TRUE	Not detected
Hoxd8	Proteomics	miR-142a-5p	Male	Predicted	FALSE	FALSE	FALSE	TRUE	Not detected
Hs3st3a1	Proteomics	miR-142a-5p	Male	Predicted	FALSE	FALSE	FALSE	TRUE	Not detected
Id2	Proteomics	miR-142a-5p	Male	Predicted	FALSE	FALSE	FALSE	TRUE	Not detected
Ier5l	Proteomics	miR-142a-5p	Male	Predicted	FALSE	FALSE	FALSE	TRUE	Not detected
Ifrd2	Proteomics	miR-142a-5p	Male	Predicted	FALSE	FALSE	FALSE	TRUE	Not detected
Igf1	Proteomics	miR-142a-5p	Male	Predicted	FALSE	FALSE	FALSE	TRUE	Not detected
Igf2bp3	Proteomics	miR-142a-5p	Male	Predicted	FALSE	TRUE	FALSE	FALSE	Not detected
Ikzf2	Proteomics	miR-142a-5p	Male	Predicted	FALSE	FALSE	FALSE	TRUE	Not detected
Iltifb	Proteomics	miR-142a-5p	Male	Predicted	FALSE	FALSE	FALSE	TRUE	Not detected
Ipmk	Proteomics	miR-142a-5p	Male	Predicted	FALSE	FALSE	FALSE	TRUE	Not detected
Irf2bp1	Proteomics	miR-142a-5p	Male	Predicted	FALSE	FALSE	FALSE	TRUE	Not detected
Irf9	Proteomics	miR-142a-5p	Male	Predicted	FALSE	FALSE	FALSE	TRUE	Not detected
Ism2	Proteomics	miR-142a-5p	Male	Predicted	FALSE	FALSE	FALSE	TRUE	Not detected
Itga8	Proteomics	miR-142a-5p	Male	Predicted	FALSE	FALSE	FALSE	TRUE	Not detected
Itpripl2	Proteomics	miR-142a-5p	Male	Predicted	FALSE	FALSE	FALSE	TRUE	Not detected
Jarid2	Proteomics	miR-142a-5p	Male	Predicted	FALSE	FALSE	FALSE	TRUE	Not detected
Jmjd1c	Proteomics	miR-142a-5p	Male	Predicted	FALSE	FALSE	FALSE	TRUE	Not detected
Kat6b	Proteomics	miR-142a-5p	Male	Predicted	FALSE	FALSE	FALSE	TRUE	Not detected
Kbtbd12	Proteomics	miR-142a-5p	Male	Predicted	FALSE	FALSE	FALSE	TRUE	Not detected
Kcna4	Proteomics	miR-142a-5p	Male	Predicted	FALSE	FALSE	FALSE	TRUE	Not detected
Kcnb1	Proteomics	miR-142a-5p	Male	Predicted	FALSE	FALSE	FALSE	TRUE	Not detected
Kcnh7	Proteomics	miR-142a-5p	Male	Predicted	FALSE	FALSE	FALSE	TRUE	Not detected
Kcnj3	Proteomics	miR-142a-5p	Male	Predicted	FALSE	FALSE	FALSE	TRUE	Not detected
Kcnk1	Proteomics	miR-142a-5p	Male	Predicted	FALSE	FALSE	FALSE	TRUE	Not detected
Kcnq3	Proteomics	miR-142a-5p	Male	Predicted	FALSE	FALSE	FALSE	TRUE	Not detected
Kcns3	Proteomics	miR-142a-5p	Male	Predicted	FALSE	FALSE	FALSE	TRUE	Not detected
Kif13a	Proteomics	miR-142a-5p	Male	Predicted	FALSE	FALSE	FALSE	TRUE	Not detected
Kit	Proteomics	miR-142a-5p	Male	Predicted	FALSE	FALSE	FALSE	TRUE	Not detected
Kitl	Proteomics	miR-142a-5p	Male	Predicted	FALSE	FALSE	FALSE	TRUE	Not detected
Klf10	Proteomics	miR-142a-5p	Male	Predicted	FALSE	FALSE	FALSE	TRUE	Not detected
Klf11	Proteomics	miR-142a-5p	Male	Predicted	FALSE	FALSE	FALSE	TRUE	Not detected
Klhl14	Proteomics	miR-142a-5p	Male	Predicted	FALSE	FALSE	FALSE	TRUE	Not detected
Kpna4	Proteomics	miR-142a-5p	Male	Predicted	FALSE	FALSE	FALSE	TRUE	Not detected
Kras	Proteomics	miR-142a-5p	Male	Predicted	FALSE	FALSE	FALSE	TRUE	Not detected
Krit1	Proteomics	miR-142a-5p	Male	Predicted	FALSE	FALSE	FALSE	TRUE	Not detected
Krt34	Proteomics	miR-142a-5p	Male	Predicted	FALSE	FALSE	FALSE	TRUE	Not detected
Krtap20-2	Proteomics	miR-142a-5p	Male	Predicted	FALSE	FALSE	FALSE	TRUE	Not detected
Ldb2	Proteomics	miR-142a-5p	Male	Predicted	FALSE	FALSE	FALSE	TRUE	Not detected
Lhx1	Proteomics	miR-142a-5p	Male	Predicted	FALSE	FALSE	FALSE	TRUE	Not detected
Lhx8	Proteomics	miR-142a-5p	Male	Predicted	FALSE	FALSE	FALSE	TRUE	Not detected
Lims1	Proteomics	miR-142a-5p	Male	Predicted	FALSE	FALSE	FALSE	TRUE	Not detected
Lmx1a	Proteomics	miR-142a-5p	Male	Predicted	FALSE	FALSE	FALSE	TRUE	Not detected
Lphn3	Proteomics	miR-142a-5p	Male	Predicted	FALSE	FALSE	FALSE	TRUE	Not detected
Lrat	Proteomics	miR-142a-5p	Male	Predicted	FALSE	FALSE	FALSE	TRUE	Not detected
Lrp12	Proteomics	miR-142a-5p	Male	Predicted	FALSE	FALSE	FALSE	TRUE	Not detected
Lrp2	Proteomics	miR-142a-5p	Male	Predicted	FALSE	FALSE	FALSE	TRUE	Not detected
Luzp2	Proteomics	miR-142a-5p	Male	Predicted	FALSE	FALSE	FALSE	TRUE	Not detected
Lzic	Proteomics	miR-142a-5p	Male	Predicted	FALSE	FALSE	FALSE	TRUE	Not detected
Magi2	Proteomics	miR-142a-5p	Male	Predicted	FALSE	FALSE	FALSE	TRUE	Not detected
Mak	Proteomics	miR-142a-5p	Male	Predicted	FALSE	FALSE	FALSE	TRUE	Not detected
Mal2	Proteomics	miR-142a-5p	Male	Predicted	FALSE	FALSE	FALSE	TRUE	Not detected
Man1a	Proteomics	miR-142a-5p	Male	Predicted	FALSE	FALSE	FALSE	TRUE	Not detected
Map3k1	Proteomics	miR-142a-5p	Male	Predicted	FALSE	FALSE	FALSE	TRUE	Not detected
Map3k13	Proteomics	miR-142a-5p	Male	Predicted	FALSE	FALSE	FALSE	TRUE	Not detected
Mapk6	Proteomics	miR-142a-5p	Male	Predicted	FALSE	FALSE	FALSE	TRUE	Not detected
March6	Proteomics	miR-142a-5p	Male	Predicted	FALSE	FALSE	FALSE	TRUE	Not detected
March7	Proteomics	miR-142a-5p	Male	Predicted	FALSE	FALSE	FALSE	TRUE	Not detected
Marveld2	Proteomics	miR-142a-5p	Male	Predicted	FALSE	FALSE	FALSE	TRUE	Not detected
Mastl	Proteomics	miR-142a-5p	Male	Predicted	FALSE	FALSE	FALSE	TRUE	Not detected
Mat2a	Proteomics	miR-142a-5p	Male	Predicted	FALSE	FALSE	FALSE	TRUE	Not detected
Mat2b	Proteomics	miR-142a-5p	Male	Predicted	FALSE	FALSE	FALSE	TRUE	Not detected
Mbd2	Proteomics	miR-142a-5p	Male	Predicted	FALSE	FALSE	FALSE	TRUE	Not detected
Mbip	Proteomics	miR-142a-5p	Male	Predicted	FALSE	FALSE	FALSE	TRUE	Not detected
Mcl1	Proteomics	miR-142a-5p	Male	Predicted	FALSE	FALSE	FALSE	TRUE	Not detected
Mdga2	Proteomics	miR-142a-5p	Male	Predicted	FALSE	FALSE	FALSE	TRUE	Not detected
Mea1	Proteomics	miR-142a-5p	Male	Predicted	FALSE	FALSE	FALSE	TRUE	Not detected
Med12l	Proteomics	miR-142a-5p	Male	Predicted	FALSE	FALSE	FALSE	TRUE	Not detected
Med17	Proteomics	miR-142a-5p	Male	Predicted	FALSE	FALSE	FALSE	TRUE	Not detected
Med28	Proteomics	miR-142a-5p	Male	Predicted	FALSE	FALSE	FALSE	TRUE	Not detected
Meis1	Proteomics	miR-142a-5p	Male	Predicted	FALSE	FALSE	FALSE	TRUE	Not detected
Meis2	Proteomics	miR-142a-5p	Male	Predicted	FALSE	FALSE	FALSE	TRUE	Not detected
Mex3a	Proteomics	miR-142a-5p	Male	Predicted	FALSE	FALSE	FALSE	TRUE	Not detected
Mfsd9	Proteomics	miR-142a-5p	Male	Predicted	FALSE	FALSE	FALSE	TRUE	Not detected
Mgll	Proteomics	miR-142a-5p	Male	Predicted	FALSE	FALSE	FALSE	TRUE	Not detected
Mier3	Proteomics	miR-142a-5p	Male	Predicted	FALSE	FALSE	FALSE	TRUE	Not detected
Mlh3	Proteomics	miR-142a-5p	Male	Predicted	FALSE	FALSE	FALSE	TRUE	Not detected
Mmp24	Proteomics	miR-142a-5p	Male	Predicted	FALSE	FALSE	FALSE	TRUE	Not detected
Mnat1	Proteomics	miR-142a-5p	Male	Predicted	FALSE	FALSE	FALSE	TRUE	Not detected
Mob1a	Proteomics	miR-142a-5p	Male	Predicted	FALSE	TRUE	FALSE	FALSE	Not detected
Mospd2	Proteomics	miR-142a-5p	Male	Predicted	FALSE	FALSE	FALSE	TRUE	Not detected
Mpped2	Proteomics	miR-142a-5p	Male	Predicted	FALSE	FALSE	FALSE	TRUE	Not detected
Msh6	Proteomics	miR-142a-5p	Male	Predicted	FALSE	FALSE	FALSE	TRUE	Not detected
Msrb3	Proteomics	miR-142a-5p	Male	Predicted	FALSE	FALSE	FALSE	TRUE	Not detected
Musk	Proteomics	miR-142a-5p	Male	Predicted	FALSE	FALSE	FALSE	TRUE	Not detected
Mycn	Proteomics	miR-142a-5p	Male	Predicted	FALSE	FALSE	FALSE	TRUE	Not detected
Myf5	Proteomics	miR-142a-5p	Male	Predicted	FALSE	FALSE	FALSE	TRUE	Not detected
Myo1c	Proteomics	miR-142a-5p	Male	Predicted	FALSE	TRUE	FALSE	FALSE	Not detected
Mysm1	Proteomics	miR-142a-5p	Male	Predicted	FALSE	FALSE	FALSE	TRUE	Not detected
Ncapg2	Proteomics	miR-142a-5p	Male	Predicted	FALSE	FALSE	FALSE	TRUE	Not detected
Nck2	Proteomics	miR-142a-5p	Male	Predicted	FALSE	FALSE	FALSE	TRUE	Not detected
Nek4	Proteomics	miR-142a-5p	Male	Predicted	FALSE	FALSE	FALSE	TRUE	Not detected
Neto2	Proteomics	miR-142a-5p	Male	Predicted	FALSE	FALSE	FALSE	TRUE	Not detected
Nfat5	Proteomics	miR-142a-5p	Male	Predicted	FALSE	FALSE	FALSE	TRUE	Not detected
Nfatc3	Proteomics	miR-142a-5p	Male	Predicted	FALSE	FALSE	FALSE	TRUE	Not detected
Nfe2l2	Proteomics	miR-142a-5p	Male	Predicted	FALSE	FALSE	FALSE	TRUE	Not detected
Nhlh2	Proteomics	miR-142a-5p	Male	Predicted	FALSE	FALSE	FALSE	TRUE	Not detected
Nhlrc2	Proteomics	miR-142a-5p	Male	Predicted	FALSE	FALSE	FALSE	TRUE	Not detected
Nog	Proteomics	miR-142a-5p	Male	Predicted	FALSE	FALSE	FALSE	TRUE	Not detected
Npas4	Proteomics	miR-142a-5p	Male	Predicted	FALSE	FALSE	FALSE	TRUE	Not detected
Npat	Proteomics	miR-142a-5p	Male	Predicted	FALSE	FALSE	FALSE	TRUE	Not detected
Npc1	Proteomics	miR-142a-5p	Male	Predicted	FALSE	FALSE	FALSE	TRUE	Not detected
Nr4a3	Proteomics	miR-142a-5p	Male	Predicted	FALSE	FALSE	FALSE	TRUE	Not detected
Nrg1	Proteomics	miR-142a-5p	Male	Predicted	FALSE	FALSE	FALSE	TRUE	Not detected
Nrip3	Proteomics	miR-142a-5p	Male	Predicted	FALSE	FALSE	FALSE	TRUE	Not detected
Nsun3	Proteomics	miR-142a-5p	Male	Predicted	FALSE	FALSE	FALSE	TRUE	Not detected
Opn1sw	Proteomics	miR-142a-5p	Male	Predicted	FALSE	FALSE	FALSE	TRUE	Not detected
Osbpl6	Proteomics	miR-142a-5p	Male	Predicted	FALSE	FALSE	FALSE	TRUE	Not detected
Osr1	Proteomics	miR-142a-5p	Male	Predicted	FALSE	FALSE	FALSE	TRUE	Not detected
Otud3	Proteomics	miR-142a-5p	Male	Predicted	FALSE	FALSE	FALSE	TRUE	Not detected
Otud4	Proteomics	miR-142a-5p	Male	Predicted	FALSE	FALSE	FALSE	TRUE	Not detected
Otx2	Proteomics	miR-142a-5p	Male	Predicted	FALSE	FALSE	FALSE	TRUE	Not detected
P2rx4	Proteomics	miR-142a-5p	Male	Predicted	FALSE	TRUE	FALSE	FALSE	Not detected
Pank3	Proteomics	miR-142a-5p	Male	Predicted	FALSE	FALSE	FALSE	TRUE	Not detected
Pappa	Proteomics	miR-142a-5p	Male	Predicted	FALSE	FALSE	FALSE	TRUE	Not detected
Pbx3	Proteomics	miR-142a-5p	Male	Predicted	FALSE	FALSE	FALSE	TRUE	Not detected
Pcbp1	Proteomics	miR-142a-5p	Male	Predicted	FALSE	FALSE	FALSE	TRUE	Not detected
Pcbp2	Proteomics	miR-142a-5p	Male	Predicted	FALSE	FALSE	FALSE	TRUE	Not detected
Pcdha10	Proteomics	miR-142a-5p	Male	Predicted	FALSE	FALSE	FALSE	TRUE	Not detected
Pcgf3	Proteomics	miR-142a-5p	Male	Predicted	FALSE	FALSE	FALSE	TRUE	Not detected
Pcmtd1	Proteomics	miR-142a-5p	Male	Predicted	FALSE	FALSE	FALSE	TRUE	Not detected
Pfkp	Proteomics	miR-142a-5p	Male	Predicted	FALSE	FALSE	FALSE	TRUE	Not detected
Pfn2	Proteomics	miR-142a-5p	Male	Predicted	FALSE	FALSE	FALSE	TRUE	Not detected
Phip	Proteomics	miR-142a-5p	Male	Predicted	FALSE	FALSE	FALSE	TRUE	Not detected
Pibf1	Proteomics	miR-142a-5p	Male	Predicted	FALSE	FALSE	FALSE	TRUE	Not detected
Pip5k1b	Proteomics	miR-142a-5p	Male	Predicted	FALSE	FALSE	FALSE	TRUE	Not detected
Plagl2	Proteomics	miR-142a-5p	Male	Predicted	FALSE	FALSE	FALSE	TRUE	Not detected
Plekha3	Proteomics	miR-142a-5p	Male	Predicted	FALSE	FALSE	FALSE	TRUE	Not detected
Plekha7	Proteomics	miR-142a-5p	Male	Predicted	FALSE	FALSE	FALSE	TRUE	Not detected
Plxdc2	Proteomics	miR-142a-5p	Male	Predicted	FALSE	TRUE	FALSE	FALSE	Not detected
Pou3f3	Proteomics	miR-142a-5p	Male	Predicted	FALSE	FALSE	FALSE	TRUE	Not detected
Pp2d1	Proteomics	miR-142a-5p	Male	Predicted	FALSE	FALSE	FALSE	TRUE	Not detected
Pphln1	Proteomics	miR-142a-5p	Male	Predicted	FALSE	FALSE	FALSE	TRUE	Not detected
Prkaa2	Proteomics	miR-142a-5p	Male	Predicted	FALSE	FALSE	FALSE	TRUE	Not detected
Prkg1	Proteomics	miR-142a-5p	Male	Predicted	FALSE	FALSE	FALSE	TRUE	Not detected
Prox1	Proteomics	miR-142a-5p	Male	Predicted	FALSE	FALSE	FALSE	TRUE	Not detected
Prpf40a	Proteomics	miR-142a-5p	Male	Predicted	FALSE	FALSE	FALSE	TRUE	Not detected
Prpf4b	Proteomics	miR-142a-5p	Male	Predicted	FALSE	FALSE	FALSE	TRUE	Not detected
Prrg4	Proteomics	miR-142a-5p	Male	Predicted	FALSE	FALSE	FALSE	TRUE	Not detected
Prtg	Proteomics	miR-142a-5p	Male	Predicted	FALSE	FALSE	FALSE	TRUE	Not detected
Pten	Proteomics	miR-142a-5p	Male	Predicted	FALSE	FALSE	FALSE	TRUE	Not detected
Ptgfrn	Proteomics	miR-142a-5p	Male	Predicted	FALSE	FALSE	FALSE	TRUE	Not detected
Ptpn2	Proteomics	miR-142a-5p	Male	Predicted	FALSE	FALSE	FALSE	TRUE	Not detected
Ptpn4	Proteomics	miR-142a-5p	Male	Predicted	FALSE	FALSE	FALSE	TRUE	Not detected
Ptpre	Proteomics	miR-142a-5p	Male	Predicted	FALSE	FALSE	FALSE	TRUE	Not detected
Pum2	Proteomics	miR-142a-5p	Male	Predicted	FALSE	FALSE	FALSE	TRUE	Not detected
Pura	Proteomics	miR-142a-5p	Male	Predicted	FALSE	FALSE	FALSE	TRUE	Not detected
Pvrl3	Proteomics	miR-142a-5p	Male	Predicted	FALSE	FALSE	FALSE	TRUE	Not detected
Qk	Proteomics	miR-142a-5p	Male	Predicted	FALSE	FALSE	FALSE	TRUE	Not detected
Rab11fip5	Proteomics	miR-142a-5p	Male	Predicted	FALSE	TRUE	FALSE	FALSE	Not detected
Rab8b	Proteomics	miR-142a-5p	Male	Predicted	FALSE	TRUE	FALSE	FALSE	Not detected
Rad21l	Proteomics	miR-142a-5p	Male	Predicted	FALSE	FALSE	FALSE	TRUE	Not detected
Rad9b	Proteomics	miR-142a-5p	Male	Predicted	FALSE	FALSE	FALSE	TRUE	Not detected
Ralbp1	Proteomics	miR-142a-5p	Male	Predicted	FALSE	FALSE	FALSE	TRUE	Not detected
Ranbp1	Proteomics	miR-142a-5p	Male	Predicted	FALSE	FALSE	FALSE	TRUE	Not detected
Rap1a	Proteomics	miR-142a-5p	Male	Predicted	FALSE	FALSE	FALSE	TRUE	Not detected
Rasef	Proteomics	miR-142a-5p	Male	Predicted	FALSE	FALSE	FALSE	TRUE	Not detected
Rb1cc1	Proteomics	miR-142a-5p	Male	Predicted	FALSE	FALSE	FALSE	TRUE	Not detected
Rbbp6	Proteomics	miR-142a-5p	Male	Predicted	FALSE	FALSE	FALSE	TRUE	Not detected
Rbm24	Proteomics	miR-142a-5p	Male	Predicted	FALSE	FALSE	FALSE	TRUE	Not detected
Rc3h1	Proteomics	miR-142a-5p	Male	Predicted	FALSE	FALSE	FALSE	TRUE	Not detected
Rc3h2	Proteomics	miR-142a-5p	Male	Predicted	FALSE	FALSE	FALSE	TRUE	Not detected
Rcn2	Proteomics	miR-142a-5p	Male	Predicted	FALSE	FALSE	FALSE	TRUE	Not detected
Rerg	Proteomics	miR-142a-5p	Male	Predicted	FALSE	FALSE	FALSE	TRUE	Not detected
Rffl	Proteomics	miR-142a-5p	Male	Predicted	FALSE	FALSE	FALSE	TRUE	Not detected
Rgma	Proteomics	miR-142a-5p	Male	Predicted	FALSE	FALSE	FALSE	TRUE	Not detected
Rgmb	Proteomics	miR-142a-5p	Male	Predicted	FALSE	FALSE	FALSE	TRUE	Not detected
Rhoa	Proteomics	miR-142a-5p	Male	Predicted	FALSE	FALSE	FALSE	TRUE	Not detected
Rhobtb1	Proteomics	miR-142a-5p	Male	Predicted	FALSE	FALSE	FALSE	TRUE	Not detected
Rhobtb3	Proteomics	miR-142a-5p	Male	Predicted	FALSE	FALSE	FALSE	TRUE	Not detected
Rhoc	Proteomics	miR-142a-5p	Male	Predicted	FALSE	FALSE	FALSE	TRUE	Not detected
Rhoq	Proteomics	miR-142a-5p	Male	Predicted	FALSE	FALSE	FALSE	TRUE	Not detected
Rhot1	Proteomics	miR-142a-5p	Male	Predicted	FALSE	FALSE	FALSE	TRUE	Not detected
Ric8b	Proteomics	miR-142a-5p	Male	Predicted	FALSE	FALSE	FALSE	TRUE	Not detected
Rnf128	Proteomics	miR-142a-5p	Male	Predicted	FALSE	FALSE	FALSE	TRUE	Not detected
Rnf138	Proteomics	miR-142a-5p	Male	Predicted	FALSE	FALSE	FALSE	TRUE	Not detected
Rnf146	Proteomics	miR-142a-5p	Male	Predicted	FALSE	FALSE	FALSE	TRUE	Not detected
Rnf150	Proteomics	miR-142a-5p	Male	Predicted	FALSE	FALSE	FALSE	TRUE	Not detected
Rnf165	Proteomics	miR-142a-5p	Male	Predicted	FALSE	FALSE	FALSE	TRUE	Not detected
Rnf169	Proteomics	miR-142a-5p	Male	Predicted	FALSE	FALSE	FALSE	TRUE	Not detected
Rnh1	Proteomics	miR-142a-5p	Male	Predicted	FALSE	FALSE	FALSE	TRUE	Not detected
Robo1	Proteomics	miR-142a-5p	Male	Predicted	FALSE	FALSE	FALSE	TRUE	Not detected
Rprd1b	Proteomics	miR-142a-5p	Male	Predicted	FALSE	FALSE	FALSE	TRUE	Not detected
Rps6ka5	Proteomics	miR-142a-5p	Male	Predicted	FALSE	FALSE	FALSE	TRUE	Not detected
Rsf1	Proteomics	miR-142a-5p	Male	Predicted	FALSE	FALSE	FALSE	TRUE	Not detected
Rsrc2	Proteomics	miR-142a-5p	Male	Predicted	FALSE	FALSE	FALSE	TRUE	Not detected
Runx1t1	Proteomics	miR-142a-5p	Male	Predicted	FALSE	FALSE	FALSE	TRUE	Not detected
S1pr1	Proteomics	miR-142a-5p	Male	Predicted	FALSE	FALSE	FALSE	TRUE	Not detected
Sacs	Proteomics	miR-142a-5p	Male	Predicted	FALSE	FALSE	FALSE	TRUE	Not detected
Samd12	Proteomics	miR-142a-5p	Male	Predicted	FALSE	FALSE	FALSE	TRUE	Not detected
Scn4b	Proteomics	miR-142a-5p	Male	Predicted	FALSE	FALSE	FALSE	TRUE	Not detected
Scoc	Proteomics	miR-142a-5p	Male	Predicted	FALSE	FALSE	FALSE	TRUE	Not detected
Scyl3	Proteomics	miR-142a-5p	Male	Predicted	FALSE	FALSE	FALSE	TRUE	Not detected
Sec23a	Proteomics	miR-142a-5p	Male	Predicted	FALSE	FALSE	FALSE	TRUE	Not detected
Sel1l3	Proteomics	miR-142a-5p	Male	Predicted	FALSE	FALSE	FALSE	TRUE	Not detected
Selk	Proteomics	miR-142a-5p	Male	Predicted	FALSE	FALSE	FALSE	TRUE	Not detected
Selt	Proteomics	miR-142a-5p	Male	Predicted	FALSE	FALSE	FALSE	TRUE	Not detected
Senp5	Proteomics	miR-142a-5p	Male	Predicted	FALSE	FALSE	FALSE	TRUE	Not detected
Sept7	Proteomics	miR-142a-5p	Male	Predicted	FALSE	FALSE	FALSE	TRUE	Not detected
Sertad4	Proteomics	miR-142a-5p	Male	Predicted	FALSE	FALSE	FALSE	TRUE	Not detected
Setd1a	Proteomics	miR-142a-5p	Male	Predicted	FALSE	FALSE	FALSE	TRUE	Not detected
Setd2	Proteomics	miR-142a-5p	Male	Predicted	FALSE	FALSE	FALSE	TRUE	Not detected
Sgcd	Proteomics	miR-142a-5p	Male	Predicted	FALSE	FALSE	FALSE	TRUE	Not detected
Sgce	Proteomics	miR-142a-5p	Male	Predicted	FALSE	TRUE	FALSE	FALSE	Not detected
Sgms1	Proteomics	miR-142a-5p	Male	Predicted	FALSE	FALSE	FALSE	TRUE	Not detected
Sh3rf3	Proteomics	miR-142a-5p	Male	Predicted	FALSE	FALSE	FALSE	TRUE	Not detected
Shc4	Proteomics	miR-142a-5p	Male	Predicted	FALSE	FALSE	FALSE	TRUE	Not detected
Sirt7	Proteomics	miR-142a-5p	Male	Predicted	FALSE	FALSE	FALSE	TRUE	Not detected
Six4	Proteomics	miR-142a-5p	Male	Predicted	FALSE	FALSE	FALSE	TRUE	Not detected
Skp2	Proteomics	miR-142a-5p	Male	Predicted	FALSE	FALSE	FALSE	TRUE	Not detected
Slain1	Proteomics	miR-142a-5p	Male	Predicted	FALSE	FALSE	FALSE	TRUE	Not detected
Slc16a12	Proteomics	miR-142a-5p	Male	Predicted	FALSE	FALSE	FALSE	TRUE	Not detected
Slc16a9	Proteomics	miR-142a-5p	Male	Predicted	FALSE	FALSE	FALSE	TRUE	Not detected
Slc18a2	Proteomics	miR-142a-5p	Male	Predicted	FALSE	FALSE	FALSE	TRUE	Not detected
Slc22a23	Proteomics	miR-142a-5p	Male	Predicted	FALSE	FALSE	FALSE	TRUE	Not detected
Slc23a2	Proteomics	miR-142a-5p	Male	Predicted	FALSE	FALSE	FALSE	TRUE	Not detected
Slc25a27	Proteomics	miR-142a-5p	Male	Predicted	FALSE	FALSE	FALSE	TRUE	Not detected
Slc25a37	Proteomics	miR-142a-5p	Male	Predicted	FALSE	FALSE	FALSE	TRUE	Not detected
Slc25a40	Proteomics	miR-142a-5p	Male	Predicted	FALSE	FALSE	FALSE	TRUE	Not detected
Slc36a1	Proteomics	miR-142a-5p	Male	Predicted	FALSE	FALSE	FALSE	TRUE	Not detected
Slc39a8	Proteomics	miR-142a-5p	Male	Predicted	FALSE	FALSE	FALSE	TRUE	Not detected
Slc5a3	Proteomics	miR-142a-5p	Male	Predicted	FALSE	FALSE	FALSE	TRUE	Not detected
Slc6a5	Proteomics	miR-142a-5p	Male	Predicted	FALSE	FALSE	FALSE	TRUE	Not detected
Slitrk2	Proteomics	miR-142a-5p	Male	Predicted	FALSE	FALSE	FALSE	TRUE	Not detected
Slitrk4	Proteomics	miR-142a-5p	Male	Predicted	FALSE	FALSE	FALSE	TRUE	Not detected
Smad2	Proteomics	miR-142a-5p	Male	Predicted	FALSE	FALSE	FALSE	TRUE	Not detected
Snx16	Proteomics	miR-142a-5p	Male	Predicted	FALSE	FALSE	FALSE	TRUE	Not detected
Snx3	Proteomics	miR-142a-5p	Male	Predicted	FALSE	FALSE	FALSE	TRUE	Not detected
Snx6	Proteomics	miR-142a-5p	Male	Predicted	FALSE	FALSE	FALSE	TRUE	Not detected
Soat1	Proteomics	miR-142a-5p	Male	Predicted	FALSE	FALSE	FALSE	TRUE	Not detected
Socs1	Proteomics	miR-142a-5p	Male	Predicted	FALSE	FALSE	FALSE	TRUE	Not detected
Soga1	Proteomics	miR-142a-5p	Male	Predicted	FALSE	FALSE	FALSE	TRUE	Not detected
Son	Proteomics	miR-142a-5p	Male	Predicted	FALSE	FALSE	FALSE	TRUE	Not detected
Sox5	Proteomics	miR-142a-5p	Male	Predicted	FALSE	FALSE	FALSE	TRUE	Not detected
Sp2	Proteomics	miR-142a-5p	Male	Predicted	FALSE	FALSE	FALSE	TRUE	Not detected
Sp9	Proteomics	miR-142a-5p	Male	Predicted	FALSE	FALSE	FALSE	TRUE	Not detected
Spag1	Proteomics	miR-142a-5p	Male	Predicted	FALSE	FALSE	FALSE	TRUE	Not detected
Spcs2	Proteomics	miR-142a-5p	Male	Predicted	FALSE	FALSE	FALSE	TRUE	Not detected
Spen	Proteomics	miR-142a-5p	Male	Predicted	FALSE	FALSE	FALSE	TRUE	Not detected
Spire1	Proteomics	miR-142a-5p	Male	Predicted	FALSE	FALSE	FALSE	TRUE	Not detected
Spock2	Proteomics	miR-142a-5p	Male	Predicted	FALSE	FALSE	FALSE	TRUE	Not detected
Spopl	Proteomics	miR-142a-5p	Male	Predicted	FALSE	FALSE	FALSE	TRUE	Not detected
Spsb1	Proteomics	miR-142a-5p	Male	Predicted	FALSE	FALSE	FALSE	TRUE	Not detected
Srebf1	Proteomics	miR-142a-5p	Male	Predicted	FALSE	FALSE	FALSE	TRUE	Not detected
Ssbp2	Proteomics	miR-142a-5p	Male	Predicted	FALSE	FALSE	FALSE	TRUE	Not detected
Ssh2	Proteomics	miR-142a-5p	Male	Predicted	FALSE	FALSE	FALSE	TRUE	Not detected
St6galnac6	Proteomics	miR-142a-5p	Male	Predicted	FALSE	FALSE	FALSE	TRUE	Not detected
St8sia2	Proteomics	miR-142a-5p	Male	Predicted	FALSE	FALSE	FALSE	TRUE	Not detected
Stag1	Proteomics	miR-142a-5p	Male	Predicted	FALSE	FALSE	FALSE	TRUE	Not detected
Stau1	Proteomics	miR-142a-5p	Male	Predicted	FALSE	FALSE	FALSE	TRUE	Not detected
Stk35	Proteomics	miR-142a-5p	Male	Predicted	FALSE	FALSE	FALSE	TRUE	Not detected
Stox2	Proteomics	miR-142a-5p	Male	Predicted	FALSE	FALSE	FALSE	TRUE	Not detected
Strn3	Proteomics	miR-142a-5p	Male	Predicted	FALSE	FALSE	FALSE	TRUE	Not detected
Stx11	Proteomics	miR-142a-5p	Male	Predicted	FALSE	FALSE	FALSE	TRUE	Not detected
Stx3	Proteomics	miR-142a-5p	Male	Predicted	FALSE	FALSE	FALSE	TRUE	Not detected
Sumo2	Proteomics	miR-142a-5p	Male	Predicted	FALSE	FALSE	FALSE	TRUE	Not detected
Sun1	Proteomics	miR-142a-5p	Male	Predicted	FALSE	FALSE	FALSE	TRUE	Not detected
Surf4	Proteomics	miR-142a-5p	Male	Predicted	FALSE	FALSE	FALSE	TRUE	Not detected
Synj1	Proteomics	miR-142a-5p	Male	Predicted	FALSE	FALSE	FALSE	TRUE	Not detected
Sytl5	Proteomics	miR-142a-5p	Male	Predicted	FALSE	FALSE	FALSE	TRUE	Not detected
Taf4a	Proteomics	miR-142a-5p	Male	Predicted	FALSE	FALSE	FALSE	TRUE	Not detected
Tbc1d8	Proteomics	miR-142a-5p	Male	Predicted	FALSE	FALSE	FALSE	TRUE	Not detected
Tbc1d8b	Proteomics	miR-142a-5p	Male	Predicted	FALSE	FALSE	FALSE	TRUE	Not detected
Tbc1d9	Proteomics	miR-142a-5p	Male	Predicted	FALSE	FALSE	FALSE	TRUE	Not detected
Tceanc2	Proteomics	miR-142a-5p	Male	Predicted	FALSE	FALSE	FALSE	TRUE	Not detected
Tcf12	Proteomics	miR-142a-5p	Male	Predicted	FALSE	FALSE	FALSE	TRUE	Not detected
Tcf21	Proteomics	miR-142a-5p	Male	Predicted	FALSE	FALSE	FALSE	TRUE	Not detected
Tcf4	Proteomics	miR-142a-5p	Male	Predicted	FALSE	FALSE	FALSE	TRUE	Not detected
Tdo2	Proteomics	miR-142a-5p	Male	Predicted	FALSE	FALSE	FALSE	TRUE	Not detected
Tenm3	Proteomics	miR-142a-5p	Male	Predicted	FALSE	FALSE	FALSE	TRUE	Not detected
Tgfbr2	Proteomics	miR-142a-5p	Male	Predicted	FALSE	TRUE	FALSE	FALSE	Not detected
Tifab	Proteomics	miR-142a-5p	Male	Predicted	FALSE	FALSE	FALSE	TRUE	Not detected
Tle4	Proteomics	miR-142a-5p	Male	Predicted	FALSE	FALSE	FALSE	TRUE	Not detected
Tmem120b	Proteomics	miR-142a-5p	Male	Predicted	FALSE	FALSE	FALSE	TRUE	Not detected
Tmem245	Proteomics	miR-142a-5p	Male	Predicted	FALSE	FALSE	FALSE	TRUE	Not detected
Tmem54	Proteomics	miR-142a-5p	Male	Predicted	FALSE	FALSE	FALSE	TRUE	Not detected
Tmf1	Proteomics	miR-142a-5p	Male	Predicted	FALSE	FALSE	FALSE	TRUE	Not detected
Tmtc1	Proteomics	miR-142a-5p	Male	Predicted	FALSE	FALSE	FALSE	TRUE	Not detected
Tnfsf8	Proteomics	miR-142a-5p	Male	Predicted	FALSE	FALSE	FALSE	TRUE	Not detected
Tnfsf9	Proteomics	miR-142a-5p	Male	Predicted	FALSE	FALSE	FALSE	TRUE	Not detected
Toe1	Proteomics	miR-142a-5p	Male	Predicted	FALSE	FALSE	FALSE	TRUE	Not detected
Tppp	Proteomics	miR-142a-5p	Male	Predicted	FALSE	FALSE	FALSE	TRUE	Not detected
Trhde	Proteomics	miR-142a-5p	Male	Predicted	FALSE	FALSE	FALSE	TRUE	Not detected
Trim3	Proteomics	miR-142a-5p	Male	Predicted	FALSE	FALSE	FALSE	TRUE	Not detected
Trim36	Proteomics	miR-142a-5p	Male	Predicted	FALSE	FALSE	FALSE	TRUE	Not detected
Trip10	Proteomics	miR-142a-5p	Male	Predicted	FALSE	FALSE	FALSE	TRUE	Not detected
Trip11	Proteomics	miR-142a-5p	Male	Predicted	FALSE	FALSE	FALSE	TRUE	Not detected
Trp53inp1	Proteomics	miR-142a-5p	Male	Predicted	FALSE	FALSE	FALSE	TRUE	Not detected
Trpc4ap	Proteomics	miR-142a-5p	Male	Predicted	FALSE	FALSE	FALSE	TRUE	Not detected
Tsc22d2	Proteomics	miR-142a-5p	Male	Predicted	FALSE	FALSE	FALSE	TRUE	Not detected
Tspan14	Proteomics	miR-142a-5p	Male	Predicted	FALSE	TRUE	FALSE	FALSE	Not detected
Tspan3	Proteomics	miR-142a-5p	Male	Predicted	FALSE	FALSE	FALSE	TRUE	Not detected
Ttpa	Proteomics	miR-142a-5p	Male	Predicted	FALSE	FALSE	FALSE	TRUE	Not detected
Twistnb	Proteomics	miR-142a-5p	Male	Predicted	FALSE	FALSE	FALSE	TRUE	Not detected
Txn2	Proteomics	miR-142a-5p	Male	Predicted	FALSE	TRUE	FALSE	FALSE	Not detected
Ube2a	Proteomics	miR-142a-5p	Male	Predicted	FALSE	FALSE	FALSE	TRUE	Not detected
Ube2d1	Proteomics	miR-142a-5p	Male	Predicted	FALSE	FALSE	FALSE	TRUE	Not detected
Ube2e3	Proteomics	miR-142a-5p	Male	Predicted	FALSE	FALSE	FALSE	TRUE	Not detected
Ube2z	Proteomics	miR-142a-5p	Male	Predicted	FALSE	FALSE	FALSE	TRUE	Not detected
Ube3c	Proteomics	miR-142a-5p	Male	Predicted	FALSE	FALSE	FALSE	TRUE	Not detected
Ubl3	Proteomics	miR-142a-5p	Male	Predicted	FALSE	FALSE	FALSE	TRUE	Not detected
Ubr1	Proteomics	miR-142a-5p	Male	Predicted	FALSE	FALSE	FALSE	TRUE	Not detected
Ubr3	Proteomics	miR-142a-5p	Male	Predicted	FALSE	FALSE	FALSE	TRUE	Not detected
Ulk1	Proteomics	miR-142a-5p	Male	Predicted	FALSE	FALSE	FALSE	TRUE	Not detected
Unc80	Proteomics	miR-142a-5p	Male	Predicted	FALSE	FALSE	FALSE	TRUE	Not detected
Usp10	Proteomics	miR-142a-5p	Male	Predicted	FALSE	FALSE	FALSE	TRUE	Not detected
Usp15	Proteomics	miR-142a-5p	Male	Predicted	FALSE	FALSE	FALSE	TRUE	Not detected
Usp46	Proteomics	miR-142a-5p	Male	Predicted	FALSE	FALSE	FALSE	TRUE	Not detected
Usp9x	Proteomics	miR-142a-5p	Male	Predicted	FALSE	FALSE	FALSE	TRUE	Not detected
Vangl1	Proteomics	miR-142a-5p	Male	Predicted	FALSE	FALSE	FALSE	TRUE	Not detected
Vmp1	Proteomics	miR-142a-5p	Male	Predicted	FALSE	FALSE	FALSE	TRUE	Not detected
Vps54	Proteomics	miR-142a-5p	Male	Predicted	FALSE	FALSE	FALSE	TRUE	Not detected
Wnt11	Proteomics	miR-142a-5p	Male	Predicted	FALSE	FALSE	FALSE	TRUE	Not detected
Wnt2b	Proteomics	miR-142a-5p	Male	Predicted	FALSE	FALSE	FALSE	TRUE	Not detected
Wwp1	Proteomics	miR-142a-5p	Male	Predicted	FALSE	FALSE	FALSE	TRUE	Not detected
Yod1	Proteomics	miR-142a-5p	Male	Predicted	FALSE	FALSE	FALSE	TRUE	Not detected
Ywhae	Proteomics	miR-142a-5p	Male	Predicted	FALSE	TRUE	FALSE	FALSE	Not detected
Yy1	Proteomics	miR-142a-5p	Male	Predicted	FALSE	FALSE	FALSE	TRUE	Not detected
Yy2	Proteomics	miR-142a-5p	Male	Predicted	FALSE	FALSE	FALSE	TRUE	Not detected
Zbtb20	Proteomics	miR-142a-5p	Male	Predicted	FALSE	FALSE	FALSE	TRUE	Not detected
Zbtb37	Proteomics	miR-142a-5p	Male	Predicted	FALSE	FALSE	FALSE	TRUE	Not detected
Zbtb46	Proteomics	miR-142a-5p	Male	Predicted	FALSE	FALSE	FALSE	TRUE	Not detected
Zc3h12c	Proteomics	miR-142a-5p	Male	Predicted	FALSE	FALSE	FALSE	TRUE	Not detected
Zcchc11	Proteomics	miR-142a-5p	Male	Predicted	FALSE	FALSE	FALSE	TRUE	Not detected
Zcchc14	Proteomics	miR-142a-5p	Male	Predicted	FALSE	FALSE	FALSE	TRUE	Not detected
Zdhhc20	Proteomics	miR-142a-5p	Male	Predicted	FALSE	FALSE	FALSE	TRUE	Not detected
Zfand3	Proteomics	miR-142a-5p	Male	Predicted	FALSE	FALSE	FALSE	TRUE	Not detected
Zfp148	Proteomics	miR-142a-5p	Male	Predicted	FALSE	FALSE	FALSE	TRUE	Not detected
Zfp275	Proteomics	miR-142a-5p	Male	Predicted	FALSE	FALSE	FALSE	TRUE	Not detected
Zfp36	Proteomics	miR-142a-5p	Male	Predicted	FALSE	FALSE	FALSE	TRUE	Not detected
Zfp462	Proteomics	miR-142a-5p	Male	Predicted	FALSE	FALSE	FALSE	TRUE	Not detected
Zfp503	Proteomics	miR-142a-5p	Male	Predicted	FALSE	FALSE	FALSE	TRUE	Not detected
Zfp616	Proteomics	miR-142a-5p	Male	Predicted	FALSE	FALSE	FALSE	TRUE	Not detected
Zfp651	Proteomics	miR-142a-5p	Male	Predicted	FALSE	FALSE	FALSE	TRUE	Not detected
Zfp664	Proteomics	miR-142a-5p	Male	Predicted	FALSE	FALSE	FALSE	TRUE	Not detected
Zfp770	Proteomics	miR-142a-5p	Male	Predicted	FALSE	FALSE	FALSE	TRUE	Not detected
Zfp827	Proteomics	miR-142a-5p	Male	Predicted	FALSE	FALSE	FALSE	TRUE	Not detected
Zfpl1	Proteomics	miR-142a-5p	Male	Predicted	FALSE	FALSE	FALSE	TRUE	Not detected
Zfpm2	Proteomics	miR-142a-5p	Male	Predicted	FALSE	FALSE	FALSE	TRUE	Not detected
Zfr	Proteomics	miR-142a-5p	Male	Predicted	FALSE	FALSE	FALSE	TRUE	Not detected
Zfx	Proteomics	miR-142a-5p	Male	Predicted	FALSE	FALSE	FALSE	TRUE	Not detected
Wwp1	Proteomics	miR-142a-5p	Male	Validated	FALSE	FALSE	FALSE	TRUE	Not detected
Appl1	Proteomics	miR-146a-5p	Female	Predicted	TRUE	FALSE	FALSE	TRUE	Retained (bona fide)
Deptor	Proteomics	miR-146a-5p	Female	Predicted	TRUE	FALSE	FALSE	TRUE	Retained (bona fide)
Dot1l	Proteomics	miR-146a-5p	Female	Predicted	TRUE	FALSE	FALSE	TRUE	Retained (bona fide)
Esyt2	Proteomics	miR-146a-5p	Female	Predicted	TRUE	FALSE	FALSE	TRUE	Retained (bona fide)
Flna	Proteomics	miR-146a-5p	Female	Predicted	TRUE	FALSE	FALSE	TRUE	Retained (bona fide)
Lin7a	Proteomics	miR-146a-5p	Female	Predicted	TRUE	FALSE	FALSE	TRUE	Retained (bona fide)
Nova1	Proteomics	miR-146a-5p	Female	Predicted	TRUE	FALSE	FALSE	TRUE	Retained (bona fide)
Numb	Proteomics	miR-146a-5p	Female	Predicted	TRUE	FALSE	FALSE	TRUE	Retained (bona fide)
Pgp	Proteomics	miR-146a-5p	Female	Predicted	TRUE	FALSE	FALSE	TRUE	Retained (bona fide)
Ptpra	Proteomics	miR-146a-5p	Female	Predicted	TRUE	FALSE	FALSE	TRUE	Retained (bona fide)
Tardbp	Proteomics	miR-146a-5p	Female	Predicted	TRUE	FALSE	FALSE	TRUE	Retained (bona fide)
0610009O20Rik	Proteomics	miR-146a-5p	Female	Predicted	FALSE	FALSE	TRUE	FALSE	Not detected
1700052N19Rik	Proteomics	miR-146a-5p	Female	Predicted	FALSE	FALSE	TRUE	FALSE	Not detected
2010111I01Rik	Proteomics	miR-146a-5p	Female	Predicted	FALSE	FALSE	TRUE	FALSE	Not detected
4933426M11Rik	Proteomics	miR-146a-5p	Female	Predicted	FALSE	FALSE	TRUE	FALSE	Not detected
9930022D16Rik	Proteomics	miR-146a-5p	Female	Predicted	FALSE	FALSE	TRUE	FALSE	Not detected
Adamts3	Proteomics	miR-146a-5p	Female	Predicted	FALSE	FALSE	FALSE	TRUE	Not detected
Aff2	Proteomics	miR-146a-5p	Female	Predicted	FALSE	FALSE	FALSE	TRUE	Not detected
Angptl2	Proteomics	miR-146a-5p	Female	Predicted	FALSE	FALSE	FALSE	TRUE	Not detected
Ank2	Proteomics	miR-146a-5p	Female	Predicted	FALSE	FALSE	FALSE	TRUE	Not detected
Arl5b	Proteomics	miR-146a-5p	Female	Predicted	FALSE	FALSE	FALSE	TRUE	Not detected
Arl8a	Proteomics	miR-146a-5p	Female	Predicted	FALSE	TRUE	FALSE	FALSE	Not detected
Armc8	Proteomics	miR-146a-5p	Female	Predicted	FALSE	FALSE	FALSE	TRUE	Not detected
Ascl4	Proteomics	miR-146a-5p	Female	Predicted	FALSE	FALSE	FALSE	TRUE	Not detected
Atp6ap1	Proteomics	miR-146a-5p	Female	Predicted	FALSE	FALSE	FALSE	TRUE	Not detected
B3gnt5	Proteomics	miR-146a-5p	Female	Predicted	FALSE	FALSE	FALSE	TRUE	Not detected
BC030336	Proteomics	miR-146a-5p	Female	Predicted	FALSE	FALSE	FALSE	TRUE	Not detected
Bag1	Proteomics	miR-146a-5p	Female	Predicted	FALSE	FALSE	FALSE	TRUE	Not detected
Baiap2l1	Proteomics	miR-146a-5p	Female	Predicted	FALSE	FALSE	FALSE	TRUE	Not detected
Banf1	Proteomics	miR-146a-5p	Female	Predicted	FALSE	FALSE	FALSE	TRUE	Not detected
Bcorl1	Proteomics	miR-146a-5p	Female	Predicted	FALSE	FALSE	FALSE	TRUE	Not detected
Bend4	Proteomics	miR-146a-5p	Female	Predicted	FALSE	FALSE	FALSE	TRUE	Not detected
Bivm	Proteomics	miR-146a-5p	Female	Predicted	FALSE	FALSE	FALSE	TRUE	Not detected
Btla	Proteomics	miR-146a-5p	Female	Predicted	FALSE	FALSE	FALSE	TRUE	Not detected
Cables1	Proteomics	miR-146a-5p	Female	Predicted	FALSE	FALSE	FALSE	TRUE	Not detected
Card10	Proteomics	miR-146a-5p	Female	Predicted	FALSE	FALSE	FALSE	TRUE	Not detected
Cask	Proteomics	miR-146a-5p	Female	Predicted	FALSE	FALSE	FALSE	TRUE	Not detected
Cbfa2t2	Proteomics	miR-146a-5p	Female	Predicted	FALSE	FALSE	FALSE	TRUE	Not detected
Cblc	Proteomics	miR-146a-5p	Female	Predicted	FALSE	FALSE	FALSE	TRUE	Not detected
Ccdc117	Proteomics	miR-146a-5p	Female	Predicted	FALSE	FALSE	FALSE	TRUE	Not detected
Cd28	Proteomics	miR-146a-5p	Female	Predicted	FALSE	FALSE	FALSE	TRUE	Not detected
Cdh5	Proteomics	miR-146a-5p	Female	Predicted	FALSE	FALSE	FALSE	TRUE	Not detected
Cdh6	Proteomics	miR-146a-5p	Female	Predicted	FALSE	FALSE	FALSE	TRUE	Not detected
Ceacam1	Proteomics	miR-146a-5p	Female	Predicted	FALSE	FALSE	FALSE	TRUE	Not detected
Celf1	Proteomics	miR-146a-5p	Female	Predicted	FALSE	FALSE	FALSE	TRUE	Not detected
Clcn4-2	Proteomics	miR-146a-5p	Female	Predicted	FALSE	FALSE	FALSE	TRUE	Not detected
Cln6	Proteomics	miR-146a-5p	Female	Predicted	FALSE	FALSE	FALSE	TRUE	Not detected
Cnot6	Proteomics	miR-146a-5p	Female	Predicted	FALSE	FALSE	FALSE	TRUE	Not detected
Cnot6l	Proteomics	miR-146a-5p	Female	Predicted	FALSE	FALSE	FALSE	TRUE	Not detected
Cxxc4	Proteomics	miR-146a-5p	Female	Predicted	FALSE	FALSE	FALSE	TRUE	Not detected
Cyhr1	Proteomics	miR-146a-5p	Female	Predicted	FALSE	FALSE	FALSE	TRUE	Not detected
D030056L22Rik	Proteomics	miR-146a-5p	Female	Predicted	FALSE	FALSE	TRUE	FALSE	Not detected
Dcaf12	Proteomics	miR-146a-5p	Female	Predicted	FALSE	FALSE	FALSE	TRUE	Not detected
Dcx	Proteomics	miR-146a-5p	Female	Predicted	FALSE	FALSE	FALSE	TRUE	Not detected
Dlg1	Proteomics	miR-146a-5p	Female	Predicted	FALSE	FALSE	FALSE	TRUE	Not detected
Dnah14	Proteomics	miR-146a-5p	Female	Predicted	FALSE	FALSE	FALSE	TRUE	Not detected
Ehf	Proteomics	miR-146a-5p	Female	Predicted	FALSE	FALSE	FALSE	TRUE	Not detected
Eif4g2	Proteomics	miR-146a-5p	Female	Predicted	FALSE	FALSE	FALSE	TRUE	Not detected
Elavl1	Proteomics	miR-146a-5p	Female	Predicted	FALSE	FALSE	FALSE	TRUE	Not detected
Fbxw2	Proteomics	miR-146a-5p	Female	Predicted	FALSE	FALSE	FALSE	TRUE	Not detected
Fgf6	Proteomics	miR-146a-5p	Female	Predicted	FALSE	FALSE	FALSE	TRUE	Not detected
Gabpa	Proteomics	miR-146a-5p	Female	Predicted	FALSE	FALSE	FALSE	TRUE	Not detected
Gdnf	Proteomics	miR-146a-5p	Female	Predicted	FALSE	FALSE	FALSE	TRUE	Not detected
Gjc1	Proteomics	miR-146a-5p	Female	Predicted	FALSE	FALSE	FALSE	TRUE	Not detected
Glra2	Proteomics	miR-146a-5p	Female	Predicted	FALSE	FALSE	FALSE	TRUE	Not detected
Gm10521	Proteomics	miR-146a-5p	Female	Predicted	FALSE	FALSE	TRUE	FALSE	Not detected
Gosr1	Proteomics	miR-146a-5p	Female	Predicted	FALSE	FALSE	FALSE	TRUE	Not detected
Gpatch2l	Proteomics	miR-146a-5p	Female	Predicted	FALSE	FALSE	FALSE	TRUE	Not detected
Gpr21	Proteomics	miR-146a-5p	Female	Predicted	FALSE	FALSE	FALSE	TRUE	Not detected
Gria3	Proteomics	miR-146a-5p	Female	Predicted	FALSE	FALSE	FALSE	TRUE	Not detected
Grid1	Proteomics	miR-146a-5p	Female	Predicted	FALSE	FALSE	FALSE	TRUE	Not detected
Hipk3	Proteomics	miR-146a-5p	Female	Predicted	FALSE	FALSE	FALSE	TRUE	Not detected
Hnf4a	Proteomics	miR-146a-5p	Female	Predicted	FALSE	FALSE	FALSE	TRUE	Not detected
Hnrnpd	Proteomics	miR-146a-5p	Female	Predicted	FALSE	FALSE	FALSE	TRUE	Not detected
Hormad1	Proteomics	miR-146a-5p	Female	Predicted	FALSE	FALSE	FALSE	TRUE	Not detected
Ier5l	Proteomics	miR-146a-5p	Female	Predicted	FALSE	FALSE	FALSE	TRUE	Not detected
Il18rap	Proteomics	miR-146a-5p	Female	Predicted	FALSE	FALSE	FALSE	TRUE	Not detected
Irak1	Proteomics	miR-146a-5p	Female	Predicted	FALSE	FALSE	FALSE	TRUE	Not detected
Irak2	Proteomics	miR-146a-5p	Female	Predicted	FALSE	FALSE	FALSE	TRUE	Not detected
Jazf1	Proteomics	miR-146a-5p	Female	Predicted	FALSE	FALSE	FALSE	TRUE	Not detected
Kctd15	Proteomics	miR-146a-5p	Female	Predicted	FALSE	FALSE	FALSE	TRUE	Not detected
Kdm2b	Proteomics	miR-146a-5p	Female	Predicted	FALSE	FALSE	FALSE	TRUE	Not detected
Kif24	Proteomics	miR-146a-5p	Female	Predicted	FALSE	FALSE	FALSE	TRUE	Not detected
Klf4	Proteomics	miR-146a-5p	Female	Predicted	FALSE	FALSE	FALSE	TRUE	Not detected
Klf7	Proteomics	miR-146a-5p	Female	Predicted	FALSE	FALSE	FALSE	TRUE	Not detected
Klhl42	Proteomics	miR-146a-5p	Female	Predicted	FALSE	FALSE	FALSE	TRUE	Not detected
Lcor	Proteomics	miR-146a-5p	Female	Predicted	FALSE	FALSE	FALSE	TRUE	Not detected
Lin28a	Proteomics	miR-146a-5p	Female	Predicted	FALSE	FALSE	FALSE	TRUE	Not detected
Lipa	Proteomics	miR-146a-5p	Female	Predicted	FALSE	TRUE	FALSE	FALSE	Not detected
Lrrc15	Proteomics	miR-146a-5p	Female	Predicted	FALSE	FALSE	FALSE	TRUE	Not detected
Lrrk1	Proteomics	miR-146a-5p	Female	Predicted	FALSE	FALSE	FALSE	TRUE	Not detected
Lrrtm2	Proteomics	miR-146a-5p	Female	Predicted	FALSE	FALSE	FALSE	TRUE	Not detected
Lypd1	Proteomics	miR-146a-5p	Female	Predicted	FALSE	FALSE	FALSE	TRUE	Not detected
Maff	Proteomics	miR-146a-5p	Female	Predicted	FALSE	FALSE	FALSE	TRUE	Not detected
Mat2a	Proteomics	miR-146a-5p	Female	Predicted	FALSE	FALSE	FALSE	TRUE	Not detected
Mb21d2	Proteomics	miR-146a-5p	Female	Predicted	FALSE	FALSE	FALSE	TRUE	Not detected
Med1	Proteomics	miR-146a-5p	Female	Predicted	FALSE	FALSE	FALSE	TRUE	Not detected
Meis1	Proteomics	miR-146a-5p	Female	Predicted	FALSE	FALSE	FALSE	TRUE	Not detected
Msh5	Proteomics	miR-146a-5p	Female	Predicted	FALSE	FALSE	FALSE	TRUE	Not detected
Mybl1	Proteomics	miR-146a-5p	Female	Predicted	FALSE	FALSE	FALSE	TRUE	Not detected
Myt1	Proteomics	miR-146a-5p	Female	Predicted	FALSE	FALSE	FALSE	TRUE	Not detected
Nf2	Proteomics	miR-146a-5p	Female	Predicted	FALSE	FALSE	FALSE	TRUE	Not detected
Nlgn1	Proteomics	miR-146a-5p	Female	Predicted	FALSE	FALSE	FALSE	TRUE	Not detected
Notch1	Proteomics	miR-146a-5p	Female	Predicted	FALSE	FALSE	FALSE	TRUE	Not detected
Nrip3	Proteomics	miR-146a-5p	Female	Predicted	FALSE	FALSE	FALSE	TRUE	Not detected
Onecut2	Proteomics	miR-146a-5p	Female	Predicted	FALSE	FALSE	FALSE	TRUE	Not detected
Otud1	Proteomics	miR-146a-5p	Female	Predicted	FALSE	FALSE	FALSE	TRUE	Not detected
Otud7b	Proteomics	miR-146a-5p	Female	Predicted	FALSE	FALSE	FALSE	TRUE	Not detected
P2ry4	Proteomics	miR-146a-5p	Female	Predicted	FALSE	FALSE	FALSE	TRUE	Not detected
Paqr5	Proteomics	miR-146a-5p	Female	Predicted	FALSE	FALSE	FALSE	TRUE	Not detected
Parp1	Proteomics	miR-146a-5p	Female	Predicted	FALSE	FALSE	FALSE	TRUE	Not detected
Per1	Proteomics	miR-146a-5p	Female	Predicted	FALSE	FALSE	FALSE	TRUE	Not detected
Pik3cb	Proteomics	miR-146a-5p	Female	Predicted	FALSE	FALSE	FALSE	TRUE	Not detected
Pip5k1b	Proteomics	miR-146a-5p	Female	Predicted	FALSE	FALSE	FALSE	TRUE	Not detected
Primpol	Proteomics	miR-146a-5p	Female	Predicted	FALSE	FALSE	FALSE	TRUE	Not detected
Prom2	Proteomics	miR-146a-5p	Female	Predicted	FALSE	FALSE	FALSE	TRUE	Not detected
Prx	Proteomics	miR-146a-5p	Female	Predicted	FALSE	FALSE	FALSE	TRUE	Not detected
Psen1	Proteomics	miR-146a-5p	Female	Predicted	FALSE	FALSE	FALSE	TRUE	Not detected
Psmd3	Proteomics	miR-146a-5p	Female	Predicted	FALSE	FALSE	FALSE	TRUE	Not detected
Ptgfrn	Proteomics	miR-146a-5p	Female	Predicted	FALSE	FALSE	FALSE	TRUE	Not detected
Ptp4a2	Proteomics	miR-146a-5p	Female	Predicted	FALSE	FALSE	FALSE	TRUE	Not detected
Rarb	Proteomics	miR-146a-5p	Female	Predicted	FALSE	FALSE	FALSE	TRUE	Not detected
Rassf9	Proteomics	miR-146a-5p	Female	Predicted	FALSE	FALSE	FALSE	TRUE	Not detected
Rbl1	Proteomics	miR-146a-5p	Female	Predicted	FALSE	FALSE	FALSE	TRUE	Not detected
Rel	Proteomics	miR-146a-5p	Female	Predicted	FALSE	TRUE	FALSE	FALSE	Not detected
Rfx7	Proteomics	miR-146a-5p	Female	Predicted	FALSE	FALSE	FALSE	TRUE	Not detected
Rhot2	Proteomics	miR-146a-5p	Female	Predicted	FALSE	FALSE	FALSE	TRUE	Not detected
Robo1	Proteomics	miR-146a-5p	Female	Predicted	FALSE	FALSE	FALSE	TRUE	Not detected
Runx1t1	Proteomics	miR-146a-5p	Female	Predicted	FALSE	FALSE	FALSE	TRUE	Not detected
Samd12	Proteomics	miR-146a-5p	Female	Predicted	FALSE	FALSE	FALSE	TRUE	Not detected
Sbspon	Proteomics	miR-146a-5p	Female	Predicted	FALSE	FALSE	FALSE	TRUE	Not detected
Scn3b	Proteomics	miR-146a-5p	Female	Predicted	FALSE	FALSE	FALSE	TRUE	Not detected
Sec23ip	Proteomics	miR-146a-5p	Female	Predicted	FALSE	FALSE	FALSE	TRUE	Not detected
Set	Proteomics	miR-146a-5p	Female	Predicted	FALSE	FALSE	FALSE	TRUE	Not detected
Sh3gl2	Proteomics	miR-146a-5p	Female	Predicted	FALSE	FALSE	FALSE	TRUE	Not detected
Skap2	Proteomics	miR-146a-5p	Female	Predicted	FALSE	TRUE	FALSE	FALSE	Not detected
Slamf1	Proteomics	miR-146a-5p	Female	Predicted	FALSE	FALSE	FALSE	TRUE	Not detected
Slc10a3	Proteomics	miR-146a-5p	Female	Predicted	FALSE	FALSE	FALSE	TRUE	Not detected
Slc22a3	Proteomics	miR-146a-5p	Female	Predicted	FALSE	FALSE	FALSE	TRUE	Not detected
Slc39a1	Proteomics	miR-146a-5p	Female	Predicted	FALSE	FALSE	FALSE	TRUE	Not detected
Smad4	Proteomics	miR-146a-5p	Female	Predicted	FALSE	FALSE	FALSE	TRUE	Not detected
Smarca5	Proteomics	miR-146a-5p	Female	Predicted	FALSE	FALSE	FALSE	TRUE	Not detected
Snx22	Proteomics	miR-146a-5p	Female	Predicted	FALSE	FALSE	FALSE	TRUE	Not detected
Srsf6	Proteomics	miR-146a-5p	Female	Predicted	FALSE	TRUE	FALSE	FALSE	Not detected
Stc1	Proteomics	miR-146a-5p	Female	Predicted	FALSE	FALSE	FALSE	TRUE	Not detected
Strbp	Proteomics	miR-146a-5p	Female	Predicted	FALSE	FALSE	FALSE	TRUE	Not detected
Stx3	Proteomics	miR-146a-5p	Female	Predicted	FALSE	FALSE	FALSE	TRUE	Not detected
Syn1	Proteomics	miR-146a-5p	Female	Predicted	FALSE	FALSE	FALSE	TRUE	Not detected
Syt1	Proteomics	miR-146a-5p	Female	Predicted	FALSE	FALSE	FALSE	TRUE	Not detected
Taf9b	Proteomics	miR-146a-5p	Female	Predicted	FALSE	FALSE	FALSE	TRUE	Not detected
Tdrkh	Proteomics	miR-146a-5p	Female	Predicted	FALSE	FALSE	FALSE	TRUE	Not detected
Tmem120b	Proteomics	miR-146a-5p	Female	Predicted	FALSE	FALSE	FALSE	TRUE	Not detected
Tmem136	Proteomics	miR-146a-5p	Female	Predicted	FALSE	FALSE	FALSE	TRUE	Not detected
Tmem150a	Proteomics	miR-146a-5p	Female	Predicted	FALSE	FALSE	FALSE	TRUE	Not detected
Tmem200b	Proteomics	miR-146a-5p	Female	Predicted	FALSE	FALSE	FALSE	TRUE	Not detected
Tomt	Proteomics	miR-146a-5p	Female	Predicted	FALSE	FALSE	FALSE	TRUE	Not detected
Traf6	Proteomics	miR-146a-5p	Female	Predicted	FALSE	FALSE	FALSE	TRUE	Not detected
Ube2d2a	Proteomics	miR-146a-5p	Female	Predicted	FALSE	FALSE	FALSE	TRUE	Not detected
Ube2g1	Proteomics	miR-146a-5p	Female	Predicted	FALSE	FALSE	FALSE	TRUE	Not detected
Usp3	Proteomics	miR-146a-5p	Female	Predicted	FALSE	FALSE	FALSE	TRUE	Not detected
Vasn	Proteomics	miR-146a-5p	Female	Predicted	FALSE	FALSE	FALSE	TRUE	Not detected
Wtap	Proteomics	miR-146a-5p	Female	Predicted	FALSE	FALSE	FALSE	TRUE	Not detected
Ywhab	Proteomics	miR-146a-5p	Female	Predicted	FALSE	FALSE	FALSE	TRUE	Not detected
Zdhhc7	Proteomics	miR-146a-5p	Female	Predicted	FALSE	FALSE	FALSE	TRUE	Not detected
Zfp191	Proteomics	miR-146a-5p	Female	Predicted	FALSE	FALSE	FALSE	TRUE	Not detected
Zfp2	Proteomics	miR-146a-5p	Female	Predicted	FALSE	FALSE	FALSE	TRUE	Not detected
Zfp367	Proteomics	miR-146a-5p	Female	Predicted	FALSE	FALSE	FALSE	TRUE	Not detected
Zfp532	Proteomics	miR-146a-5p	Female	Predicted	FALSE	FALSE	FALSE	TRUE	Not detected
Zfp697	Proteomics	miR-146a-5p	Female	Predicted	FALSE	FALSE	FALSE	TRUE	Not detected
Zfyve1	Proteomics	miR-146a-5p	Female	Predicted	FALSE	FALSE	FALSE	TRUE	Not detected
Znf512b	Proteomics	miR-146a-5p	Female	Predicted	FALSE	FALSE	FALSE	TRUE	Not detected
Znrf3	Proteomics	miR-146a-5p	Female	Predicted	FALSE	FALSE	FALSE	TRUE	Not detected
Zscan29	Proteomics	miR-146a-5p	Female	Predicted	FALSE	FALSE	FALSE	TRUE	Not detected
mt-Nd6	Proteomics	miR-146a-5p	Female	Predicted	FALSE	FALSE	FALSE	TRUE	Not detected
Map1b	Proteomics	miR-146a-5p	Female	Validated	TRUE	FALSE	FALSE	TRUE	Retained (bona fide)
Ank2	Proteomics	miR-146a-5p	Female	Validated	FALSE	FALSE	FALSE	TRUE	Not detected
Hipk3	Proteomics	miR-146a-5p	Female	Validated	FALSE	FALSE	FALSE	TRUE	Not detected
Ifng	Proteomics	miR-146a-5p	Female	Validated	FALSE	FALSE	FALSE	TRUE	Not detected
Irak1	Proteomics	miR-146a-5p	Female	Validated	FALSE	FALSE	FALSE	TRUE	Not detected
Irak2	Proteomics	miR-146a-5p	Female	Validated	FALSE	FALSE	FALSE	TRUE	Not detected
Med1	Proteomics	miR-146a-5p	Female	Validated	FALSE	FALSE	FALSE	TRUE	Not detected
Nos2	Proteomics	miR-146a-5p	Female	Validated	FALSE	TRUE	FALSE	FALSE	Not detected
Notch1	Proteomics	miR-146a-5p	Female	Validated	FALSE	FALSE	FALSE	TRUE	Not detected
Pln	Proteomics	miR-146a-5p	Female	Validated	FALSE	FALSE	FALSE	TRUE	Not detected
Relb	Proteomics	miR-146a-5p	Female	Validated	FALSE	FALSE	FALSE	TRUE	Not detected
Stat1	Proteomics	miR-146a-5p	Female	Validated	FALSE	TRUE	FALSE	FALSE	Not detected
Traf6	Proteomics	miR-146a-5p	Female	Validated	FALSE	FALSE	FALSE	TRUE	Not detected
VSIVgp2	Proteomics	miR-146a-5p	Female	Validated	FALSE	FALSE	FALSE	TRUE	Not detected
Wnt1	Proteomics	miR-146a-5p	Female	Validated	FALSE	FALSE	FALSE	TRUE	Not detected
Wnt5a	Proteomics	miR-146a-5p	Female	Validated	FALSE	FALSE	FALSE	TRUE	Not detected
Appl1	Proteomics	miR-146a-5p	Male	Predicted	TRUE	FALSE	FALSE	TRUE	Retained (bona fide)
Armc8	Proteomics	miR-146a-5p	Male	Predicted	TRUE	FALSE	FALSE	TRUE	Retained (bona fide)
Card10	Proteomics	miR-146a-5p	Male	Predicted	TRUE	FALSE	FALSE	TRUE	Retained (bona fide)
Cask	Proteomics	miR-146a-5p	Male	Predicted	TRUE	FALSE	FALSE	TRUE	Retained (bona fide)
Celf1	Proteomics	miR-146a-5p	Male	Predicted	TRUE	FALSE	FALSE	TRUE	Retained (bona fide)
Deptor	Proteomics	miR-146a-5p	Male	Predicted	TRUE	FALSE	FALSE	TRUE	Retained (bona fide)
Dot1l	Proteomics	miR-146a-5p	Male	Predicted	TRUE	FALSE	FALSE	TRUE	Retained (bona fide)
Eif4g2	Proteomics	miR-146a-5p	Male	Predicted	TRUE	FALSE	FALSE	TRUE	Retained (bona fide)
Flna	Proteomics	miR-146a-5p	Male	Predicted	TRUE	FALSE	FALSE	TRUE	Retained (bona fide)
Gria3	Proteomics	miR-146a-5p	Male	Predicted	TRUE	FALSE	FALSE	TRUE	Retained (bona fide)
Lin7a	Proteomics	miR-146a-5p	Male	Predicted	TRUE	FALSE	FALSE	TRUE	Retained (bona fide)
Otud7b	Proteomics	miR-146a-5p	Male	Predicted	TRUE	FALSE	FALSE	TRUE	Retained (bona fide)
Psmd3	Proteomics	miR-146a-5p	Male	Predicted	TRUE	FALSE	FALSE	TRUE	Retained (bona fide)
Rbl1	Proteomics	miR-146a-5p	Male	Predicted	TRUE	FALSE	FALSE	TRUE	Retained (bona fide)
Set	Proteomics	miR-146a-5p	Male	Predicted	TRUE	FALSE	FALSE	TRUE	Retained (bona fide)
Strbp	Proteomics	miR-146a-5p	Male	Predicted	TRUE	FALSE	FALSE	TRUE	Retained (bona fide)
Syt1	Proteomics	miR-146a-5p	Male	Predicted	TRUE	FALSE	FALSE	TRUE	Retained (bona fide)
Wtap	Proteomics	miR-146a-5p	Male	Predicted	TRUE	FALSE	FALSE	TRUE	Retained (bona fide)
0610009O20Rik	Proteomics	miR-146a-5p	Male	Predicted	FALSE	FALSE	TRUE	FALSE	Not detected
1700052N19Rik	Proteomics	miR-146a-5p	Male	Predicted	FALSE	FALSE	TRUE	FALSE	Not detected
2010111I01Rik	Proteomics	miR-146a-5p	Male	Predicted	FALSE	FALSE	TRUE	FALSE	Not detected
4933426M11Rik	Proteomics	miR-146a-5p	Male	Predicted	FALSE	FALSE	TRUE	FALSE	Not detected
9930022D16Rik	Proteomics	miR-146a-5p	Male	Predicted	FALSE	FALSE	TRUE	FALSE	Not detected
Adamts3	Proteomics	miR-146a-5p	Male	Predicted	FALSE	FALSE	FALSE	TRUE	Not detected
Aff2	Proteomics	miR-146a-5p	Male	Predicted	FALSE	FALSE	FALSE	TRUE	Not detected
Angptl2	Proteomics	miR-146a-5p	Male	Predicted	FALSE	FALSE	FALSE	TRUE	Not detected
Ank2	Proteomics	miR-146a-5p	Male	Predicted	FALSE	FALSE	FALSE	TRUE	Not detected
Arl5b	Proteomics	miR-146a-5p	Male	Predicted	FALSE	FALSE	FALSE	TRUE	Not detected
Arl8a	Proteomics	miR-146a-5p	Male	Predicted	FALSE	TRUE	FALSE	FALSE	Not detected
Ascl4	Proteomics	miR-146a-5p	Male	Predicted	FALSE	FALSE	FALSE	TRUE	Not detected
Atp6ap1	Proteomics	miR-146a-5p	Male	Predicted	FALSE	FALSE	FALSE	TRUE	Not detected
B3gnt5	Proteomics	miR-146a-5p	Male	Predicted	FALSE	FALSE	FALSE	TRUE	Not detected
BC030336	Proteomics	miR-146a-5p	Male	Predicted	FALSE	FALSE	FALSE	TRUE	Not detected
Bag1	Proteomics	miR-146a-5p	Male	Predicted	FALSE	FALSE	FALSE	TRUE	Not detected
Baiap2l1	Proteomics	miR-146a-5p	Male	Predicted	FALSE	FALSE	FALSE	TRUE	Not detected
Banf1	Proteomics	miR-146a-5p	Male	Predicted	FALSE	FALSE	FALSE	TRUE	Not detected
Bcorl1	Proteomics	miR-146a-5p	Male	Predicted	FALSE	FALSE	FALSE	TRUE	Not detected
Bend4	Proteomics	miR-146a-5p	Male	Predicted	FALSE	FALSE	FALSE	TRUE	Not detected
Bivm	Proteomics	miR-146a-5p	Male	Predicted	FALSE	FALSE	FALSE	TRUE	Not detected
Btla	Proteomics	miR-146a-5p	Male	Predicted	FALSE	FALSE	FALSE	TRUE	Not detected
Cables1	Proteomics	miR-146a-5p	Male	Predicted	FALSE	FALSE	FALSE	TRUE	Not detected
Cbfa2t2	Proteomics	miR-146a-5p	Male	Predicted	FALSE	FALSE	FALSE	TRUE	Not detected
Cblc	Proteomics	miR-146a-5p	Male	Predicted	FALSE	FALSE	FALSE	TRUE	Not detected
Ccdc117	Proteomics	miR-146a-5p	Male	Predicted	FALSE	FALSE	FALSE	TRUE	Not detected
Cd28	Proteomics	miR-146a-5p	Male	Predicted	FALSE	FALSE	FALSE	TRUE	Not detected
Cdh5	Proteomics	miR-146a-5p	Male	Predicted	FALSE	FALSE	FALSE	TRUE	Not detected
Cdh6	Proteomics	miR-146a-5p	Male	Predicted	FALSE	FALSE	FALSE	TRUE	Not detected
Ceacam1	Proteomics	miR-146a-5p	Male	Predicted	FALSE	FALSE	FALSE	TRUE	Not detected
Clcn4-2	Proteomics	miR-146a-5p	Male	Predicted	FALSE	FALSE	FALSE	TRUE	Not detected
Cln6	Proteomics	miR-146a-5p	Male	Predicted	FALSE	FALSE	FALSE	TRUE	Not detected
Cnot6	Proteomics	miR-146a-5p	Male	Predicted	FALSE	FALSE	FALSE	TRUE	Not detected
Cnot6l	Proteomics	miR-146a-5p	Male	Predicted	FALSE	FALSE	FALSE	TRUE	Not detected
Cxxc4	Proteomics	miR-146a-5p	Male	Predicted	FALSE	FALSE	FALSE	TRUE	Not detected
Cyhr1	Proteomics	miR-146a-5p	Male	Predicted	FALSE	FALSE	FALSE	TRUE	Not detected
D030056L22Rik	Proteomics	miR-146a-5p	Male	Predicted	FALSE	FALSE	TRUE	FALSE	Not detected
Dcaf12	Proteomics	miR-146a-5p	Male	Predicted	FALSE	FALSE	FALSE	TRUE	Not detected
Dcx	Proteomics	miR-146a-5p	Male	Predicted	FALSE	FALSE	FALSE	TRUE	Not detected
Dlg1	Proteomics	miR-146a-5p	Male	Predicted	FALSE	FALSE	FALSE	TRUE	Not detected
Dnah14	Proteomics	miR-146a-5p	Male	Predicted	FALSE	FALSE	FALSE	TRUE	Not detected
Ehf	Proteomics	miR-146a-5p	Male	Predicted	FALSE	FALSE	FALSE	TRUE	Not detected
Elavl1	Proteomics	miR-146a-5p	Male	Predicted	FALSE	FALSE	FALSE	TRUE	Not detected
Esyt2	Proteomics	miR-146a-5p	Male	Predicted	FALSE	FALSE	FALSE	TRUE	Not detected
Fbxw2	Proteomics	miR-146a-5p	Male	Predicted	FALSE	FALSE	FALSE	TRUE	Not detected
Fgf6	Proteomics	miR-146a-5p	Male	Predicted	FALSE	FALSE	FALSE	TRUE	Not detected
Gabpa	Proteomics	miR-146a-5p	Male	Predicted	FALSE	FALSE	FALSE	TRUE	Not detected
Gdnf	Proteomics	miR-146a-5p	Male	Predicted	FALSE	FALSE	FALSE	TRUE	Not detected
Gjc1	Proteomics	miR-146a-5p	Male	Predicted	FALSE	FALSE	FALSE	TRUE	Not detected
Glra2	Proteomics	miR-146a-5p	Male	Predicted	FALSE	FALSE	FALSE	TRUE	Not detected
Gm10521	Proteomics	miR-146a-5p	Male	Predicted	FALSE	FALSE	TRUE	FALSE	Not detected
Gosr1	Proteomics	miR-146a-5p	Male	Predicted	FALSE	FALSE	FALSE	TRUE	Not detected
Gpatch2l	Proteomics	miR-146a-5p	Male	Predicted	FALSE	FALSE	FALSE	TRUE	Not detected
Gpr21	Proteomics	miR-146a-5p	Male	Predicted	FALSE	FALSE	FALSE	TRUE	Not detected
Grid1	Proteomics	miR-146a-5p	Male	Predicted	FALSE	FALSE	FALSE	TRUE	Not detected
Hipk3	Proteomics	miR-146a-5p	Male	Predicted	FALSE	FALSE	FALSE	TRUE	Not detected
Hnf4a	Proteomics	miR-146a-5p	Male	Predicted	FALSE	FALSE	FALSE	TRUE	Not detected
Hnrnpd	Proteomics	miR-146a-5p	Male	Predicted	FALSE	FALSE	FALSE	TRUE	Not detected
Hormad1	Proteomics	miR-146a-5p	Male	Predicted	FALSE	FALSE	FALSE	TRUE	Not detected
Ier5l	Proteomics	miR-146a-5p	Male	Predicted	FALSE	FALSE	FALSE	TRUE	Not detected
Il18rap	Proteomics	miR-146a-5p	Male	Predicted	FALSE	FALSE	FALSE	TRUE	Not detected
Irak1	Proteomics	miR-146a-5p	Male	Predicted	FALSE	FALSE	FALSE	TRUE	Not detected
Irak2	Proteomics	miR-146a-5p	Male	Predicted	FALSE	FALSE	FALSE	TRUE	Not detected
Jazf1	Proteomics	miR-146a-5p	Male	Predicted	FALSE	FALSE	FALSE	TRUE	Not detected
Kctd15	Proteomics	miR-146a-5p	Male	Predicted	FALSE	FALSE	FALSE	TRUE	Not detected
Kdm2b	Proteomics	miR-146a-5p	Male	Predicted	FALSE	FALSE	FALSE	TRUE	Not detected
Kif24	Proteomics	miR-146a-5p	Male	Predicted	FALSE	FALSE	FALSE	TRUE	Not detected
Klf4	Proteomics	miR-146a-5p	Male	Predicted	FALSE	FALSE	FALSE	TRUE	Not detected
Klf7	Proteomics	miR-146a-5p	Male	Predicted	FALSE	FALSE	FALSE	TRUE	Not detected
Klhl42	Proteomics	miR-146a-5p	Male	Predicted	FALSE	FALSE	FALSE	TRUE	Not detected
Lcor	Proteomics	miR-146a-5p	Male	Predicted	FALSE	FALSE	FALSE	TRUE	Not detected
Lin28a	Proteomics	miR-146a-5p	Male	Predicted	FALSE	FALSE	FALSE	TRUE	Not detected
Lipa	Proteomics	miR-146a-5p	Male	Predicted	FALSE	TRUE	FALSE	FALSE	Not detected
Lrrc15	Proteomics	miR-146a-5p	Male	Predicted	FALSE	FALSE	FALSE	TRUE	Not detected
Lrrk1	Proteomics	miR-146a-5p	Male	Predicted	FALSE	FALSE	FALSE	TRUE	Not detected
Lrrtm2	Proteomics	miR-146a-5p	Male	Predicted	FALSE	FALSE	FALSE	TRUE	Not detected
Lypd1	Proteomics	miR-146a-5p	Male	Predicted	FALSE	FALSE	FALSE	TRUE	Not detected
Maff	Proteomics	miR-146a-5p	Male	Predicted	FALSE	FALSE	FALSE	TRUE	Not detected
Mat2a	Proteomics	miR-146a-5p	Male	Predicted	FALSE	FALSE	FALSE	TRUE	Not detected
Mb21d2	Proteomics	miR-146a-5p	Male	Predicted	FALSE	FALSE	FALSE	TRUE	Not detected
Med1	Proteomics	miR-146a-5p	Male	Predicted	FALSE	FALSE	FALSE	TRUE	Not detected
Meis1	Proteomics	miR-146a-5p	Male	Predicted	FALSE	FALSE	FALSE	TRUE	Not detected
Msh5	Proteomics	miR-146a-5p	Male	Predicted	FALSE	FALSE	FALSE	TRUE	Not detected
Mybl1	Proteomics	miR-146a-5p	Male	Predicted	FALSE	FALSE	FALSE	TRUE	Not detected
Myt1	Proteomics	miR-146a-5p	Male	Predicted	FALSE	FALSE	FALSE	TRUE	Not detected
Nf2	Proteomics	miR-146a-5p	Male	Predicted	FALSE	FALSE	FALSE	TRUE	Not detected
Nlgn1	Proteomics	miR-146a-5p	Male	Predicted	FALSE	FALSE	FALSE	TRUE	Not detected
Notch1	Proteomics	miR-146a-5p	Male	Predicted	FALSE	FALSE	FALSE	TRUE	Not detected
Nova1	Proteomics	miR-146a-5p	Male	Predicted	FALSE	FALSE	FALSE	TRUE	Not detected
Nrip3	Proteomics	miR-146a-5p	Male	Predicted	FALSE	FALSE	FALSE	TRUE	Not detected
Numb	Proteomics	miR-146a-5p	Male	Predicted	FALSE	FALSE	FALSE	TRUE	Not detected
Onecut2	Proteomics	miR-146a-5p	Male	Predicted	FALSE	FALSE	FALSE	TRUE	Not detected
Otud1	Proteomics	miR-146a-5p	Male	Predicted	FALSE	FALSE	FALSE	TRUE	Not detected
P2ry4	Proteomics	miR-146a-5p	Male	Predicted	FALSE	FALSE	FALSE	TRUE	Not detected
Paqr5	Proteomics	miR-146a-5p	Male	Predicted	FALSE	FALSE	FALSE	TRUE	Not detected
Parp1	Proteomics	miR-146a-5p	Male	Predicted	FALSE	FALSE	FALSE	TRUE	Not detected
Per1	Proteomics	miR-146a-5p	Male	Predicted	FALSE	FALSE	FALSE	TRUE	Not detected
Pgp	Proteomics	miR-146a-5p	Male	Predicted	FALSE	FALSE	FALSE	TRUE	Not detected
Pik3cb	Proteomics	miR-146a-5p	Male	Predicted	FALSE	FALSE	FALSE	TRUE	Not detected
Pip5k1b	Proteomics	miR-146a-5p	Male	Predicted	FALSE	FALSE	FALSE	TRUE	Not detected
Primpol	Proteomics	miR-146a-5p	Male	Predicted	FALSE	FALSE	FALSE	TRUE	Not detected
Prom2	Proteomics	miR-146a-5p	Male	Predicted	FALSE	FALSE	FALSE	TRUE	Not detected
Prx	Proteomics	miR-146a-5p	Male	Predicted	FALSE	FALSE	FALSE	TRUE	Not detected
Psen1	Proteomics	miR-146a-5p	Male	Predicted	FALSE	FALSE	FALSE	TRUE	Not detected
Ptgfrn	Proteomics	miR-146a-5p	Male	Predicted	FALSE	FALSE	FALSE	TRUE	Not detected
Ptp4a2	Proteomics	miR-146a-5p	Male	Predicted	FALSE	FALSE	FALSE	TRUE	Not detected
Ptpra	Proteomics	miR-146a-5p	Male	Predicted	FALSE	FALSE	FALSE	TRUE	Not detected
Rarb	Proteomics	miR-146a-5p	Male	Predicted	FALSE	FALSE	FALSE	TRUE	Not detected
Rassf9	Proteomics	miR-146a-5p	Male	Predicted	FALSE	FALSE	FALSE	TRUE	Not detected
Rel	Proteomics	miR-146a-5p	Male	Predicted	FALSE	TRUE	FALSE	FALSE	Not detected
Rfx7	Proteomics	miR-146a-5p	Male	Predicted	FALSE	FALSE	FALSE	TRUE	Not detected
Rhot2	Proteomics	miR-146a-5p	Male	Predicted	FALSE	FALSE	FALSE	TRUE	Not detected
Robo1	Proteomics	miR-146a-5p	Male	Predicted	FALSE	FALSE	FALSE	TRUE	Not detected
Runx1t1	Proteomics	miR-146a-5p	Male	Predicted	FALSE	FALSE	FALSE	TRUE	Not detected
Samd12	Proteomics	miR-146a-5p	Male	Predicted	FALSE	FALSE	FALSE	TRUE	Not detected
Sbspon	Proteomics	miR-146a-5p	Male	Predicted	FALSE	FALSE	FALSE	TRUE	Not detected
Scn3b	Proteomics	miR-146a-5p	Male	Predicted	FALSE	FALSE	FALSE	TRUE	Not detected
Sec23ip	Proteomics	miR-146a-5p	Male	Predicted	FALSE	FALSE	FALSE	TRUE	Not detected
Sh3gl2	Proteomics	miR-146a-5p	Male	Predicted	FALSE	FALSE	FALSE	TRUE	Not detected
Skap2	Proteomics	miR-146a-5p	Male	Predicted	FALSE	TRUE	FALSE	FALSE	Not detected
Slamf1	Proteomics	miR-146a-5p	Male	Predicted	FALSE	FALSE	FALSE	TRUE	Not detected
Slc10a3	Proteomics	miR-146a-5p	Male	Predicted	FALSE	FALSE	FALSE	TRUE	Not detected
Slc22a3	Proteomics	miR-146a-5p	Male	Predicted	FALSE	FALSE	FALSE	TRUE	Not detected
Slc39a1	Proteomics	miR-146a-5p	Male	Predicted	FALSE	FALSE	FALSE	TRUE	Not detected
Smad4	Proteomics	miR-146a-5p	Male	Predicted	FALSE	FALSE	FALSE	TRUE	Not detected
Smarca5	Proteomics	miR-146a-5p	Male	Predicted	FALSE	FALSE	FALSE	TRUE	Not detected
Snx22	Proteomics	miR-146a-5p	Male	Predicted	FALSE	FALSE	FALSE	TRUE	Not detected
Srsf6	Proteomics	miR-146a-5p	Male	Predicted	FALSE	TRUE	FALSE	FALSE	Not detected
Stc1	Proteomics	miR-146a-5p	Male	Predicted	FALSE	FALSE	FALSE	TRUE	Not detected
Stx3	Proteomics	miR-146a-5p	Male	Predicted	FALSE	FALSE	FALSE	TRUE	Not detected
Syn1	Proteomics	miR-146a-5p	Male	Predicted	FALSE	FALSE	FALSE	TRUE	Not detected
Taf9b	Proteomics	miR-146a-5p	Male	Predicted	FALSE	FALSE	FALSE	TRUE	Not detected
Tardbp	Proteomics	miR-146a-5p	Male	Predicted	FALSE	FALSE	FALSE	TRUE	Not detected
Tdrkh	Proteomics	miR-146a-5p	Male	Predicted	FALSE	FALSE	FALSE	TRUE	Not detected
Tmem120b	Proteomics	miR-146a-5p	Male	Predicted	FALSE	FALSE	FALSE	TRUE	Not detected
Tmem136	Proteomics	miR-146a-5p	Male	Predicted	FALSE	FALSE	FALSE	TRUE	Not detected
Tmem150a	Proteomics	miR-146a-5p	Male	Predicted	FALSE	FALSE	FALSE	TRUE	Not detected
Tmem200b	Proteomics	miR-146a-5p	Male	Predicted	FALSE	FALSE	FALSE	TRUE	Not detected
Tomt	Proteomics	miR-146a-5p	Male	Predicted	FALSE	FALSE	FALSE	TRUE	Not detected
Traf6	Proteomics	miR-146a-5p	Male	Predicted	FALSE	FALSE	FALSE	TRUE	Not detected
Ube2d2a	Proteomics	miR-146a-5p	Male	Predicted	FALSE	FALSE	FALSE	TRUE	Not detected
Ube2g1	Proteomics	miR-146a-5p	Male	Predicted	FALSE	FALSE	FALSE	TRUE	Not detected
Usp3	Proteomics	miR-146a-5p	Male	Predicted	FALSE	FALSE	FALSE	TRUE	Not detected
Vasn	Proteomics	miR-146a-5p	Male	Predicted	FALSE	FALSE	FALSE	TRUE	Not detected
Ywhab	Proteomics	miR-146a-5p	Male	Predicted	FALSE	FALSE	FALSE	TRUE	Not detected
Zdhhc7	Proteomics	miR-146a-5p	Male	Predicted	FALSE	FALSE	FALSE	TRUE	Not detected
Zfp191	Proteomics	miR-146a-5p	Male	Predicted	FALSE	FALSE	FALSE	TRUE	Not detected
Zfp2	Proteomics	miR-146a-5p	Male	Predicted	FALSE	FALSE	FALSE	TRUE	Not detected
Zfp367	Proteomics	miR-146a-5p	Male	Predicted	FALSE	FALSE	FALSE	TRUE	Not detected
Zfp532	Proteomics	miR-146a-5p	Male	Predicted	FALSE	FALSE	FALSE	TRUE	Not detected
Zfp697	Proteomics	miR-146a-5p	Male	Predicted	FALSE	FALSE	FALSE	TRUE	Not detected
Zfyve1	Proteomics	miR-146a-5p	Male	Predicted	FALSE	FALSE	FALSE	TRUE	Not detected
Znf512b	Proteomics	miR-146a-5p	Male	Predicted	FALSE	FALSE	FALSE	TRUE	Not detected
Znrf3	Proteomics	miR-146a-5p	Male	Predicted	FALSE	FALSE	FALSE	TRUE	Not detected
Zscan29	Proteomics	miR-146a-5p	Male	Predicted	FALSE	FALSE	FALSE	TRUE	Not detected
mt-Nd6	Proteomics	miR-146a-5p	Male	Predicted	FALSE	FALSE	FALSE	TRUE	Not detected
Map1b	Proteomics	miR-146a-5p	Male	Validated	TRUE	FALSE	FALSE	TRUE	Retained (bona fide)
Ank2	Proteomics	miR-146a-5p	Male	Validated	FALSE	FALSE	FALSE	TRUE	Not detected
Hipk3	Proteomics	miR-146a-5p	Male	Validated	FALSE	FALSE	FALSE	TRUE	Not detected
Ifng	Proteomics	miR-146a-5p	Male	Validated	FALSE	FALSE	FALSE	TRUE	Not detected
Irak1	Proteomics	miR-146a-5p	Male	Validated	FALSE	FALSE	FALSE	TRUE	Not detected
Irak2	Proteomics	miR-146a-5p	Male	Validated	FALSE	FALSE	FALSE	TRUE	Not detected
Med1	Proteomics	miR-146a-5p	Male	Validated	FALSE	FALSE	FALSE	TRUE	Not detected
Nos2	Proteomics	miR-146a-5p	Male	Validated	FALSE	TRUE	FALSE	FALSE	Not detected
Notch1	Proteomics	miR-146a-5p	Male	Validated	FALSE	FALSE	FALSE	TRUE	Not detected
Pln	Proteomics	miR-146a-5p	Male	Validated	FALSE	FALSE	FALSE	TRUE	Not detected
Relb	Proteomics	miR-146a-5p	Male	Validated	FALSE	FALSE	FALSE	TRUE	Not detected
Stat1	Proteomics	miR-146a-5p	Male	Validated	FALSE	TRUE	FALSE	FALSE	Not detected
Traf6	Proteomics	miR-146a-5p	Male	Validated	FALSE	FALSE	FALSE	TRUE	Not detected
VSIVgp2	Proteomics	miR-146a-5p	Male	Validated	FALSE	FALSE	FALSE	TRUE	Not detected
Wnt1	Proteomics	miR-146a-5p	Male	Validated	FALSE	FALSE	FALSE	TRUE	Not detected
Wnt5a	Proteomics	miR-146a-5p	Male	Validated	FALSE	FALSE	FALSE	TRUE	Not detected
Atp7a	Proteomics	miR-223-3p	Female	Predicted	TRUE	TRUE	FALSE	FALSE	Excluded (marker/Gm-Rik)
Anks1b	Proteomics	miR-223-3p	Female	Predicted	TRUE	FALSE	FALSE	TRUE	Retained (bona fide)
Arid1a	Proteomics	miR-223-3p	Female	Predicted	TRUE	FALSE	FALSE	TRUE	Retained (bona fide)
Atp2b1	Proteomics	miR-223-3p	Female	Predicted	TRUE	FALSE	FALSE	TRUE	Retained (bona fide)
Cbx5	Proteomics	miR-223-3p	Female	Predicted	TRUE	FALSE	FALSE	TRUE	Retained (bona fide)
Clvs1	Proteomics	miR-223-3p	Female	Predicted	TRUE	FALSE	FALSE	TRUE	Retained (bona fide)
Cpeb3	Proteomics	miR-223-3p	Female	Predicted	TRUE	FALSE	FALSE	TRUE	Retained (bona fide)
Frmd4a	Proteomics	miR-223-3p	Female	Predicted	TRUE	FALSE	FALSE	TRUE	Retained (bona fide)
Inpp4a	Proteomics	miR-223-3p	Female	Predicted	TRUE	FALSE	FALSE	TRUE	Retained (bona fide)
Itgb1	Proteomics	miR-223-3p	Female	Predicted	TRUE	FALSE	FALSE	TRUE	Retained (bona fide)
Jmy	Proteomics	miR-223-3p	Female	Predicted	TRUE	FALSE	FALSE	TRUE	Retained (bona fide)
Map4	Proteomics	miR-223-3p	Female	Predicted	TRUE	FALSE	FALSE	TRUE	Retained (bona fide)
Myh10	Proteomics	miR-223-3p	Female	Predicted	TRUE	FALSE	FALSE	TRUE	Retained (bona fide)
Naa30	Proteomics	miR-223-3p	Female	Predicted	TRUE	FALSE	FALSE	TRUE	Retained (bona fide)
Naa50	Proteomics	miR-223-3p	Female	Predicted	TRUE	FALSE	FALSE	TRUE	Retained (bona fide)
Purb	Proteomics	miR-223-3p	Female	Predicted	TRUE	FALSE	FALSE	TRUE	Retained (bona fide)
Rnf34	Proteomics	miR-223-3p	Female	Predicted	TRUE	FALSE	FALSE	TRUE	Retained (bona fide)
Scaf8	Proteomics	miR-223-3p	Female	Predicted	TRUE	FALSE	FALSE	TRUE	Retained (bona fide)
Slc4a4	Proteomics	miR-223-3p	Female	Predicted	TRUE	FALSE	FALSE	TRUE	Retained (bona fide)
Smarcd1	Proteomics	miR-223-3p	Female	Predicted	TRUE	FALSE	FALSE	TRUE	Retained (bona fide)
Snx12	Proteomics	miR-223-3p	Female	Predicted	TRUE	FALSE	FALSE	TRUE	Retained (bona fide)
Stk39	Proteomics	miR-223-3p	Female	Predicted	TRUE	FALSE	FALSE	TRUE	Retained (bona fide)
Trim3	Proteomics	miR-223-3p	Female	Predicted	TRUE	FALSE	FALSE	TRUE	Retained (bona fide)
2310035C23Rik	Proteomics	miR-223-3p	Female	Predicted	FALSE	FALSE	TRUE	FALSE	Not detected
4732440D04Rik	Proteomics	miR-223-3p	Female	Predicted	FALSE	FALSE	TRUE	FALSE	Not detected
5031414D18Rik	Proteomics	miR-223-3p	Female	Predicted	FALSE	FALSE	TRUE	FALSE	Not detected
Abhd13	Proteomics	miR-223-3p	Female	Predicted	FALSE	FALSE	FALSE	TRUE	Not detected
Aco1	Proteomics	miR-223-3p	Female	Predicted	FALSE	FALSE	FALSE	TRUE	Not detected
Acsl3	Proteomics	miR-223-3p	Female	Predicted	FALSE	FALSE	FALSE	TRUE	Not detected
Actr1a	Proteomics	miR-223-3p	Female	Predicted	FALSE	FALSE	FALSE	TRUE	Not detected
Acvr2a	Proteomics	miR-223-3p	Female	Predicted	FALSE	FALSE	FALSE	TRUE	Not detected
Adamts18	Proteomics	miR-223-3p	Female	Predicted	FALSE	FALSE	FALSE	TRUE	Not detected
Adcy7	Proteomics	miR-223-3p	Female	Predicted	FALSE	FALSE	FALSE	TRUE	Not detected
Aebp2	Proteomics	miR-223-3p	Female	Predicted	FALSE	FALSE	FALSE	TRUE	Not detected
Alcam	Proteomics	miR-223-3p	Female	Predicted	FALSE	FALSE	FALSE	TRUE	Not detected
Ankrd17	Proteomics	miR-223-3p	Female	Predicted	FALSE	FALSE	FALSE	TRUE	Not detected
Ankrd40	Proteomics	miR-223-3p	Female	Predicted	FALSE	FALSE	FALSE	TRUE	Not detected
Apool	Proteomics	miR-223-3p	Female	Predicted	FALSE	FALSE	FALSE	TRUE	Not detected
Arfip1	Proteomics	miR-223-3p	Female	Predicted	FALSE	FALSE	FALSE	TRUE	Not detected
Arhgap5	Proteomics	miR-223-3p	Female	Predicted	FALSE	FALSE	FALSE	TRUE	Not detected
Armcx1	Proteomics	miR-223-3p	Female	Predicted	FALSE	FALSE	FALSE	TRUE	Not detected
Arvcf	Proteomics	miR-223-3p	Female	Predicted	FALSE	FALSE	FALSE	TRUE	Not detected
Atp1b1	Proteomics	miR-223-3p	Female	Predicted	FALSE	FALSE	FALSE	TRUE	Not detected
Bai3	Proteomics	miR-223-3p	Female	Predicted	FALSE	FALSE	FALSE	TRUE	Not detected
Bet1l	Proteomics	miR-223-3p	Female	Predicted	FALSE	FALSE	FALSE	TRUE	Not detected
Brinp3	Proteomics	miR-223-3p	Female	Predicted	FALSE	FALSE	FALSE	TRUE	Not detected
Brpf3	Proteomics	miR-223-3p	Female	Predicted	FALSE	FALSE	FALSE	TRUE	Not detected
Btbd1	Proteomics	miR-223-3p	Female	Predicted	FALSE	FALSE	FALSE	TRUE	Not detected
Carm1	Proteomics	miR-223-3p	Female	Predicted	FALSE	FALSE	FALSE	TRUE	Not detected
Casq2	Proteomics	miR-223-3p	Female	Predicted	FALSE	FALSE	FALSE	TRUE	Not detected
Cbfb	Proteomics	miR-223-3p	Female	Predicted	FALSE	FALSE	FALSE	TRUE	Not detected
Ccnt2	Proteomics	miR-223-3p	Female	Predicted	FALSE	FALSE	FALSE	TRUE	Not detected
Cd2ap	Proteomics	miR-223-3p	Female	Predicted	FALSE	TRUE	FALSE	FALSE	Not detected
Cdh12	Proteomics	miR-223-3p	Female	Predicted	FALSE	FALSE	FALSE	TRUE	Not detected
Cdk17	Proteomics	miR-223-3p	Female	Predicted	FALSE	FALSE	FALSE	TRUE	Not detected
Celf1	Proteomics	miR-223-3p	Female	Predicted	FALSE	FALSE	FALSE	TRUE	Not detected
Celf2	Proteomics	miR-223-3p	Female	Predicted	FALSE	FALSE	FALSE	TRUE	Not detected
Cenpm	Proteomics	miR-223-3p	Female	Predicted	FALSE	FALSE	FALSE	TRUE	Not detected
Cep68	Proteomics	miR-223-3p	Female	Predicted	FALSE	FALSE	FALSE	TRUE	Not detected
Cers6	Proteomics	miR-223-3p	Female	Predicted	FALSE	FALSE	FALSE	TRUE	Not detected
Cnep1r1	Proteomics	miR-223-3p	Female	Predicted	FALSE	FALSE	FALSE	TRUE	Not detected
Cnot2	Proteomics	miR-223-3p	Female	Predicted	FALSE	FALSE	FALSE	TRUE	Not detected
Cops2	Proteomics	miR-223-3p	Female	Predicted	FALSE	FALSE	FALSE	TRUE	Not detected
Cpne4	Proteomics	miR-223-3p	Female	Predicted	FALSE	FALSE	FALSE	TRUE	Not detected
Crebzf	Proteomics	miR-223-3p	Female	Predicted	FALSE	FALSE	FALSE	TRUE	Not detected
Crim1	Proteomics	miR-223-3p	Female	Predicted	FALSE	FALSE	FALSE	TRUE	Not detected
Csnk1g1	Proteomics	miR-223-3p	Female	Predicted	FALSE	FALSE	FALSE	TRUE	Not detected
Ctsl	Proteomics	miR-223-3p	Female	Predicted	FALSE	TRUE	FALSE	FALSE	Not detected
Cux1	Proteomics	miR-223-3p	Female	Predicted	FALSE	FALSE	FALSE	TRUE	Not detected
Dennd5b	Proteomics	miR-223-3p	Female	Predicted	FALSE	FALSE	FALSE	TRUE	Not detected
Dennd6a	Proteomics	miR-223-3p	Female	Predicted	FALSE	FALSE	FALSE	TRUE	Not detected
Dera	Proteomics	miR-223-3p	Female	Predicted	FALSE	TRUE	FALSE	FALSE	Not detected
Derl1	Proteomics	miR-223-3p	Female	Predicted	FALSE	FALSE	FALSE	TRUE	Not detected
Dpf3	Proteomics	miR-223-3p	Female	Predicted	FALSE	FALSE	FALSE	TRUE	Not detected
Dusp2	Proteomics	miR-223-3p	Female	Predicted	FALSE	FALSE	FALSE	TRUE	Not detected
Ebf3	Proteomics	miR-223-3p	Female	Predicted	FALSE	FALSE	FALSE	TRUE	Not detected
Efna1	Proteomics	miR-223-3p	Female	Predicted	FALSE	FALSE	FALSE	TRUE	Not detected
Eif1ad	Proteomics	miR-223-3p	Female	Predicted	FALSE	FALSE	FALSE	TRUE	Not detected
Eif5b	Proteomics	miR-223-3p	Female	Predicted	FALSE	FALSE	FALSE	TRUE	Not detected
Elk1	Proteomics	miR-223-3p	Female	Predicted	FALSE	FALSE	FALSE	TRUE	Not detected
Eva1a	Proteomics	miR-223-3p	Female	Predicted	FALSE	FALSE	FALSE	TRUE	Not detected
F3	Proteomics	miR-223-3p	Female	Predicted	FALSE	FALSE	FALSE	TRUE	Not detected
Fa2h	Proteomics	miR-223-3p	Female	Predicted	FALSE	FALSE	FALSE	TRUE	Not detected
Fam120c	Proteomics	miR-223-3p	Female	Predicted	FALSE	FALSE	FALSE	TRUE	Not detected
Fam168a	Proteomics	miR-223-3p	Female	Predicted	FALSE	FALSE	FALSE	TRUE	Not detected
Fam199x	Proteomics	miR-223-3p	Female	Predicted	FALSE	FALSE	FALSE	TRUE	Not detected
Fam46a	Proteomics	miR-223-3p	Female	Predicted	FALSE	FALSE	FALSE	TRUE	Not detected
Fam46d	Proteomics	miR-223-3p	Female	Predicted	FALSE	FALSE	FALSE	TRUE	Not detected
Fam96b	Proteomics	miR-223-3p	Female	Predicted	FALSE	FALSE	FALSE	TRUE	Not detected
Fat1	Proteomics	miR-223-3p	Female	Predicted	FALSE	FALSE	FALSE	TRUE	Not detected
Fbxo25	Proteomics	miR-223-3p	Female	Predicted	FALSE	FALSE	FALSE	TRUE	Not detected
Fbxo8	Proteomics	miR-223-3p	Female	Predicted	FALSE	FALSE	FALSE	TRUE	Not detected
Fbxw7	Proteomics	miR-223-3p	Female	Predicted	FALSE	FALSE	FALSE	TRUE	Not detected
Fgf6	Proteomics	miR-223-3p	Female	Predicted	FALSE	FALSE	FALSE	TRUE	Not detected
Fgfr2	Proteomics	miR-223-3p	Female	Predicted	FALSE	FALSE	FALSE	TRUE	Not detected
Fignl2	Proteomics	miR-223-3p	Female	Predicted	FALSE	FALSE	FALSE	TRUE	Not detected
Flrt1	Proteomics	miR-223-3p	Female	Predicted	FALSE	FALSE	FALSE	TRUE	Not detected
Fnbp1l	Proteomics	miR-223-3p	Female	Predicted	FALSE	FALSE	FALSE	TRUE	Not detected
Foxo3	Proteomics	miR-223-3p	Female	Predicted	FALSE	FALSE	FALSE	TRUE	Not detected
Foxp1	Proteomics	miR-223-3p	Female	Predicted	FALSE	FALSE	FALSE	TRUE	Not detected
Frk	Proteomics	miR-223-3p	Female	Predicted	FALSE	FALSE	FALSE	TRUE	Not detected
Fubp3	Proteomics	miR-223-3p	Female	Predicted	FALSE	FALSE	FALSE	TRUE	Not detected
G0s2	Proteomics	miR-223-3p	Female	Predicted	FALSE	FALSE	FALSE	TRUE	Not detected
Gm10300	Proteomics	miR-223-3p	Female	Predicted	FALSE	FALSE	TRUE	FALSE	Not detected
Gm9887	Proteomics	miR-223-3p	Female	Predicted	FALSE	FALSE	TRUE	FALSE	Not detected
Gm9938	Proteomics	miR-223-3p	Female	Predicted	FALSE	FALSE	TRUE	FALSE	Not detected
Gna13	Proteomics	miR-223-3p	Female	Predicted	FALSE	FALSE	FALSE	TRUE	Not detected
Golga1	Proteomics	miR-223-3p	Female	Predicted	FALSE	FALSE	FALSE	TRUE	Not detected
Gpm6b	Proteomics	miR-223-3p	Female	Predicted	FALSE	FALSE	FALSE	TRUE	Not detected
Gpr126	Proteomics	miR-223-3p	Female	Predicted	FALSE	FALSE	FALSE	TRUE	Not detected
Gpr155	Proteomics	miR-223-3p	Female	Predicted	FALSE	FALSE	FALSE	TRUE	Not detected
Gpr22	Proteomics	miR-223-3p	Female	Predicted	FALSE	FALSE	FALSE	TRUE	Not detected
Gpr62	Proteomics	miR-223-3p	Female	Predicted	FALSE	FALSE	FALSE	TRUE	Not detected
Gtpbp8	Proteomics	miR-223-3p	Female	Predicted	FALSE	FALSE	FALSE	TRUE	Not detected
Hhex	Proteomics	miR-223-3p	Female	Predicted	FALSE	TRUE	FALSE	FALSE	Not detected
Hipk2	Proteomics	miR-223-3p	Female	Predicted	FALSE	FALSE	FALSE	TRUE	Not detected
Hist1h1a	Proteomics	miR-223-3p	Female	Predicted	FALSE	FALSE	FALSE	TRUE	Not detected
Hlf	Proteomics	miR-223-3p	Female	Predicted	FALSE	FALSE	FALSE	TRUE	Not detected
Hsp90b1	Proteomics	miR-223-3p	Female	Predicted	FALSE	FALSE	FALSE	TRUE	Not detected
Igf1r	Proteomics	miR-223-3p	Female	Predicted	FALSE	FALSE	FALSE	TRUE	Not detected
Inpp5b	Proteomics	miR-223-3p	Female	Predicted	FALSE	FALSE	FALSE	TRUE	Not detected
Kat6a	Proteomics	miR-223-3p	Female	Predicted	FALSE	FALSE	FALSE	TRUE	Not detected
Kcnq1	Proteomics	miR-223-3p	Female	Predicted	FALSE	FALSE	FALSE	TRUE	Not detected
Kmt2c	Proteomics	miR-223-3p	Female	Predicted	FALSE	FALSE	FALSE	TRUE	Not detected
Kpna3	Proteomics	miR-223-3p	Female	Predicted	FALSE	FALSE	FALSE	TRUE	Not detected
Lcor	Proteomics	miR-223-3p	Female	Predicted	FALSE	FALSE	FALSE	TRUE	Not detected
Lelp1	Proteomics	miR-223-3p	Female	Predicted	FALSE	FALSE	FALSE	TRUE	Not detected
Lif	Proteomics	miR-223-3p	Female	Predicted	FALSE	FALSE	FALSE	TRUE	Not detected
Lmln	Proteomics	miR-223-3p	Female	Predicted	FALSE	FALSE	FALSE	TRUE	Not detected
Lmo2	Proteomics	miR-223-3p	Female	Predicted	FALSE	TRUE	FALSE	FALSE	Not detected
Maf	Proteomics	miR-223-3p	Female	Predicted	FALSE	FALSE	FALSE	TRUE	Not detected
Mafb	Proteomics	miR-223-3p	Female	Predicted	FALSE	TRUE	FALSE	FALSE	Not detected
Mamld1	Proteomics	miR-223-3p	Female	Predicted	FALSE	FALSE	FALSE	TRUE	Not detected
March3	Proteomics	miR-223-3p	Female	Predicted	FALSE	FALSE	FALSE	TRUE	Not detected
Mbnl1	Proteomics	miR-223-3p	Female	Predicted	FALSE	TRUE	FALSE	FALSE	Not detected
Mef2c	Proteomics	miR-223-3p	Female	Predicted	FALSE	TRUE	FALSE	FALSE	Not detected
Mga	Proteomics	miR-223-3p	Female	Predicted	FALSE	FALSE	FALSE	TRUE	Not detected
Mon2	Proteomics	miR-223-3p	Female	Predicted	FALSE	FALSE	FALSE	TRUE	Not detected
Mpz	Proteomics	miR-223-3p	Female	Predicted	FALSE	FALSE	FALSE	TRUE	Not detected
Mtpn	Proteomics	miR-223-3p	Female	Predicted	FALSE	FALSE	FALSE	TRUE	Not detected
Mybl1	Proteomics	miR-223-3p	Female	Predicted	FALSE	FALSE	FALSE	TRUE	Not detected
Napepld	Proteomics	miR-223-3p	Female	Predicted	FALSE	FALSE	FALSE	TRUE	Not detected
Ndnf	Proteomics	miR-223-3p	Female	Predicted	FALSE	FALSE	FALSE	TRUE	Not detected
Nefh	Proteomics	miR-223-3p	Female	Predicted	FALSE	FALSE	FALSE	TRUE	Not detected
Neto1	Proteomics	miR-223-3p	Female	Predicted	FALSE	FALSE	FALSE	TRUE	Not detected
Nfat5	Proteomics	miR-223-3p	Female	Predicted	FALSE	FALSE	FALSE	TRUE	Not detected
Nfia	Proteomics	miR-223-3p	Female	Predicted	FALSE	FALSE	FALSE	TRUE	Not detected
Nfib	Proteomics	miR-223-3p	Female	Predicted	FALSE	FALSE	FALSE	TRUE	Not detected
Nlrp3	Proteomics	miR-223-3p	Female	Predicted	FALSE	FALSE	FALSE	TRUE	Not detected
Olfm1	Proteomics	miR-223-3p	Female	Predicted	FALSE	FALSE	FALSE	TRUE	Not detected
Otud4	Proteomics	miR-223-3p	Female	Predicted	FALSE	FALSE	FALSE	TRUE	Not detected
POU2F1	Proteomics	miR-223-3p	Female	Predicted	FALSE	FALSE	FALSE	TRUE	Not detected
Pag1	Proteomics	miR-223-3p	Female	Predicted	FALSE	FALSE	FALSE	TRUE	Not detected
Pak3	Proteomics	miR-223-3p	Female	Predicted	FALSE	FALSE	FALSE	TRUE	Not detected
Pde4d	Proteomics	miR-223-3p	Female	Predicted	FALSE	FALSE	FALSE	TRUE	Not detected
Pds5b	Proteomics	miR-223-3p	Female	Predicted	FALSE	FALSE	FALSE	TRUE	Not detected
Phactr4	Proteomics	miR-223-3p	Female	Predicted	FALSE	FALSE	FALSE	TRUE	Not detected
Phf20l1	Proteomics	miR-223-3p	Female	Predicted	FALSE	FALSE	FALSE	TRUE	Not detected
Phip	Proteomics	miR-223-3p	Female	Predicted	FALSE	FALSE	FALSE	TRUE	Not detected
Phlpp1	Proteomics	miR-223-3p	Female	Predicted	FALSE	FALSE	FALSE	TRUE	Not detected
Pik3c2a	Proteomics	miR-223-3p	Female	Predicted	FALSE	TRUE	FALSE	FALSE	Not detected
Pknox1	Proteomics	miR-223-3p	Female	Predicted	FALSE	FALSE	FALSE	TRUE	Not detected
Pkp4	Proteomics	miR-223-3p	Female	Predicted	FALSE	FALSE	FALSE	TRUE	Not detected
Plagl2	Proteomics	miR-223-3p	Female	Predicted	FALSE	FALSE	FALSE	TRUE	Not detected
Plce1	Proteomics	miR-223-3p	Female	Predicted	FALSE	FALSE	FALSE	TRUE	Not detected
Plekhh1	Proteomics	miR-223-3p	Female	Predicted	FALSE	FALSE	FALSE	TRUE	Not detected
Ppp1r3a	Proteomics	miR-223-3p	Female	Predicted	FALSE	FALSE	FALSE	TRUE	Not detected
Prdm1	Proteomics	miR-223-3p	Female	Predicted	FALSE	FALSE	FALSE	TRUE	Not detected
Prdx2	Proteomics	miR-223-3p	Female	Predicted	FALSE	FALSE	FALSE	TRUE	Not detected
Prpf39	Proteomics	miR-223-3p	Female	Predicted	FALSE	FALSE	FALSE	TRUE	Not detected
Ptbp2	Proteomics	miR-223-3p	Female	Predicted	FALSE	FALSE	FALSE	TRUE	Not detected
Pura	Proteomics	miR-223-3p	Female	Predicted	FALSE	FALSE	FALSE	TRUE	Not detected
Rab22a	Proteomics	miR-223-3p	Female	Predicted	FALSE	FALSE	FALSE	TRUE	Not detected
Rab8b	Proteomics	miR-223-3p	Female	Predicted	FALSE	TRUE	FALSE	FALSE	Not detected
Rabep1	Proteomics	miR-223-3p	Female	Predicted	FALSE	FALSE	FALSE	TRUE	Not detected
Rabgap1	Proteomics	miR-223-3p	Female	Predicted	FALSE	FALSE	FALSE	TRUE	Not detected
Ralgps2	Proteomics	miR-223-3p	Female	Predicted	FALSE	FALSE	FALSE	TRUE	Not detected
Rap2a	Proteomics	miR-223-3p	Female	Predicted	FALSE	FALSE	FALSE	TRUE	Not detected
Rasa1	Proteomics	miR-223-3p	Female	Predicted	FALSE	FALSE	FALSE	TRUE	Not detected
Rbm20	Proteomics	miR-223-3p	Female	Predicted	FALSE	FALSE	FALSE	TRUE	Not detected
Rc3h1	Proteomics	miR-223-3p	Female	Predicted	FALSE	FALSE	FALSE	TRUE	Not detected
Rcn2	Proteomics	miR-223-3p	Female	Predicted	FALSE	FALSE	FALSE	TRUE	Not detected
Rdh10	Proteomics	miR-223-3p	Female	Predicted	FALSE	FALSE	FALSE	TRUE	Not detected
Rhob	Proteomics	miR-223-3p	Female	Predicted	FALSE	FALSE	FALSE	TRUE	Not detected
Rnf145	Proteomics	miR-223-3p	Female	Predicted	FALSE	FALSE	FALSE	TRUE	Not detected
Rnpc3	Proteomics	miR-223-3p	Female	Predicted	FALSE	FALSE	FALSE	TRUE	Not detected
Rorb	Proteomics	miR-223-3p	Female	Predicted	FALSE	FALSE	FALSE	TRUE	Not detected
Rprd1b	Proteomics	miR-223-3p	Female	Predicted	FALSE	FALSE	FALSE	TRUE	Not detected
Rps6kb1	Proteomics	miR-223-3p	Female	Predicted	FALSE	FALSE	FALSE	TRUE	Not detected
Rras2	Proteomics	miR-223-3p	Female	Predicted	FALSE	FALSE	FALSE	TRUE	Not detected
Sacs	Proteomics	miR-223-3p	Female	Predicted	FALSE	FALSE	FALSE	TRUE	Not detected
Scn1a	Proteomics	miR-223-3p	Female	Predicted	FALSE	FALSE	FALSE	TRUE	Not detected
Scn2a1	Proteomics	miR-223-3p	Female	Predicted	FALSE	FALSE	FALSE	TRUE	Not detected
Scn3a	Proteomics	miR-223-3p	Female	Predicted	FALSE	FALSE	FALSE	TRUE	Not detected
Sept8	Proteomics	miR-223-3p	Female	Predicted	FALSE	FALSE	FALSE	TRUE	Not detected
Sft2d2	Proteomics	miR-223-3p	Female	Predicted	FALSE	FALSE	FALSE	TRUE	Not detected
Sgms2	Proteomics	miR-223-3p	Female	Predicted	FALSE	FALSE	FALSE	TRUE	Not detected
Siah1a	Proteomics	miR-223-3p	Female	Predicted	FALSE	FALSE	FALSE	TRUE	Not detected
Slain2	Proteomics	miR-223-3p	Female	Predicted	FALSE	FALSE	FALSE	TRUE	Not detected
Slc23a2	Proteomics	miR-223-3p	Female	Predicted	FALSE	FALSE	FALSE	TRUE	Not detected
Slc26a7	Proteomics	miR-223-3p	Female	Predicted	FALSE	FALSE	FALSE	TRUE	Not detected
Slc35f1	Proteomics	miR-223-3p	Female	Predicted	FALSE	FALSE	FALSE	TRUE	Not detected
Slc37a3	Proteomics	miR-223-3p	Female	Predicted	FALSE	FALSE	FALSE	TRUE	Not detected
Slc39a8	Proteomics	miR-223-3p	Female	Predicted	FALSE	FALSE	FALSE	TRUE	Not detected
Slc8a1	Proteomics	miR-223-3p	Female	Predicted	FALSE	FALSE	FALSE	TRUE	Not detected
Slco1a1	Proteomics	miR-223-3p	Female	Predicted	FALSE	FALSE	FALSE	TRUE	Not detected
Smoc1	Proteomics	miR-223-3p	Female	Predicted	FALSE	FALSE	FALSE	TRUE	Not detected
Smurf2	Proteomics	miR-223-3p	Female	Predicted	FALSE	FALSE	FALSE	TRUE	Not detected
Snai2	Proteomics	miR-223-3p	Female	Predicted	FALSE	FALSE	FALSE	TRUE	Not detected
Sox11	Proteomics	miR-223-3p	Female	Predicted	FALSE	FALSE	FALSE	TRUE	Not detected
Sp3	Proteomics	miR-223-3p	Female	Predicted	FALSE	FALSE	FALSE	TRUE	Not detected
Spata13	Proteomics	miR-223-3p	Female	Predicted	FALSE	FALSE	FALSE	TRUE	Not detected
Spred1	Proteomics	miR-223-3p	Female	Predicted	FALSE	FALSE	FALSE	TRUE	Not detected
Srek1	Proteomics	miR-223-3p	Female	Predicted	FALSE	FALSE	FALSE	TRUE	Not detected
Srgap3	Proteomics	miR-223-3p	Female	Predicted	FALSE	FALSE	FALSE	TRUE	Not detected
Ss18	Proteomics	miR-223-3p	Female	Predicted	FALSE	FALSE	FALSE	TRUE	Not detected
Stam	Proteomics	miR-223-3p	Female	Predicted	FALSE	FALSE	FALSE	TRUE	Not detected
Styx	Proteomics	miR-223-3p	Female	Predicted	FALSE	FALSE	FALSE	TRUE	Not detected
Syncrip	Proteomics	miR-223-3p	Female	Predicted	FALSE	FALSE	FALSE	TRUE	Not detected
Tbx5	Proteomics	miR-223-3p	Female	Predicted	FALSE	FALSE	FALSE	TRUE	Not detected
Tcerg1	Proteomics	miR-223-3p	Female	Predicted	FALSE	FALSE	FALSE	TRUE	Not detected
Tgfbr3	Proteomics	miR-223-3p	Female	Predicted	FALSE	FALSE	FALSE	TRUE	Not detected
Tmc3	Proteomics	miR-223-3p	Female	Predicted	FALSE	FALSE	FALSE	TRUE	Not detected
Tmem170	Proteomics	miR-223-3p	Female	Predicted	FALSE	FALSE	FALSE	TRUE	Not detected
Tmem229a	Proteomics	miR-223-3p	Female	Predicted	FALSE	FALSE	FALSE	TRUE	Not detected
Tmem47	Proteomics	miR-223-3p	Female	Predicted	FALSE	FALSE	FALSE	TRUE	Not detected
Tmem64	Proteomics	miR-223-3p	Female	Predicted	FALSE	FALSE	FALSE	TRUE	Not detected
Tmprss11e	Proteomics	miR-223-3p	Female	Predicted	FALSE	FALSE	FALSE	TRUE	Not detected
Tnfrsf19	Proteomics	miR-223-3p	Female	Predicted	FALSE	FALSE	FALSE	TRUE	Not detected
Tnfsf15	Proteomics	miR-223-3p	Female	Predicted	FALSE	FALSE	FALSE	TRUE	Not detected
Tnni3k	Proteomics	miR-223-3p	Female	Predicted	FALSE	FALSE	FALSE	TRUE	Not detected
Treml2	Proteomics	miR-223-3p	Female	Predicted	FALSE	FALSE	FALSE	TRUE	Not detected
Tshz3	Proteomics	miR-223-3p	Female	Predicted	FALSE	FALSE	FALSE	TRUE	Not detected
Ttc9	Proteomics	miR-223-3p	Female	Predicted	FALSE	FALSE	FALSE	TRUE	Not detected
Ube2a	Proteomics	miR-223-3p	Female	Predicted	FALSE	FALSE	FALSE	TRUE	Not detected
Ube2q2	Proteomics	miR-223-3p	Female	Predicted	FALSE	FALSE	FALSE	TRUE	Not detected
Uhmk1	Proteomics	miR-223-3p	Female	Predicted	FALSE	FALSE	FALSE	TRUE	Not detected
Ulk2	Proteomics	miR-223-3p	Female	Predicted	FALSE	FALSE	FALSE	TRUE	Not detected
Uqcc1	Proteomics	miR-223-3p	Female	Predicted	FALSE	FALSE	FALSE	TRUE	Not detected
Usp40	Proteomics	miR-223-3p	Female	Predicted	FALSE	FALSE	FALSE	TRUE	Not detected
Usp6nl	Proteomics	miR-223-3p	Female	Predicted	FALSE	FALSE	FALSE	TRUE	Not detected
Vamp2	Proteomics	miR-223-3p	Female	Predicted	FALSE	FALSE	FALSE	TRUE	Not detected
Vmp1	Proteomics	miR-223-3p	Female	Predicted	FALSE	FALSE	FALSE	TRUE	Not detected
Wasl	Proteomics	miR-223-3p	Female	Predicted	FALSE	FALSE	FALSE	TRUE	Not detected
Wbp1l	Proteomics	miR-223-3p	Female	Predicted	FALSE	FALSE	FALSE	TRUE	Not detected
Wdr62	Proteomics	miR-223-3p	Female	Predicted	FALSE	FALSE	FALSE	TRUE	Not detected
Wwtr1	Proteomics	miR-223-3p	Female	Predicted	FALSE	FALSE	FALSE	TRUE	Not detected
Xpo4	Proteomics	miR-223-3p	Female	Predicted	FALSE	FALSE	FALSE	TRUE	Not detected
Zbtb10	Proteomics	miR-223-3p	Female	Predicted	FALSE	FALSE	FALSE	TRUE	Not detected
Zcchc14	Proteomics	miR-223-3p	Female	Predicted	FALSE	FALSE	FALSE	TRUE	Not detected
Zeb1	Proteomics	miR-223-3p	Female	Predicted	FALSE	FALSE	FALSE	TRUE	Not detected
Zfhx3	Proteomics	miR-223-3p	Female	Predicted	FALSE	TRUE	FALSE	FALSE	Not detected
Zfx	Proteomics	miR-223-3p	Female	Predicted	FALSE	FALSE	FALSE	TRUE	Not detected
Fbxw7	Proteomics	miR-223-3p	Female	Validated	FALSE	FALSE	FALSE	TRUE	Not detected
Foxo3	Proteomics	miR-223-3p	Female	Validated	FALSE	FALSE	FALSE	TRUE	Not detected
Gria2	Proteomics	miR-223-3p	Female	Validated	FALSE	FALSE	FALSE	TRUE	Not detected
Grin2b	Proteomics	miR-223-3p	Female	Validated	FALSE	FALSE	FALSE	TRUE	Not detected
Gzmb	Proteomics	miR-223-3p	Female	Validated	FALSE	FALSE	FALSE	TRUE	Not detected
Igf1r	Proteomics	miR-223-3p	Female	Validated	FALSE	FALSE	FALSE	TRUE	Not detected
Il17rd	Proteomics	miR-223-3p	Female	Validated	FALSE	FALSE	FALSE	TRUE	Not detected
Mef2c	Proteomics	miR-223-3p	Female	Validated	FALSE	TRUE	FALSE	FALSE	Not detected
Stat3	Proteomics	miR-223-3p	Female	Validated	FALSE	FALSE	FALSE	TRUE	Not detected
Atp7a	Proteomics	miR-223-3p	Male	Predicted	TRUE	TRUE	FALSE	FALSE	Excluded (marker/Gm-Rik)
Acsl3	Proteomics	miR-223-3p	Male	Predicted	TRUE	FALSE	FALSE	TRUE	Retained (bona fide)
Alcam	Proteomics	miR-223-3p	Male	Predicted	TRUE	FALSE	FALSE	TRUE	Retained (bona fide)
Ankrd17	Proteomics	miR-223-3p	Male	Predicted	TRUE	FALSE	FALSE	TRUE	Retained (bona fide)
Anks1b	Proteomics	miR-223-3p	Male	Predicted	TRUE	FALSE	FALSE	TRUE	Retained (bona fide)
Apool	Proteomics	miR-223-3p	Male	Predicted	TRUE	FALSE	FALSE	TRUE	Retained (bona fide)
Arhgap5	Proteomics	miR-223-3p	Male	Predicted	TRUE	FALSE	FALSE	TRUE	Retained (bona fide)
Atp1b1	Proteomics	miR-223-3p	Male	Predicted	TRUE	FALSE	FALSE	TRUE	Retained (bona fide)
Bet1l	Proteomics	miR-223-3p	Male	Predicted	TRUE	FALSE	FALSE	TRUE	Retained (bona fide)
Cbx5	Proteomics	miR-223-3p	Male	Predicted	TRUE	FALSE	FALSE	TRUE	Retained (bona fide)
Cdk17	Proteomics	miR-223-3p	Male	Predicted	TRUE	FALSE	FALSE	TRUE	Retained (bona fide)
Celf1	Proteomics	miR-223-3p	Male	Predicted	TRUE	FALSE	FALSE	TRUE	Retained (bona fide)
Cpeb3	Proteomics	miR-223-3p	Male	Predicted	TRUE	FALSE	FALSE	TRUE	Retained (bona fide)
Eif5b	Proteomics	miR-223-3p	Male	Predicted	TRUE	FALSE	FALSE	TRUE	Retained (bona fide)
Eva1a	Proteomics	miR-223-3p	Male	Predicted	TRUE	FALSE	FALSE	TRUE	Retained (bona fide)
F3	Proteomics	miR-223-3p	Male	Predicted	TRUE	FALSE	FALSE	TRUE	Retained (bona fide)
Frmd4a	Proteomics	miR-223-3p	Male	Predicted	TRUE	FALSE	FALSE	TRUE	Retained (bona fide)
Gpm6b	Proteomics	miR-223-3p	Male	Predicted	TRUE	FALSE	FALSE	TRUE	Retained (bona fide)
Igf1r	Proteomics	miR-223-3p	Male	Predicted	TRUE	FALSE	FALSE	TRUE	Retained (bona fide)
Inpp4a	Proteomics	miR-223-3p	Male	Predicted	TRUE	FALSE	FALSE	TRUE	Retained (bona fide)
Itgb1	Proteomics	miR-223-3p	Male	Predicted	TRUE	FALSE	FALSE	TRUE	Retained (bona fide)
Jmy	Proteomics	miR-223-3p	Male	Predicted	TRUE	FALSE	FALSE	TRUE	Retained (bona fide)
Map4	Proteomics	miR-223-3p	Male	Predicted	TRUE	FALSE	FALSE	TRUE	Retained (bona fide)
Mga	Proteomics	miR-223-3p	Male	Predicted	TRUE	FALSE	FALSE	TRUE	Retained (bona fide)
Myh10	Proteomics	miR-223-3p	Male	Predicted	TRUE	FALSE	FALSE	TRUE	Retained (bona fide)
Naa30	Proteomics	miR-223-3p	Male	Predicted	TRUE	FALSE	FALSE	TRUE	Retained (bona fide)
Olfm1	Proteomics	miR-223-3p	Male	Predicted	TRUE	FALSE	FALSE	TRUE	Retained (bona fide)
Pak3	Proteomics	miR-223-3p	Male	Predicted	TRUE	FALSE	FALSE	TRUE	Retained (bona fide)
Pds5b	Proteomics	miR-223-3p	Male	Predicted	TRUE	FALSE	FALSE	TRUE	Retained (bona fide)
Phlpp1	Proteomics	miR-223-3p	Male	Predicted	TRUE	FALSE	FALSE	TRUE	Retained (bona fide)
Pkp4	Proteomics	miR-223-3p	Male	Predicted	TRUE	FALSE	FALSE	TRUE	Retained (bona fide)
Plce1	Proteomics	miR-223-3p	Male	Predicted	TRUE	FALSE	FALSE	TRUE	Retained (bona fide)
Ptbp2	Proteomics	miR-223-3p	Male	Predicted	TRUE	FALSE	FALSE	TRUE	Retained (bona fide)
Purb	Proteomics	miR-223-3p	Male	Predicted	TRUE	FALSE	FALSE	TRUE	Retained (bona fide)
Rnf34	Proteomics	miR-223-3p	Male	Predicted	TRUE	FALSE	FALSE	TRUE	Retained (bona fide)
Rps6kb1	Proteomics	miR-223-3p	Male	Predicted	TRUE	FALSE	FALSE	TRUE	Retained (bona fide)
Rras2	Proteomics	miR-223-3p	Male	Predicted	TRUE	FALSE	FALSE	TRUE	Retained (bona fide)
Scn1a	Proteomics	miR-223-3p	Male	Predicted	TRUE	FALSE	FALSE	TRUE	Retained (bona fide)
Slc4a4	Proteomics	miR-223-3p	Male	Predicted	TRUE	FALSE	FALSE	TRUE	Retained (bona fide)
Slc8a1	Proteomics	miR-223-3p	Male	Predicted	TRUE	FALSE	FALSE	TRUE	Retained (bona fide)
Smarcd1	Proteomics	miR-223-3p	Male	Predicted	TRUE	FALSE	FALSE	TRUE	Retained (bona fide)
Srgap3	Proteomics	miR-223-3p	Male	Predicted	TRUE	FALSE	FALSE	TRUE	Retained (bona fide)
Tmem229a	Proteomics	miR-223-3p	Male	Predicted	TRUE	FALSE	FALSE	TRUE	Retained (bona fide)
Ttc9	Proteomics	miR-223-3p	Male	Predicted	TRUE	FALSE	FALSE	TRUE	Retained (bona fide)
Vamp2	Proteomics	miR-223-3p	Male	Predicted	TRUE	FALSE	FALSE	TRUE	Retained (bona fide)
2310035C23Rik	Proteomics	miR-223-3p	Male	Predicted	FALSE	FALSE	TRUE	FALSE	Not detected
4732440D04Rik	Proteomics	miR-223-3p	Male	Predicted	FALSE	FALSE	TRUE	FALSE	Not detected
5031414D18Rik	Proteomics	miR-223-3p	Male	Predicted	FALSE	FALSE	TRUE	FALSE	Not detected
Abhd13	Proteomics	miR-223-3p	Male	Predicted	FALSE	FALSE	FALSE	TRUE	Not detected
Aco1	Proteomics	miR-223-3p	Male	Predicted	FALSE	FALSE	FALSE	TRUE	Not detected
Actr1a	Proteomics	miR-223-3p	Male	Predicted	FALSE	FALSE	FALSE	TRUE	Not detected
Acvr2a	Proteomics	miR-223-3p	Male	Predicted	FALSE	FALSE	FALSE	TRUE	Not detected
Adamts18	Proteomics	miR-223-3p	Male	Predicted	FALSE	FALSE	FALSE	TRUE	Not detected
Adcy7	Proteomics	miR-223-3p	Male	Predicted	FALSE	FALSE	FALSE	TRUE	Not detected
Aebp2	Proteomics	miR-223-3p	Male	Predicted	FALSE	FALSE	FALSE	TRUE	Not detected
Ankrd40	Proteomics	miR-223-3p	Male	Predicted	FALSE	FALSE	FALSE	TRUE	Not detected
Arfip1	Proteomics	miR-223-3p	Male	Predicted	FALSE	FALSE	FALSE	TRUE	Not detected
Arid1a	Proteomics	miR-223-3p	Male	Predicted	FALSE	FALSE	FALSE	TRUE	Not detected
Armcx1	Proteomics	miR-223-3p	Male	Predicted	FALSE	FALSE	FALSE	TRUE	Not detected
Arvcf	Proteomics	miR-223-3p	Male	Predicted	FALSE	FALSE	FALSE	TRUE	Not detected
Atp2b1	Proteomics	miR-223-3p	Male	Predicted	FALSE	FALSE	FALSE	TRUE	Not detected
Bai3	Proteomics	miR-223-3p	Male	Predicted	FALSE	FALSE	FALSE	TRUE	Not detected
Brinp3	Proteomics	miR-223-3p	Male	Predicted	FALSE	FALSE	FALSE	TRUE	Not detected
Brpf3	Proteomics	miR-223-3p	Male	Predicted	FALSE	FALSE	FALSE	TRUE	Not detected
Btbd1	Proteomics	miR-223-3p	Male	Predicted	FALSE	FALSE	FALSE	TRUE	Not detected
Carm1	Proteomics	miR-223-3p	Male	Predicted	FALSE	FALSE	FALSE	TRUE	Not detected
Casq2	Proteomics	miR-223-3p	Male	Predicted	FALSE	FALSE	FALSE	TRUE	Not detected
Cbfb	Proteomics	miR-223-3p	Male	Predicted	FALSE	FALSE	FALSE	TRUE	Not detected
Ccnt2	Proteomics	miR-223-3p	Male	Predicted	FALSE	FALSE	FALSE	TRUE	Not detected
Cd2ap	Proteomics	miR-223-3p	Male	Predicted	FALSE	TRUE	FALSE	FALSE	Not detected
Cdh12	Proteomics	miR-223-3p	Male	Predicted	FALSE	FALSE	FALSE	TRUE	Not detected
Celf2	Proteomics	miR-223-3p	Male	Predicted	FALSE	FALSE	FALSE	TRUE	Not detected
Cenpm	Proteomics	miR-223-3p	Male	Predicted	FALSE	FALSE	FALSE	TRUE	Not detected
Cep68	Proteomics	miR-223-3p	Male	Predicted	FALSE	FALSE	FALSE	TRUE	Not detected
Cers6	Proteomics	miR-223-3p	Male	Predicted	FALSE	FALSE	FALSE	TRUE	Not detected
Clvs1	Proteomics	miR-223-3p	Male	Predicted	FALSE	FALSE	FALSE	TRUE	Not detected
Cnep1r1	Proteomics	miR-223-3p	Male	Predicted	FALSE	FALSE	FALSE	TRUE	Not detected
Cnot2	Proteomics	miR-223-3p	Male	Predicted	FALSE	FALSE	FALSE	TRUE	Not detected
Cops2	Proteomics	miR-223-3p	Male	Predicted	FALSE	FALSE	FALSE	TRUE	Not detected
Cpne4	Proteomics	miR-223-3p	Male	Predicted	FALSE	FALSE	FALSE	TRUE	Not detected
Crebzf	Proteomics	miR-223-3p	Male	Predicted	FALSE	FALSE	FALSE	TRUE	Not detected
Crim1	Proteomics	miR-223-3p	Male	Predicted	FALSE	FALSE	FALSE	TRUE	Not detected
Csnk1g1	Proteomics	miR-223-3p	Male	Predicted	FALSE	FALSE	FALSE	TRUE	Not detected
Ctsl	Proteomics	miR-223-3p	Male	Predicted	FALSE	TRUE	FALSE	FALSE	Not detected
Cux1	Proteomics	miR-223-3p	Male	Predicted	FALSE	FALSE	FALSE	TRUE	Not detected
Dennd5b	Proteomics	miR-223-3p	Male	Predicted	FALSE	FALSE	FALSE	TRUE	Not detected
Dennd6a	Proteomics	miR-223-3p	Male	Predicted	FALSE	FALSE	FALSE	TRUE	Not detected
Dera	Proteomics	miR-223-3p	Male	Predicted	FALSE	TRUE	FALSE	FALSE	Not detected
Derl1	Proteomics	miR-223-3p	Male	Predicted	FALSE	FALSE	FALSE	TRUE	Not detected
Dpf3	Proteomics	miR-223-3p	Male	Predicted	FALSE	FALSE	FALSE	TRUE	Not detected
Dusp2	Proteomics	miR-223-3p	Male	Predicted	FALSE	FALSE	FALSE	TRUE	Not detected
Ebf3	Proteomics	miR-223-3p	Male	Predicted	FALSE	FALSE	FALSE	TRUE	Not detected
Efna1	Proteomics	miR-223-3p	Male	Predicted	FALSE	FALSE	FALSE	TRUE	Not detected
Eif1ad	Proteomics	miR-223-3p	Male	Predicted	FALSE	FALSE	FALSE	TRUE	Not detected
Elk1	Proteomics	miR-223-3p	Male	Predicted	FALSE	FALSE	FALSE	TRUE	Not detected
Fa2h	Proteomics	miR-223-3p	Male	Predicted	FALSE	FALSE	FALSE	TRUE	Not detected
Fam120c	Proteomics	miR-223-3p	Male	Predicted	FALSE	FALSE	FALSE	TRUE	Not detected
Fam168a	Proteomics	miR-223-3p	Male	Predicted	FALSE	FALSE	FALSE	TRUE	Not detected
Fam199x	Proteomics	miR-223-3p	Male	Predicted	FALSE	FALSE	FALSE	TRUE	Not detected
Fam46a	Proteomics	miR-223-3p	Male	Predicted	FALSE	FALSE	FALSE	TRUE	Not detected
Fam46d	Proteomics	miR-223-3p	Male	Predicted	FALSE	FALSE	FALSE	TRUE	Not detected
Fam96b	Proteomics	miR-223-3p	Male	Predicted	FALSE	FALSE	FALSE	TRUE	Not detected
Fat1	Proteomics	miR-223-3p	Male	Predicted	FALSE	FALSE	FALSE	TRUE	Not detected
Fbxo25	Proteomics	miR-223-3p	Male	Predicted	FALSE	FALSE	FALSE	TRUE	Not detected
Fbxo8	Proteomics	miR-223-3p	Male	Predicted	FALSE	FALSE	FALSE	TRUE	Not detected
Fbxw7	Proteomics	miR-223-3p	Male	Predicted	FALSE	FALSE	FALSE	TRUE	Not detected
Fgf6	Proteomics	miR-223-3p	Male	Predicted	FALSE	FALSE	FALSE	TRUE	Not detected
Fgfr2	Proteomics	miR-223-3p	Male	Predicted	FALSE	FALSE	FALSE	TRUE	Not detected
Fignl2	Proteomics	miR-223-3p	Male	Predicted	FALSE	FALSE	FALSE	TRUE	Not detected
Flrt1	Proteomics	miR-223-3p	Male	Predicted	FALSE	FALSE	FALSE	TRUE	Not detected
Fnbp1l	Proteomics	miR-223-3p	Male	Predicted	FALSE	FALSE	FALSE	TRUE	Not detected
Foxo3	Proteomics	miR-223-3p	Male	Predicted	FALSE	FALSE	FALSE	TRUE	Not detected
Foxp1	Proteomics	miR-223-3p	Male	Predicted	FALSE	FALSE	FALSE	TRUE	Not detected
Frk	Proteomics	miR-223-3p	Male	Predicted	FALSE	FALSE	FALSE	TRUE	Not detected
Fubp3	Proteomics	miR-223-3p	Male	Predicted	FALSE	FALSE	FALSE	TRUE	Not detected
G0s2	Proteomics	miR-223-3p	Male	Predicted	FALSE	FALSE	FALSE	TRUE	Not detected
Gm10300	Proteomics	miR-223-3p	Male	Predicted	FALSE	FALSE	TRUE	FALSE	Not detected
Gm9887	Proteomics	miR-223-3p	Male	Predicted	FALSE	FALSE	TRUE	FALSE	Not detected
Gm9938	Proteomics	miR-223-3p	Male	Predicted	FALSE	FALSE	TRUE	FALSE	Not detected
Gna13	Proteomics	miR-223-3p	Male	Predicted	FALSE	FALSE	FALSE	TRUE	Not detected
Golga1	Proteomics	miR-223-3p	Male	Predicted	FALSE	FALSE	FALSE	TRUE	Not detected
Gpr126	Proteomics	miR-223-3p	Male	Predicted	FALSE	FALSE	FALSE	TRUE	Not detected
Gpr155	Proteomics	miR-223-3p	Male	Predicted	FALSE	FALSE	FALSE	TRUE	Not detected
Gpr22	Proteomics	miR-223-3p	Male	Predicted	FALSE	FALSE	FALSE	TRUE	Not detected
Gpr62	Proteomics	miR-223-3p	Male	Predicted	FALSE	FALSE	FALSE	TRUE	Not detected
Gtpbp8	Proteomics	miR-223-3p	Male	Predicted	FALSE	FALSE	FALSE	TRUE	Not detected
Hhex	Proteomics	miR-223-3p	Male	Predicted	FALSE	TRUE	FALSE	FALSE	Not detected
Hipk2	Proteomics	miR-223-3p	Male	Predicted	FALSE	FALSE	FALSE	TRUE	Not detected
Hist1h1a	Proteomics	miR-223-3p	Male	Predicted	FALSE	FALSE	FALSE	TRUE	Not detected
Hlf	Proteomics	miR-223-3p	Male	Predicted	FALSE	FALSE	FALSE	TRUE	Not detected
Hsp90b1	Proteomics	miR-223-3p	Male	Predicted	FALSE	FALSE	FALSE	TRUE	Not detected
Inpp5b	Proteomics	miR-223-3p	Male	Predicted	FALSE	FALSE	FALSE	TRUE	Not detected
Kat6a	Proteomics	miR-223-3p	Male	Predicted	FALSE	FALSE	FALSE	TRUE	Not detected
Kcnq1	Proteomics	miR-223-3p	Male	Predicted	FALSE	FALSE	FALSE	TRUE	Not detected
Kmt2c	Proteomics	miR-223-3p	Male	Predicted	FALSE	FALSE	FALSE	TRUE	Not detected
Kpna3	Proteomics	miR-223-3p	Male	Predicted	FALSE	FALSE	FALSE	TRUE	Not detected
Lcor	Proteomics	miR-223-3p	Male	Predicted	FALSE	FALSE	FALSE	TRUE	Not detected
Lelp1	Proteomics	miR-223-3p	Male	Predicted	FALSE	FALSE	FALSE	TRUE	Not detected
Lif	Proteomics	miR-223-3p	Male	Predicted	FALSE	FALSE	FALSE	TRUE	Not detected
Lmln	Proteomics	miR-223-3p	Male	Predicted	FALSE	FALSE	FALSE	TRUE	Not detected
Lmo2	Proteomics	miR-223-3p	Male	Predicted	FALSE	TRUE	FALSE	FALSE	Not detected
Maf	Proteomics	miR-223-3p	Male	Predicted	FALSE	FALSE	FALSE	TRUE	Not detected
Mafb	Proteomics	miR-223-3p	Male	Predicted	FALSE	TRUE	FALSE	FALSE	Not detected
Mamld1	Proteomics	miR-223-3p	Male	Predicted	FALSE	FALSE	FALSE	TRUE	Not detected
March3	Proteomics	miR-223-3p	Male	Predicted	FALSE	FALSE	FALSE	TRUE	Not detected
Mbnl1	Proteomics	miR-223-3p	Male	Predicted	FALSE	TRUE	FALSE	FALSE	Not detected
Mef2c	Proteomics	miR-223-3p	Male	Predicted	FALSE	TRUE	FALSE	FALSE	Not detected
Mon2	Proteomics	miR-223-3p	Male	Predicted	FALSE	FALSE	FALSE	TRUE	Not detected
Mpz	Proteomics	miR-223-3p	Male	Predicted	FALSE	FALSE	FALSE	TRUE	Not detected
Mtpn	Proteomics	miR-223-3p	Male	Predicted	FALSE	FALSE	FALSE	TRUE	Not detected
Mybl1	Proteomics	miR-223-3p	Male	Predicted	FALSE	FALSE	FALSE	TRUE	Not detected
Naa50	Proteomics	miR-223-3p	Male	Predicted	FALSE	FALSE	FALSE	TRUE	Not detected
Napepld	Proteomics	miR-223-3p	Male	Predicted	FALSE	FALSE	FALSE	TRUE	Not detected
Ndnf	Proteomics	miR-223-3p	Male	Predicted	FALSE	FALSE	FALSE	TRUE	Not detected
Nefh	Proteomics	miR-223-3p	Male	Predicted	FALSE	FALSE	FALSE	TRUE	Not detected
Neto1	Proteomics	miR-223-3p	Male	Predicted	FALSE	FALSE	FALSE	TRUE	Not detected
Nfat5	Proteomics	miR-223-3p	Male	Predicted	FALSE	FALSE	FALSE	TRUE	Not detected
Nfia	Proteomics	miR-223-3p	Male	Predicted	FALSE	FALSE	FALSE	TRUE	Not detected
Nfib	Proteomics	miR-223-3p	Male	Predicted	FALSE	FALSE	FALSE	TRUE	Not detected
Nlrp3	Proteomics	miR-223-3p	Male	Predicted	FALSE	FALSE	FALSE	TRUE	Not detected
Otud4	Proteomics	miR-223-3p	Male	Predicted	FALSE	FALSE	FALSE	TRUE	Not detected
POU2F1	Proteomics	miR-223-3p	Male	Predicted	FALSE	FALSE	FALSE	TRUE	Not detected
Pag1	Proteomics	miR-223-3p	Male	Predicted	FALSE	FALSE	FALSE	TRUE	Not detected
Pde4d	Proteomics	miR-223-3p	Male	Predicted	FALSE	FALSE	FALSE	TRUE	Not detected
Phactr4	Proteomics	miR-223-3p	Male	Predicted	FALSE	FALSE	FALSE	TRUE	Not detected
Phf20l1	Proteomics	miR-223-3p	Male	Predicted	FALSE	FALSE	FALSE	TRUE	Not detected
Phip	Proteomics	miR-223-3p	Male	Predicted	FALSE	FALSE	FALSE	TRUE	Not detected
Pik3c2a	Proteomics	miR-223-3p	Male	Predicted	FALSE	TRUE	FALSE	FALSE	Not detected
Pknox1	Proteomics	miR-223-3p	Male	Predicted	FALSE	FALSE	FALSE	TRUE	Not detected
Plagl2	Proteomics	miR-223-3p	Male	Predicted	FALSE	FALSE	FALSE	TRUE	Not detected
Plekhh1	Proteomics	miR-223-3p	Male	Predicted	FALSE	FALSE	FALSE	TRUE	Not detected
Ppp1r3a	Proteomics	miR-223-3p	Male	Predicted	FALSE	FALSE	FALSE	TRUE	Not detected
Prdm1	Proteomics	miR-223-3p	Male	Predicted	FALSE	FALSE	FALSE	TRUE	Not detected
Prdx2	Proteomics	miR-223-3p	Male	Predicted	FALSE	FALSE	FALSE	TRUE	Not detected
Prpf39	Proteomics	miR-223-3p	Male	Predicted	FALSE	FALSE	FALSE	TRUE	Not detected
Pura	Proteomics	miR-223-3p	Male	Predicted	FALSE	FALSE	FALSE	TRUE	Not detected
Rab22a	Proteomics	miR-223-3p	Male	Predicted	FALSE	FALSE	FALSE	TRUE	Not detected
Rab8b	Proteomics	miR-223-3p	Male	Predicted	FALSE	TRUE	FALSE	FALSE	Not detected
Rabep1	Proteomics	miR-223-3p	Male	Predicted	FALSE	FALSE	FALSE	TRUE	Not detected
Rabgap1	Proteomics	miR-223-3p	Male	Predicted	FALSE	FALSE	FALSE	TRUE	Not detected
Ralgps2	Proteomics	miR-223-3p	Male	Predicted	FALSE	FALSE	FALSE	TRUE	Not detected
Rap2a	Proteomics	miR-223-3p	Male	Predicted	FALSE	FALSE	FALSE	TRUE	Not detected
Rasa1	Proteomics	miR-223-3p	Male	Predicted	FALSE	FALSE	FALSE	TRUE	Not detected
Rbm20	Proteomics	miR-223-3p	Male	Predicted	FALSE	FALSE	FALSE	TRUE	Not detected
Rc3h1	Proteomics	miR-223-3p	Male	Predicted	FALSE	FALSE	FALSE	TRUE	Not detected
Rcn2	Proteomics	miR-223-3p	Male	Predicted	FALSE	FALSE	FALSE	TRUE	Not detected
Rdh10	Proteomics	miR-223-3p	Male	Predicted	FALSE	FALSE	FALSE	TRUE	Not detected
Rhob	Proteomics	miR-223-3p	Male	Predicted	FALSE	FALSE	FALSE	TRUE	Not detected
Rnf145	Proteomics	miR-223-3p	Male	Predicted	FALSE	FALSE	FALSE	TRUE	Not detected
Rnpc3	Proteomics	miR-223-3p	Male	Predicted	FALSE	FALSE	FALSE	TRUE	Not detected
Rorb	Proteomics	miR-223-3p	Male	Predicted	FALSE	FALSE	FALSE	TRUE	Not detected
Rprd1b	Proteomics	miR-223-3p	Male	Predicted	FALSE	FALSE	FALSE	TRUE	Not detected
Sacs	Proteomics	miR-223-3p	Male	Predicted	FALSE	FALSE	FALSE	TRUE	Not detected
Scaf8	Proteomics	miR-223-3p	Male	Predicted	FALSE	FALSE	FALSE	TRUE	Not detected
Scn2a1	Proteomics	miR-223-3p	Male	Predicted	FALSE	FALSE	FALSE	TRUE	Not detected
Scn3a	Proteomics	miR-223-3p	Male	Predicted	FALSE	FALSE	FALSE	TRUE	Not detected
Sept8	Proteomics	miR-223-3p	Male	Predicted	FALSE	FALSE	FALSE	TRUE	Not detected
Sft2d2	Proteomics	miR-223-3p	Male	Predicted	FALSE	FALSE	FALSE	TRUE	Not detected
Sgms2	Proteomics	miR-223-3p	Male	Predicted	FALSE	FALSE	FALSE	TRUE	Not detected
Siah1a	Proteomics	miR-223-3p	Male	Predicted	FALSE	FALSE	FALSE	TRUE	Not detected
Slain2	Proteomics	miR-223-3p	Male	Predicted	FALSE	FALSE	FALSE	TRUE	Not detected
Slc23a2	Proteomics	miR-223-3p	Male	Predicted	FALSE	FALSE	FALSE	TRUE	Not detected
Slc26a7	Proteomics	miR-223-3p	Male	Predicted	FALSE	FALSE	FALSE	TRUE	Not detected
Slc35f1	Proteomics	miR-223-3p	Male	Predicted	FALSE	FALSE	FALSE	TRUE	Not detected
Slc37a3	Proteomics	miR-223-3p	Male	Predicted	FALSE	FALSE	FALSE	TRUE	Not detected
Slc39a8	Proteomics	miR-223-3p	Male	Predicted	FALSE	FALSE	FALSE	TRUE	Not detected
Slco1a1	Proteomics	miR-223-3p	Male	Predicted	FALSE	FALSE	FALSE	TRUE	Not detected
Smoc1	Proteomics	miR-223-3p	Male	Predicted	FALSE	FALSE	FALSE	TRUE	Not detected
Smurf2	Proteomics	miR-223-3p	Male	Predicted	FALSE	FALSE	FALSE	TRUE	Not detected
Snai2	Proteomics	miR-223-3p	Male	Predicted	FALSE	FALSE	FALSE	TRUE	Not detected
Snx12	Proteomics	miR-223-3p	Male	Predicted	FALSE	FALSE	FALSE	TRUE	Not detected
Sox11	Proteomics	miR-223-3p	Male	Predicted	FALSE	FALSE	FALSE	TRUE	Not detected
Sp3	Proteomics	miR-223-3p	Male	Predicted	FALSE	FALSE	FALSE	TRUE	Not detected
Spata13	Proteomics	miR-223-3p	Male	Predicted	FALSE	FALSE	FALSE	TRUE	Not detected
Spred1	Proteomics	miR-223-3p	Male	Predicted	FALSE	FALSE	FALSE	TRUE	Not detected
Srek1	Proteomics	miR-223-3p	Male	Predicted	FALSE	FALSE	FALSE	TRUE	Not detected
Ss18	Proteomics	miR-223-3p	Male	Predicted	FALSE	FALSE	FALSE	TRUE	Not detected
Stam	Proteomics	miR-223-3p	Male	Predicted	FALSE	FALSE	FALSE	TRUE	Not detected
Stk39	Proteomics	miR-223-3p	Male	Predicted	FALSE	FALSE	FALSE	TRUE	Not detected
Styx	Proteomics	miR-223-3p	Male	Predicted	FALSE	FALSE	FALSE	TRUE	Not detected
Syncrip	Proteomics	miR-223-3p	Male	Predicted	FALSE	FALSE	FALSE	TRUE	Not detected
Tbx5	Proteomics	miR-223-3p	Male	Predicted	FALSE	FALSE	FALSE	TRUE	Not detected
Tcerg1	Proteomics	miR-223-3p	Male	Predicted	FALSE	FALSE	FALSE	TRUE	Not detected
Tgfbr3	Proteomics	miR-223-3p	Male	Predicted	FALSE	FALSE	FALSE	TRUE	Not detected
Tmc3	Proteomics	miR-223-3p	Male	Predicted	FALSE	FALSE	FALSE	TRUE	Not detected
Tmem170	Proteomics	miR-223-3p	Male	Predicted	FALSE	FALSE	FALSE	TRUE	Not detected
Tmem47	Proteomics	miR-223-3p	Male	Predicted	FALSE	FALSE	FALSE	TRUE	Not detected
Tmem64	Proteomics	miR-223-3p	Male	Predicted	FALSE	FALSE	FALSE	TRUE	Not detected
Tmprss11e	Proteomics	miR-223-3p	Male	Predicted	FALSE	FALSE	FALSE	TRUE	Not detected
Tnfrsf19	Proteomics	miR-223-3p	Male	Predicted	FALSE	FALSE	FALSE	TRUE	Not detected
Tnfsf15	Proteomics	miR-223-3p	Male	Predicted	FALSE	FALSE	FALSE	TRUE	Not detected
Tnni3k	Proteomics	miR-223-3p	Male	Predicted	FALSE	FALSE	FALSE	TRUE	Not detected
Treml2	Proteomics	miR-223-3p	Male	Predicted	FALSE	FALSE	FALSE	TRUE	Not detected
Trim3	Proteomics	miR-223-3p	Male	Predicted	FALSE	FALSE	FALSE	TRUE	Not detected
Tshz3	Proteomics	miR-223-3p	Male	Predicted	FALSE	FALSE	FALSE	TRUE	Not detected
Ube2a	Proteomics	miR-223-3p	Male	Predicted	FALSE	FALSE	FALSE	TRUE	Not detected
Ube2q2	Proteomics	miR-223-3p	Male	Predicted	FALSE	FALSE	FALSE	TRUE	Not detected
Uhmk1	Proteomics	miR-223-3p	Male	Predicted	FALSE	FALSE	FALSE	TRUE	Not detected
Ulk2	Proteomics	miR-223-3p	Male	Predicted	FALSE	FALSE	FALSE	TRUE	Not detected
Uqcc1	Proteomics	miR-223-3p	Male	Predicted	FALSE	FALSE	FALSE	TRUE	Not detected
Usp40	Proteomics	miR-223-3p	Male	Predicted	FALSE	FALSE	FALSE	TRUE	Not detected
Usp6nl	Proteomics	miR-223-3p	Male	Predicted	FALSE	FALSE	FALSE	TRUE	Not detected
Vmp1	Proteomics	miR-223-3p	Male	Predicted	FALSE	FALSE	FALSE	TRUE	Not detected
Wasl	Proteomics	miR-223-3p	Male	Predicted	FALSE	FALSE	FALSE	TRUE	Not detected
Wbp1l	Proteomics	miR-223-3p	Male	Predicted	FALSE	FALSE	FALSE	TRUE	Not detected
Wdr62	Proteomics	miR-223-3p	Male	Predicted	FALSE	FALSE	FALSE	TRUE	Not detected
Wwtr1	Proteomics	miR-223-3p	Male	Predicted	FALSE	FALSE	FALSE	TRUE	Not detected
Xpo4	Proteomics	miR-223-3p	Male	Predicted	FALSE	FALSE	FALSE	TRUE	Not detected
Zbtb10	Proteomics	miR-223-3p	Male	Predicted	FALSE	FALSE	FALSE	TRUE	Not detected
Zcchc14	Proteomics	miR-223-3p	Male	Predicted	FALSE	FALSE	FALSE	TRUE	Not detected
Zeb1	Proteomics	miR-223-3p	Male	Predicted	FALSE	FALSE	FALSE	TRUE	Not detected
Zfhx3	Proteomics	miR-223-3p	Male	Predicted	FALSE	TRUE	FALSE	FALSE	Not detected
Zfx	Proteomics	miR-223-3p	Male	Predicted	FALSE	FALSE	FALSE	TRUE	Not detected
Igf1r	Proteomics	miR-223-3p	Male	Validated	TRUE	FALSE	FALSE	TRUE	Retained (bona fide)
Stat3	Proteomics	miR-223-3p	Male	Validated	TRUE	FALSE	FALSE	TRUE	Retained (bona fide)
Fbxw7	Proteomics	miR-223-3p	Male	Validated	FALSE	FALSE	FALSE	TRUE	Not detected
Foxo3	Proteomics	miR-223-3p	Male	Validated	FALSE	FALSE	FALSE	TRUE	Not detected
Gria2	Proteomics	miR-223-3p	Male	Validated	FALSE	FALSE	FALSE	TRUE	Not detected
Grin2b	Proteomics	miR-223-3p	Male	Validated	FALSE	FALSE	FALSE	TRUE	Not detected
Gzmb	Proteomics	miR-223-3p	Male	Validated	FALSE	FALSE	FALSE	TRUE	Not detected
Il17rd	Proteomics	miR-223-3p	Male	Validated	FALSE	FALSE	FALSE	TRUE	Not detected
Mef2c	Proteomics	miR-223-3p	Male	Validated	FALSE	TRUE	FALSE	FALSE	Not detected
Avl9	Proteomics	miR-409-3p	Female	Predicted	TRUE	FALSE	FALSE	TRUE	Retained (bona fide)
Cpt1a	Proteomics	miR-409-3p	Female	Predicted	TRUE	FALSE	FALSE	TRUE	Retained (bona fide)
Fnta	Proteomics	miR-409-3p	Female	Predicted	TRUE	FALSE	FALSE	TRUE	Retained (bona fide)
Fxr1	Proteomics	miR-409-3p	Female	Predicted	TRUE	FALSE	FALSE	TRUE	Retained (bona fide)
Matr3	Proteomics	miR-409-3p	Female	Predicted	TRUE	FALSE	FALSE	TRUE	Retained (bona fide)
Ppm1e	Proteomics	miR-409-3p	Female	Predicted	TRUE	FALSE	FALSE	TRUE	Retained (bona fide)
Sacm1l	Proteomics	miR-409-3p	Female	Predicted	TRUE	FALSE	FALSE	TRUE	Retained (bona fide)
Slc17a6	Proteomics	miR-409-3p	Female	Predicted	TRUE	FALSE	FALSE	TRUE	Retained (bona fide)
Trim33	Proteomics	miR-409-3p	Female	Predicted	TRUE	FALSE	FALSE	TRUE	Retained (bona fide)
Zdhhc20	Proteomics	miR-409-3p	Female	Predicted	TRUE	FALSE	FALSE	TRUE	Retained (bona fide)
2610002M06Rik	Proteomics	miR-409-3p	Female	Predicted	FALSE	FALSE	TRUE	FALSE	Not detected
2810474O19Rik	Proteomics	miR-409-3p	Female	Predicted	FALSE	FALSE	TRUE	FALSE	Not detected
9330171B17Rik	Proteomics	miR-409-3p	Female	Predicted	FALSE	FALSE	TRUE	FALSE	Not detected
Acvr1	Proteomics	miR-409-3p	Female	Predicted	FALSE	FALSE	FALSE	TRUE	Not detected
Adam10	Proteomics	miR-409-3p	Female	Predicted	FALSE	FALSE	FALSE	TRUE	Not detected
Adam23	Proteomics	miR-409-3p	Female	Predicted	FALSE	FALSE	FALSE	TRUE	Not detected
Akirin1	Proteomics	miR-409-3p	Female	Predicted	FALSE	FALSE	FALSE	TRUE	Not detected
Ankrd12	Proteomics	miR-409-3p	Female	Predicted	FALSE	FALSE	FALSE	TRUE	Not detected
Ap1g1	Proteomics	miR-409-3p	Female	Predicted	FALSE	FALSE	FALSE	TRUE	Not detected
Arl8b	Proteomics	miR-409-3p	Female	Predicted	FALSE	FALSE	FALSE	TRUE	Not detected
Atf7	Proteomics	miR-409-3p	Female	Predicted	FALSE	FALSE	FALSE	TRUE	Not detected
BC003331	Proteomics	miR-409-3p	Female	Predicted	FALSE	FALSE	FALSE	TRUE	Not detected
Bach2	Proteomics	miR-409-3p	Female	Predicted	FALSE	FALSE	FALSE	TRUE	Not detected
Bak1	Proteomics	miR-409-3p	Female	Predicted	FALSE	FALSE	FALSE	TRUE	Not detected
Baz1a	Proteomics	miR-409-3p	Female	Predicted	FALSE	TRUE	FALSE	FALSE	Not detected
Bcl6	Proteomics	miR-409-3p	Female	Predicted	FALSE	FALSE	FALSE	TRUE	Not detected
Bnc2	Proteomics	miR-409-3p	Female	Predicted	FALSE	FALSE	FALSE	TRUE	Not detected
Bpnt1	Proteomics	miR-409-3p	Female	Predicted	FALSE	FALSE	FALSE	TRUE	Not detected
Cand1	Proteomics	miR-409-3p	Female	Predicted	FALSE	FALSE	FALSE	TRUE	Not detected
Ccdc170	Proteomics	miR-409-3p	Female	Predicted	FALSE	FALSE	FALSE	TRUE	Not detected
Ccdc34	Proteomics	miR-409-3p	Female	Predicted	FALSE	FALSE	FALSE	TRUE	Not detected
Ccdc59	Proteomics	miR-409-3p	Female	Predicted	FALSE	FALSE	FALSE	TRUE	Not detected
Ccng1	Proteomics	miR-409-3p	Female	Predicted	FALSE	FALSE	FALSE	TRUE	Not detected
Ccnt2	Proteomics	miR-409-3p	Female	Predicted	FALSE	FALSE	FALSE	TRUE	Not detected
Cd226	Proteomics	miR-409-3p	Female	Predicted	FALSE	FALSE	FALSE	TRUE	Not detected
Cdc42ep4	Proteomics	miR-409-3p	Female	Predicted	FALSE	FALSE	FALSE	TRUE	Not detected
Cep41	Proteomics	miR-409-3p	Female	Predicted	FALSE	FALSE	FALSE	TRUE	Not detected
Cited2	Proteomics	miR-409-3p	Female	Predicted	FALSE	FALSE	FALSE	TRUE	Not detected
Cldn25	Proteomics	miR-409-3p	Female	Predicted	FALSE	FALSE	FALSE	TRUE	Not detected
Cpd	Proteomics	miR-409-3p	Female	Predicted	FALSE	FALSE	FALSE	TRUE	Not detected
Crbn	Proteomics	miR-409-3p	Female	Predicted	FALSE	FALSE	FALSE	TRUE	Not detected
Crebbp	Proteomics	miR-409-3p	Female	Predicted	FALSE	FALSE	FALSE	TRUE	Not detected
Csf1r	Proteomics	miR-409-3p	Female	Predicted	FALSE	TRUE	FALSE	FALSE	Not detected
Cxcl2	Proteomics	miR-409-3p	Female	Predicted	FALSE	FALSE	FALSE	TRUE	Not detected
Diap3	Proteomics	miR-409-3p	Female	Predicted	FALSE	FALSE	FALSE	TRUE	Not detected
Dll4	Proteomics	miR-409-3p	Female	Predicted	FALSE	FALSE	FALSE	TRUE	Not detected
Dpp6	Proteomics	miR-409-3p	Female	Predicted	FALSE	FALSE	FALSE	TRUE	Not detected
Dtna	Proteomics	miR-409-3p	Female	Predicted	FALSE	FALSE	FALSE	TRUE	Not detected
Ebag9	Proteomics	miR-409-3p	Female	Predicted	FALSE	FALSE	FALSE	TRUE	Not detected
Efcab11	Proteomics	miR-409-3p	Female	Predicted	FALSE	FALSE	FALSE	TRUE	Not detected
Egr3	Proteomics	miR-409-3p	Female	Predicted	FALSE	FALSE	FALSE	TRUE	Not detected
Ehmt1	Proteomics	miR-409-3p	Female	Predicted	FALSE	FALSE	FALSE	TRUE	Not detected
Eif4e	Proteomics	miR-409-3p	Female	Predicted	FALSE	FALSE	FALSE	TRUE	Not detected
Elf2	Proteomics	miR-409-3p	Female	Predicted	FALSE	FALSE	FALSE	TRUE	Not detected
Elp4	Proteomics	miR-409-3p	Female	Predicted	FALSE	FALSE	FALSE	TRUE	Not detected
Ewsr1	Proteomics	miR-409-3p	Female	Predicted	FALSE	FALSE	FALSE	TRUE	Not detected
Ext1	Proteomics	miR-409-3p	Female	Predicted	FALSE	FALSE	FALSE	TRUE	Not detected
Fam120a	Proteomics	miR-409-3p	Female	Predicted	FALSE	FALSE	FALSE	TRUE	Not detected
Fam135a	Proteomics	miR-409-3p	Female	Predicted	FALSE	FALSE	FALSE	TRUE	Not detected
Fam168a	Proteomics	miR-409-3p	Female	Predicted	FALSE	FALSE	FALSE	TRUE	Not detected
Fam193b	Proteomics	miR-409-3p	Female	Predicted	FALSE	FALSE	FALSE	TRUE	Not detected
Fam228b	Proteomics	miR-409-3p	Female	Predicted	FALSE	FALSE	FALSE	TRUE	Not detected
Fam84a	Proteomics	miR-409-3p	Female	Predicted	FALSE	FALSE	FALSE	TRUE	Not detected
Fbln7	Proteomics	miR-409-3p	Female	Predicted	FALSE	FALSE	FALSE	TRUE	Not detected
Fbxl16	Proteomics	miR-409-3p	Female	Predicted	FALSE	FALSE	FALSE	TRUE	Not detected
Fgf9	Proteomics	miR-409-3p	Female	Predicted	FALSE	FALSE	FALSE	TRUE	Not detected
Filip1l	Proteomics	miR-409-3p	Female	Predicted	FALSE	FALSE	FALSE	TRUE	Not detected
Fndc3b	Proteomics	miR-409-3p	Female	Predicted	FALSE	FALSE	FALSE	TRUE	Not detected
Gabbr2	Proteomics	miR-409-3p	Female	Predicted	FALSE	FALSE	FALSE	TRUE	Not detected
Gad2	Proteomics	miR-409-3p	Female	Predicted	FALSE	FALSE	FALSE	TRUE	Not detected
Gadl1	Proteomics	miR-409-3p	Female	Predicted	FALSE	FALSE	FALSE	TRUE	Not detected
Gata2	Proteomics	miR-409-3p	Female	Predicted	FALSE	FALSE	FALSE	TRUE	Not detected
Glp1r	Proteomics	miR-409-3p	Female	Predicted	FALSE	FALSE	FALSE	TRUE	Not detected
Gm6658	Proteomics	miR-409-3p	Female	Predicted	FALSE	FALSE	TRUE	FALSE	Not detected
Gm765	Proteomics	miR-409-3p	Female	Predicted	FALSE	FALSE	TRUE	FALSE	Not detected
Gorab	Proteomics	miR-409-3p	Female	Predicted	FALSE	FALSE	FALSE	TRUE	Not detected
Gpbp1	Proteomics	miR-409-3p	Female	Predicted	FALSE	FALSE	FALSE	TRUE	Not detected
Gpm6a	Proteomics	miR-409-3p	Female	Predicted	FALSE	FALSE	FALSE	TRUE	Not detected
Grhl3	Proteomics	miR-409-3p	Female	Predicted	FALSE	FALSE	FALSE	TRUE	Not detected
H3f3b	Proteomics	miR-409-3p	Female	Predicted	FALSE	FALSE	FALSE	TRUE	Not detected
Hdx	Proteomics	miR-409-3p	Female	Predicted	FALSE	FALSE	FALSE	TRUE	Not detected
Hexim1	Proteomics	miR-409-3p	Female	Predicted	FALSE	FALSE	FALSE	TRUE	Not detected
Hmgb2	Proteomics	miR-409-3p	Female	Predicted	FALSE	FALSE	FALSE	TRUE	Not detected
Hnrnpa2b1	Proteomics	miR-409-3p	Female	Predicted	FALSE	FALSE	FALSE	TRUE	Not detected
Hnrnpk	Proteomics	miR-409-3p	Female	Predicted	FALSE	FALSE	FALSE	TRUE	Not detected
Hook3	Proteomics	miR-409-3p	Female	Predicted	FALSE	FALSE	FALSE	TRUE	Not detected
Hormad1	Proteomics	miR-409-3p	Female	Predicted	FALSE	FALSE	FALSE	TRUE	Not detected
Hs3st3b1	Proteomics	miR-409-3p	Female	Predicted	FALSE	FALSE	FALSE	TRUE	Not detected
Kansl1	Proteomics	miR-409-3p	Female	Predicted	FALSE	FALSE	FALSE	TRUE	Not detected
Kcnh7	Proteomics	miR-409-3p	Female	Predicted	FALSE	FALSE	FALSE	TRUE	Not detected
Kcnip3	Proteomics	miR-409-3p	Female	Predicted	FALSE	FALSE	FALSE	TRUE	Not detected
Klf12	Proteomics	miR-409-3p	Female	Predicted	FALSE	FALSE	FALSE	TRUE	Not detected
Lamp1	Proteomics	miR-409-3p	Female	Predicted	FALSE	FALSE	FALSE	TRUE	Not detected
Larp1b	Proteomics	miR-409-3p	Female	Predicted	FALSE	FALSE	FALSE	TRUE	Not detected
Larp4	Proteomics	miR-409-3p	Female	Predicted	FALSE	FALSE	FALSE	TRUE	Not detected
Lhx2	Proteomics	miR-409-3p	Female	Predicted	FALSE	FALSE	FALSE	TRUE	Not detected
Lingo2	Proteomics	miR-409-3p	Female	Predicted	FALSE	FALSE	FALSE	TRUE	Not detected
Lmo4	Proteomics	miR-409-3p	Female	Predicted	FALSE	FALSE	FALSE	TRUE	Not detected
Lmo7	Proteomics	miR-409-3p	Female	Predicted	FALSE	FALSE	FALSE	TRUE	Not detected
Lnx2	Proteomics	miR-409-3p	Female	Predicted	FALSE	FALSE	FALSE	TRUE	Not detected
Lrp6	Proteomics	miR-409-3p	Female	Predicted	FALSE	FALSE	FALSE	TRUE	Not detected
Lrrc3b	Proteomics	miR-409-3p	Female	Predicted	FALSE	FALSE	FALSE	TRUE	Not detected
Luc7l3	Proteomics	miR-409-3p	Female	Predicted	FALSE	FALSE	FALSE	TRUE	Not detected
Mark3	Proteomics	miR-409-3p	Female	Predicted	FALSE	FALSE	FALSE	TRUE	Not detected
Med12l	Proteomics	miR-409-3p	Female	Predicted	FALSE	FALSE	FALSE	TRUE	Not detected
Megf9	Proteomics	miR-409-3p	Female	Predicted	FALSE	FALSE	FALSE	TRUE	Not detected
Mfn1	Proteomics	miR-409-3p	Female	Predicted	FALSE	FALSE	FALSE	TRUE	Not detected
Mmd	Proteomics	miR-409-3p	Female	Predicted	FALSE	FALSE	FALSE	TRUE	Not detected
Mme	Proteomics	miR-409-3p	Female	Predicted	FALSE	FALSE	FALSE	TRUE	Not detected
Mpp7	Proteomics	miR-409-3p	Female	Predicted	FALSE	FALSE	FALSE	TRUE	Not detected
Msh6	Proteomics	miR-409-3p	Female	Predicted	FALSE	FALSE	FALSE	TRUE	Not detected
Msrb3	Proteomics	miR-409-3p	Female	Predicted	FALSE	FALSE	FALSE	TRUE	Not detected
Mtf2	Proteomics	miR-409-3p	Female	Predicted	FALSE	FALSE	FALSE	TRUE	Not detected
Myo5a	Proteomics	miR-409-3p	Female	Predicted	FALSE	FALSE	FALSE	TRUE	Not detected
Myof	Proteomics	miR-409-3p	Female	Predicted	FALSE	TRUE	FALSE	FALSE	Not detected
Napb	Proteomics	miR-409-3p	Female	Predicted	FALSE	FALSE	FALSE	TRUE	Not detected
Ndfip1	Proteomics	miR-409-3p	Female	Predicted	FALSE	FALSE	FALSE	TRUE	Not detected
Nfix	Proteomics	miR-409-3p	Female	Predicted	FALSE	FALSE	FALSE	TRUE	Not detected
Nipbl	Proteomics	miR-409-3p	Female	Predicted	FALSE	FALSE	FALSE	TRUE	Not detected
Nlgn1	Proteomics	miR-409-3p	Female	Predicted	FALSE	FALSE	FALSE	TRUE	Not detected
Nr2f2	Proteomics	miR-409-3p	Female	Predicted	FALSE	FALSE	FALSE	TRUE	Not detected
Nr3c2	Proteomics	miR-409-3p	Female	Predicted	FALSE	FALSE	FALSE	TRUE	Not detected
Nr4a2	Proteomics	miR-409-3p	Female	Predicted	FALSE	FALSE	FALSE	TRUE	Not detected
Nxph1	Proteomics	miR-409-3p	Female	Predicted	FALSE	FALSE	FALSE	TRUE	Not detected
Onecut2	Proteomics	miR-409-3p	Female	Predicted	FALSE	FALSE	FALSE	TRUE	Not detected
Orc2	Proteomics	miR-409-3p	Female	Predicted	FALSE	FALSE	FALSE	TRUE	Not detected
P2rx4	Proteomics	miR-409-3p	Female	Predicted	FALSE	TRUE	FALSE	FALSE	Not detected
Pam	Proteomics	miR-409-3p	Female	Predicted	FALSE	FALSE	FALSE	TRUE	Not detected
Pank3	Proteomics	miR-409-3p	Female	Predicted	FALSE	FALSE	FALSE	TRUE	Not detected
Parp6	Proteomics	miR-409-3p	Female	Predicted	FALSE	FALSE	FALSE	TRUE	Not detected
Pcsk7	Proteomics	miR-409-3p	Female	Predicted	FALSE	FALSE	FALSE	TRUE	Not detected
Pdhx	Proteomics	miR-409-3p	Female	Predicted	FALSE	FALSE	FALSE	TRUE	Not detected
Phactr3	Proteomics	miR-409-3p	Female	Predicted	FALSE	FALSE	FALSE	TRUE	Not detected
Phf20	Proteomics	miR-409-3p	Female	Predicted	FALSE	FALSE	FALSE	TRUE	Not detected
Pik3r3	Proteomics	miR-409-3p	Female	Predicted	FALSE	FALSE	FALSE	TRUE	Not detected
Pip5k1a	Proteomics	miR-409-3p	Female	Predicted	FALSE	FALSE	FALSE	TRUE	Not detected
Plxnc1	Proteomics	miR-409-3p	Female	Predicted	FALSE	FALSE	FALSE	TRUE	Not detected
Polk	Proteomics	miR-409-3p	Female	Predicted	FALSE	FALSE	FALSE	TRUE	Not detected
Ppm1d	Proteomics	miR-409-3p	Female	Predicted	FALSE	FALSE	FALSE	TRUE	Not detected
Ppp2ca	Proteomics	miR-409-3p	Female	Predicted	FALSE	FALSE	FALSE	TRUE	Not detected
Prex2	Proteomics	miR-409-3p	Female	Predicted	FALSE	FALSE	FALSE	TRUE	Not detected
Rab10	Proteomics	miR-409-3p	Female	Predicted	FALSE	FALSE	FALSE	TRUE	Not detected
Rab38	Proteomics	miR-409-3p	Female	Predicted	FALSE	FALSE	FALSE	TRUE	Not detected
Rab39	Proteomics	miR-409-3p	Female	Predicted	FALSE	FALSE	FALSE	TRUE	Not detected
Rnf146	Proteomics	miR-409-3p	Female	Predicted	FALSE	FALSE	FALSE	TRUE	Not detected
Rnf165	Proteomics	miR-409-3p	Female	Predicted	FALSE	FALSE	FALSE	TRUE	Not detected
Rnft1	Proteomics	miR-409-3p	Female	Predicted	FALSE	FALSE	FALSE	TRUE	Not detected
Rorb	Proteomics	miR-409-3p	Female	Predicted	FALSE	FALSE	FALSE	TRUE	Not detected
Rps6ka3	Proteomics	miR-409-3p	Female	Predicted	FALSE	FALSE	FALSE	TRUE	Not detected
Rsbn1	Proteomics	miR-409-3p	Female	Predicted	FALSE	FALSE	FALSE	TRUE	Not detected
Rspo3	Proteomics	miR-409-3p	Female	Predicted	FALSE	FALSE	FALSE	TRUE	Not detected
Sash1	Proteomics	miR-409-3p	Female	Predicted	FALSE	FALSE	FALSE	TRUE	Not detected
Schip1	Proteomics	miR-409-3p	Female	Predicted	FALSE	FALSE	FALSE	TRUE	Not detected
Sec62	Proteomics	miR-409-3p	Female	Predicted	FALSE	FALSE	FALSE	TRUE	Not detected
Secisbp2l	Proteomics	miR-409-3p	Female	Predicted	FALSE	FALSE	FALSE	TRUE	Not detected
Sephs1	Proteomics	miR-409-3p	Female	Predicted	FALSE	FALSE	FALSE	TRUE	Not detected
Sh3bgrl3	Proteomics	miR-409-3p	Female	Predicted	FALSE	TRUE	FALSE	FALSE	Not detected
Slc26a7	Proteomics	miR-409-3p	Female	Predicted	FALSE	FALSE	FALSE	TRUE	Not detected
Slc31a1	Proteomics	miR-409-3p	Female	Predicted	FALSE	FALSE	FALSE	TRUE	Not detected
Slc35a3	Proteomics	miR-409-3p	Female	Predicted	FALSE	TRUE	FALSE	FALSE	Not detected
Slco5a1	Proteomics	miR-409-3p	Female	Predicted	FALSE	FALSE	FALSE	TRUE	Not detected
Sri	Proteomics	miR-409-3p	Female	Predicted	FALSE	FALSE	FALSE	TRUE	Not detected
Ss18	Proteomics	miR-409-3p	Female	Predicted	FALSE	FALSE	FALSE	TRUE	Not detected
St18	Proteomics	miR-409-3p	Female	Predicted	FALSE	FALSE	FALSE	TRUE	Not detected
St7l	Proteomics	miR-409-3p	Female	Predicted	FALSE	FALSE	FALSE	TRUE	Not detected
Stam	Proteomics	miR-409-3p	Female	Predicted	FALSE	FALSE	FALSE	TRUE	Not detected
Syt13	Proteomics	miR-409-3p	Female	Predicted	FALSE	FALSE	FALSE	TRUE	Not detected
Thoc2	Proteomics	miR-409-3p	Female	Predicted	FALSE	FALSE	FALSE	TRUE	Not detected
Tom1l1	Proteomics	miR-409-3p	Female	Predicted	FALSE	FALSE	FALSE	TRUE	Not detected
Trim71	Proteomics	miR-409-3p	Female	Predicted	FALSE	FALSE	FALSE	TRUE	Not detected
Trip11	Proteomics	miR-409-3p	Female	Predicted	FALSE	FALSE	FALSE	TRUE	Not detected
Tsc22d2	Proteomics	miR-409-3p	Female	Predicted	FALSE	FALSE	FALSE	TRUE	Not detected
Tubgcp4	Proteomics	miR-409-3p	Female	Predicted	FALSE	FALSE	FALSE	TRUE	Not detected
Twist1	Proteomics	miR-409-3p	Female	Predicted	FALSE	FALSE	FALSE	TRUE	Not detected
Ube2d2a	Proteomics	miR-409-3p	Female	Predicted	FALSE	FALSE	FALSE	TRUE	Not detected
Ube2n	Proteomics	miR-409-3p	Female	Predicted	FALSE	FALSE	FALSE	TRUE	Not detected
Ube2w	Proteomics	miR-409-3p	Female	Predicted	FALSE	FALSE	FALSE	TRUE	Not detected
Uxs1	Proteomics	miR-409-3p	Female	Predicted	FALSE	FALSE	FALSE	TRUE	Not detected
Vangl2	Proteomics	miR-409-3p	Female	Predicted	FALSE	FALSE	FALSE	TRUE	Not detected
Vps26a	Proteomics	miR-409-3p	Female	Predicted	FALSE	TRUE	FALSE	FALSE	Not detected
Ythdf3	Proteomics	miR-409-3p	Female	Predicted	FALSE	FALSE	FALSE	TRUE	Not detected
Ywhae	Proteomics	miR-409-3p	Female	Predicted	FALSE	TRUE	FALSE	FALSE	Not detected
Zadh2	Proteomics	miR-409-3p	Female	Predicted	FALSE	FALSE	FALSE	TRUE	Not detected
Zbtb20	Proteomics	miR-409-3p	Female	Predicted	FALSE	FALSE	FALSE	TRUE	Not detected
Zc3h12c	Proteomics	miR-409-3p	Female	Predicted	FALSE	FALSE	FALSE	TRUE	Not detected
Zeb1	Proteomics	miR-409-3p	Female	Predicted	FALSE	FALSE	FALSE	TRUE	Not detected
Zfand5	Proteomics	miR-409-3p	Female	Predicted	FALSE	FALSE	FALSE	TRUE	Not detected
Zfhx4	Proteomics	miR-409-3p	Female	Predicted	FALSE	FALSE	FALSE	TRUE	Not detected
Zfp397	Proteomics	miR-409-3p	Female	Predicted	FALSE	FALSE	FALSE	TRUE	Not detected
Zmiz1	Proteomics	miR-409-3p	Female	Predicted	FALSE	FALSE	FALSE	TRUE	Not detected
Adam10	Proteomics	miR-409-3p	Male	Predicted	TRUE	FALSE	FALSE	TRUE	Retained (bona fide)
Ap1g1	Proteomics	miR-409-3p	Male	Predicted	TRUE	FALSE	FALSE	TRUE	Retained (bona fide)
Arl8b	Proteomics	miR-409-3p	Male	Predicted	TRUE	FALSE	FALSE	TRUE	Retained (bona fide)
Avl9	Proteomics	miR-409-3p	Male	Predicted	TRUE	FALSE	FALSE	TRUE	Retained (bona fide)
Bpnt1	Proteomics	miR-409-3p	Male	Predicted	TRUE	FALSE	FALSE	TRUE	Retained (bona fide)
Cand1	Proteomics	miR-409-3p	Male	Predicted	TRUE	FALSE	FALSE	TRUE	Retained (bona fide)
Cdc42ep4	Proteomics	miR-409-3p	Male	Predicted	TRUE	FALSE	FALSE	TRUE	Retained (bona fide)
Cpd	Proteomics	miR-409-3p	Male	Predicted	TRUE	FALSE	FALSE	TRUE	Retained (bona fide)
Dpp6	Proteomics	miR-409-3p	Male	Predicted	TRUE	FALSE	FALSE	TRUE	Retained (bona fide)
Dtna	Proteomics	miR-409-3p	Male	Predicted	TRUE	FALSE	FALSE	TRUE	Retained (bona fide)
Elp4	Proteomics	miR-409-3p	Male	Predicted	TRUE	FALSE	FALSE	TRUE	Retained (bona fide)
Fbxl16	Proteomics	miR-409-3p	Male	Predicted	TRUE	FALSE	FALSE	TRUE	Retained (bona fide)
Fnta	Proteomics	miR-409-3p	Male	Predicted	TRUE	FALSE	FALSE	TRUE	Retained (bona fide)
Fxr1	Proteomics	miR-409-3p	Male	Predicted	TRUE	FALSE	FALSE	TRUE	Retained (bona fide)
Gpm6a	Proteomics	miR-409-3p	Male	Predicted	TRUE	FALSE	FALSE	TRUE	Retained (bona fide)
Hnrnpa2b1	Proteomics	miR-409-3p	Male	Predicted	TRUE	FALSE	FALSE	TRUE	Retained (bona fide)
Mark3	Proteomics	miR-409-3p	Male	Predicted	TRUE	FALSE	FALSE	TRUE	Retained (bona fide)
Matr3	Proteomics	miR-409-3p	Male	Predicted	TRUE	FALSE	FALSE	TRUE	Retained (bona fide)
Myo5a	Proteomics	miR-409-3p	Male	Predicted	TRUE	FALSE	FALSE	TRUE	Retained (bona fide)
Pdhx	Proteomics	miR-409-3p	Male	Predicted	TRUE	FALSE	FALSE	TRUE	Retained (bona fide)
Pip5k1a	Proteomics	miR-409-3p	Male	Predicted	TRUE	FALSE	FALSE	TRUE	Retained (bona fide)
Plxnc1	Proteomics	miR-409-3p	Male	Predicted	TRUE	FALSE	FALSE	TRUE	Retained (bona fide)
Ppm1e	Proteomics	miR-409-3p	Male	Predicted	TRUE	FALSE	FALSE	TRUE	Retained (bona fide)
Rab10	Proteomics	miR-409-3p	Male	Predicted	TRUE	FALSE	FALSE	TRUE	Retained (bona fide)
Sacm1l	Proteomics	miR-409-3p	Male	Predicted	TRUE	FALSE	FALSE	TRUE	Retained (bona fide)
Sec62	Proteomics	miR-409-3p	Male	Predicted	TRUE	FALSE	FALSE	TRUE	Retained (bona fide)
Slc17a6	Proteomics	miR-409-3p	Male	Predicted	TRUE	FALSE	FALSE	TRUE	Retained (bona fide)
Sri	Proteomics	miR-409-3p	Male	Predicted	TRUE	FALSE	FALSE	TRUE	Retained (bona fide)
Trim33	Proteomics	miR-409-3p	Male	Predicted	TRUE	FALSE	FALSE	TRUE	Retained (bona fide)
2610002M06Rik	Proteomics	miR-409-3p	Male	Predicted	FALSE	FALSE	TRUE	FALSE	Not detected
2810474O19Rik	Proteomics	miR-409-3p	Male	Predicted	FALSE	FALSE	TRUE	FALSE	Not detected
9330171B17Rik	Proteomics	miR-409-3p	Male	Predicted	FALSE	FALSE	TRUE	FALSE	Not detected
Acvr1	Proteomics	miR-409-3p	Male	Predicted	FALSE	FALSE	FALSE	TRUE	Not detected
Adam23	Proteomics	miR-409-3p	Male	Predicted	FALSE	FALSE	FALSE	TRUE	Not detected
Akirin1	Proteomics	miR-409-3p	Male	Predicted	FALSE	FALSE	FALSE	TRUE	Not detected
Ankrd12	Proteomics	miR-409-3p	Male	Predicted	FALSE	FALSE	FALSE	TRUE	Not detected
Atf7	Proteomics	miR-409-3p	Male	Predicted	FALSE	FALSE	FALSE	TRUE	Not detected
BC003331	Proteomics	miR-409-3p	Male	Predicted	FALSE	FALSE	FALSE	TRUE	Not detected
Bach2	Proteomics	miR-409-3p	Male	Predicted	FALSE	FALSE	FALSE	TRUE	Not detected
Bak1	Proteomics	miR-409-3p	Male	Predicted	FALSE	FALSE	FALSE	TRUE	Not detected
Baz1a	Proteomics	miR-409-3p	Male	Predicted	FALSE	TRUE	FALSE	FALSE	Not detected
Bcl6	Proteomics	miR-409-3p	Male	Predicted	FALSE	FALSE	FALSE	TRUE	Not detected
Bnc2	Proteomics	miR-409-3p	Male	Predicted	FALSE	FALSE	FALSE	TRUE	Not detected
Ccdc170	Proteomics	miR-409-3p	Male	Predicted	FALSE	FALSE	FALSE	TRUE	Not detected
Ccdc34	Proteomics	miR-409-3p	Male	Predicted	FALSE	FALSE	FALSE	TRUE	Not detected
Ccdc59	Proteomics	miR-409-3p	Male	Predicted	FALSE	FALSE	FALSE	TRUE	Not detected
Ccng1	Proteomics	miR-409-3p	Male	Predicted	FALSE	FALSE	FALSE	TRUE	Not detected
Ccnt2	Proteomics	miR-409-3p	Male	Predicted	FALSE	FALSE	FALSE	TRUE	Not detected
Cd226	Proteomics	miR-409-3p	Male	Predicted	FALSE	FALSE	FALSE	TRUE	Not detected
Cep41	Proteomics	miR-409-3p	Male	Predicted	FALSE	FALSE	FALSE	TRUE	Not detected
Cited2	Proteomics	miR-409-3p	Male	Predicted	FALSE	FALSE	FALSE	TRUE	Not detected
Cldn25	Proteomics	miR-409-3p	Male	Predicted	FALSE	FALSE	FALSE	TRUE	Not detected
Cpt1a	Proteomics	miR-409-3p	Male	Predicted	FALSE	FALSE	FALSE	TRUE	Not detected
Crbn	Proteomics	miR-409-3p	Male	Predicted	FALSE	FALSE	FALSE	TRUE	Not detected
Crebbp	Proteomics	miR-409-3p	Male	Predicted	FALSE	FALSE	FALSE	TRUE	Not detected
Csf1r	Proteomics	miR-409-3p	Male	Predicted	FALSE	TRUE	FALSE	FALSE	Not detected
Cxcl2	Proteomics	miR-409-3p	Male	Predicted	FALSE	FALSE	FALSE	TRUE	Not detected
Diap3	Proteomics	miR-409-3p	Male	Predicted	FALSE	FALSE	FALSE	TRUE	Not detected
Dll4	Proteomics	miR-409-3p	Male	Predicted	FALSE	FALSE	FALSE	TRUE	Not detected
Ebag9	Proteomics	miR-409-3p	Male	Predicted	FALSE	FALSE	FALSE	TRUE	Not detected
Efcab11	Proteomics	miR-409-3p	Male	Predicted	FALSE	FALSE	FALSE	TRUE	Not detected
Egr3	Proteomics	miR-409-3p	Male	Predicted	FALSE	FALSE	FALSE	TRUE	Not detected
Ehmt1	Proteomics	miR-409-3p	Male	Predicted	FALSE	FALSE	FALSE	TRUE	Not detected
Eif4e	Proteomics	miR-409-3p	Male	Predicted	FALSE	FALSE	FALSE	TRUE	Not detected
Elf2	Proteomics	miR-409-3p	Male	Predicted	FALSE	FALSE	FALSE	TRUE	Not detected
Ewsr1	Proteomics	miR-409-3p	Male	Predicted	FALSE	FALSE	FALSE	TRUE	Not detected
Ext1	Proteomics	miR-409-3p	Male	Predicted	FALSE	FALSE	FALSE	TRUE	Not detected
Fam120a	Proteomics	miR-409-3p	Male	Predicted	FALSE	FALSE	FALSE	TRUE	Not detected
Fam135a	Proteomics	miR-409-3p	Male	Predicted	FALSE	FALSE	FALSE	TRUE	Not detected
Fam168a	Proteomics	miR-409-3p	Male	Predicted	FALSE	FALSE	FALSE	TRUE	Not detected
Fam193b	Proteomics	miR-409-3p	Male	Predicted	FALSE	FALSE	FALSE	TRUE	Not detected
Fam228b	Proteomics	miR-409-3p	Male	Predicted	FALSE	FALSE	FALSE	TRUE	Not detected
Fam84a	Proteomics	miR-409-3p	Male	Predicted	FALSE	FALSE	FALSE	TRUE	Not detected
Fbln7	Proteomics	miR-409-3p	Male	Predicted	FALSE	FALSE	FALSE	TRUE	Not detected
Fgf9	Proteomics	miR-409-3p	Male	Predicted	FALSE	FALSE	FALSE	TRUE	Not detected
Filip1l	Proteomics	miR-409-3p	Male	Predicted	FALSE	FALSE	FALSE	TRUE	Not detected
Fndc3b	Proteomics	miR-409-3p	Male	Predicted	FALSE	FALSE	FALSE	TRUE	Not detected
Gabbr2	Proteomics	miR-409-3p	Male	Predicted	FALSE	FALSE	FALSE	TRUE	Not detected
Gad2	Proteomics	miR-409-3p	Male	Predicted	FALSE	FALSE	FALSE	TRUE	Not detected
Gadl1	Proteomics	miR-409-3p	Male	Predicted	FALSE	FALSE	FALSE	TRUE	Not detected
Gata2	Proteomics	miR-409-3p	Male	Predicted	FALSE	FALSE	FALSE	TRUE	Not detected
Glp1r	Proteomics	miR-409-3p	Male	Predicted	FALSE	FALSE	FALSE	TRUE	Not detected
Gm6658	Proteomics	miR-409-3p	Male	Predicted	FALSE	FALSE	TRUE	FALSE	Not detected
Gm765	Proteomics	miR-409-3p	Male	Predicted	FALSE	FALSE	TRUE	FALSE	Not detected
Gorab	Proteomics	miR-409-3p	Male	Predicted	FALSE	FALSE	FALSE	TRUE	Not detected
Gpbp1	Proteomics	miR-409-3p	Male	Predicted	FALSE	FALSE	FALSE	TRUE	Not detected
Grhl3	Proteomics	miR-409-3p	Male	Predicted	FALSE	FALSE	FALSE	TRUE	Not detected
H3f3b	Proteomics	miR-409-3p	Male	Predicted	FALSE	FALSE	FALSE	TRUE	Not detected
Hdx	Proteomics	miR-409-3p	Male	Predicted	FALSE	FALSE	FALSE	TRUE	Not detected
Hexim1	Proteomics	miR-409-3p	Male	Predicted	FALSE	FALSE	FALSE	TRUE	Not detected
Hmgb2	Proteomics	miR-409-3p	Male	Predicted	FALSE	FALSE	FALSE	TRUE	Not detected
Hnrnpk	Proteomics	miR-409-3p	Male	Predicted	FALSE	FALSE	FALSE	TRUE	Not detected
Hook3	Proteomics	miR-409-3p	Male	Predicted	FALSE	FALSE	FALSE	TRUE	Not detected
Hormad1	Proteomics	miR-409-3p	Male	Predicted	FALSE	FALSE	FALSE	TRUE	Not detected
Hs3st3b1	Proteomics	miR-409-3p	Male	Predicted	FALSE	FALSE	FALSE	TRUE	Not detected
Kansl1	Proteomics	miR-409-3p	Male	Predicted	FALSE	FALSE	FALSE	TRUE	Not detected
Kcnh7	Proteomics	miR-409-3p	Male	Predicted	FALSE	FALSE	FALSE	TRUE	Not detected
Kcnip3	Proteomics	miR-409-3p	Male	Predicted	FALSE	FALSE	FALSE	TRUE	Not detected
Klf12	Proteomics	miR-409-3p	Male	Predicted	FALSE	FALSE	FALSE	TRUE	Not detected
Lamp1	Proteomics	miR-409-3p	Male	Predicted	FALSE	FALSE	FALSE	TRUE	Not detected
Larp1b	Proteomics	miR-409-3p	Male	Predicted	FALSE	FALSE	FALSE	TRUE	Not detected
Larp4	Proteomics	miR-409-3p	Male	Predicted	FALSE	FALSE	FALSE	TRUE	Not detected
Lhx2	Proteomics	miR-409-3p	Male	Predicted	FALSE	FALSE	FALSE	TRUE	Not detected
Lingo2	Proteomics	miR-409-3p	Male	Predicted	FALSE	FALSE	FALSE	TRUE	Not detected
Lmo4	Proteomics	miR-409-3p	Male	Predicted	FALSE	FALSE	FALSE	TRUE	Not detected
Lmo7	Proteomics	miR-409-3p	Male	Predicted	FALSE	FALSE	FALSE	TRUE	Not detected
Lnx2	Proteomics	miR-409-3p	Male	Predicted	FALSE	FALSE	FALSE	TRUE	Not detected
Lrp6	Proteomics	miR-409-3p	Male	Predicted	FALSE	FALSE	FALSE	TRUE	Not detected
Lrrc3b	Proteomics	miR-409-3p	Male	Predicted	FALSE	FALSE	FALSE	TRUE	Not detected
Luc7l3	Proteomics	miR-409-3p	Male	Predicted	FALSE	FALSE	FALSE	TRUE	Not detected
Med12l	Proteomics	miR-409-3p	Male	Predicted	FALSE	FALSE	FALSE	TRUE	Not detected
Megf9	Proteomics	miR-409-3p	Male	Predicted	FALSE	FALSE	FALSE	TRUE	Not detected
Mfn1	Proteomics	miR-409-3p	Male	Predicted	FALSE	FALSE	FALSE	TRUE	Not detected
Mmd	Proteomics	miR-409-3p	Male	Predicted	FALSE	FALSE	FALSE	TRUE	Not detected
Mme	Proteomics	miR-409-3p	Male	Predicted	FALSE	FALSE	FALSE	TRUE	Not detected
Mpp7	Proteomics	miR-409-3p	Male	Predicted	FALSE	FALSE	FALSE	TRUE	Not detected
Msh6	Proteomics	miR-409-3p	Male	Predicted	FALSE	FALSE	FALSE	TRUE	Not detected
Msrb3	Proteomics	miR-409-3p	Male	Predicted	FALSE	FALSE	FALSE	TRUE	Not detected
Mtf2	Proteomics	miR-409-3p	Male	Predicted	FALSE	FALSE	FALSE	TRUE	Not detected
Myof	Proteomics	miR-409-3p	Male	Predicted	FALSE	TRUE	FALSE	FALSE	Not detected
Napb	Proteomics	miR-409-3p	Male	Predicted	FALSE	FALSE	FALSE	TRUE	Not detected
Ndfip1	Proteomics	miR-409-3p	Male	Predicted	FALSE	FALSE	FALSE	TRUE	Not detected
Nfix	Proteomics	miR-409-3p	Male	Predicted	FALSE	FALSE	FALSE	TRUE	Not detected
Nipbl	Proteomics	miR-409-3p	Male	Predicted	FALSE	FALSE	FALSE	TRUE	Not detected
Nlgn1	Proteomics	miR-409-3p	Male	Predicted	FALSE	FALSE	FALSE	TRUE	Not detected
Nr2f2	Proteomics	miR-409-3p	Male	Predicted	FALSE	FALSE	FALSE	TRUE	Not detected
Nr3c2	Proteomics	miR-409-3p	Male	Predicted	FALSE	FALSE	FALSE	TRUE	Not detected
Nr4a2	Proteomics	miR-409-3p	Male	Predicted	FALSE	FALSE	FALSE	TRUE	Not detected
Nxph1	Proteomics	miR-409-3p	Male	Predicted	FALSE	FALSE	FALSE	TRUE	Not detected
Onecut2	Proteomics	miR-409-3p	Male	Predicted	FALSE	FALSE	FALSE	TRUE	Not detected
Orc2	Proteomics	miR-409-3p	Male	Predicted	FALSE	FALSE	FALSE	TRUE	Not detected
P2rx4	Proteomics	miR-409-3p	Male	Predicted	FALSE	TRUE	FALSE	FALSE	Not detected
Pam	Proteomics	miR-409-3p	Male	Predicted	FALSE	FALSE	FALSE	TRUE	Not detected
Pank3	Proteomics	miR-409-3p	Male	Predicted	FALSE	FALSE	FALSE	TRUE	Not detected
Parp6	Proteomics	miR-409-3p	Male	Predicted	FALSE	FALSE	FALSE	TRUE	Not detected
Pcsk7	Proteomics	miR-409-3p	Male	Predicted	FALSE	FALSE	FALSE	TRUE	Not detected
Phactr3	Proteomics	miR-409-3p	Male	Predicted	FALSE	FALSE	FALSE	TRUE	Not detected
Phf20	Proteomics	miR-409-3p	Male	Predicted	FALSE	FALSE	FALSE	TRUE	Not detected
Pik3r3	Proteomics	miR-409-3p	Male	Predicted	FALSE	FALSE	FALSE	TRUE	Not detected
Polk	Proteomics	miR-409-3p	Male	Predicted	FALSE	FALSE	FALSE	TRUE	Not detected
Ppm1d	Proteomics	miR-409-3p	Male	Predicted	FALSE	FALSE	FALSE	TRUE	Not detected
Ppp2ca	Proteomics	miR-409-3p	Male	Predicted	FALSE	FALSE	FALSE	TRUE	Not detected
Prex2	Proteomics	miR-409-3p	Male	Predicted	FALSE	FALSE	FALSE	TRUE	Not detected
Rab38	Proteomics	miR-409-3p	Male	Predicted	FALSE	FALSE	FALSE	TRUE	Not detected
Rab39	Proteomics	miR-409-3p	Male	Predicted	FALSE	FALSE	FALSE	TRUE	Not detected
Rnf146	Proteomics	miR-409-3p	Male	Predicted	FALSE	FALSE	FALSE	TRUE	Not detected
Rnf165	Proteomics	miR-409-3p	Male	Predicted	FALSE	FALSE	FALSE	TRUE	Not detected
Rnft1	Proteomics	miR-409-3p	Male	Predicted	FALSE	FALSE	FALSE	TRUE	Not detected
Rorb	Proteomics	miR-409-3p	Male	Predicted	FALSE	FALSE	FALSE	TRUE	Not detected
Rps6ka3	Proteomics	miR-409-3p	Male	Predicted	FALSE	FALSE	FALSE	TRUE	Not detected
Rsbn1	Proteomics	miR-409-3p	Male	Predicted	FALSE	FALSE	FALSE	TRUE	Not detected
Rspo3	Proteomics	miR-409-3p	Male	Predicted	FALSE	FALSE	FALSE	TRUE	Not detected
Sash1	Proteomics	miR-409-3p	Male	Predicted	FALSE	FALSE	FALSE	TRUE	Not detected
Schip1	Proteomics	miR-409-3p	Male	Predicted	FALSE	FALSE	FALSE	TRUE	Not detected
Secisbp2l	Proteomics	miR-409-3p	Male	Predicted	FALSE	FALSE	FALSE	TRUE	Not detected
Sephs1	Proteomics	miR-409-3p	Male	Predicted	FALSE	FALSE	FALSE	TRUE	Not detected
Sh3bgrl3	Proteomics	miR-409-3p	Male	Predicted	FALSE	TRUE	FALSE	FALSE	Not detected
Slc26a7	Proteomics	miR-409-3p	Male	Predicted	FALSE	FALSE	FALSE	TRUE	Not detected
Slc31a1	Proteomics	miR-409-3p	Male	Predicted	FALSE	FALSE	FALSE	TRUE	Not detected
Slc35a3	Proteomics	miR-409-3p	Male	Predicted	FALSE	TRUE	FALSE	FALSE	Not detected
Slco5a1	Proteomics	miR-409-3p	Male	Predicted	FALSE	FALSE	FALSE	TRUE	Not detected
Ss18	Proteomics	miR-409-3p	Male	Predicted	FALSE	FALSE	FALSE	TRUE	Not detected
St18	Proteomics	miR-409-3p	Male	Predicted	FALSE	FALSE	FALSE	TRUE	Not detected
St7l	Proteomics	miR-409-3p	Male	Predicted	FALSE	FALSE	FALSE	TRUE	Not detected
Stam	Proteomics	miR-409-3p	Male	Predicted	FALSE	FALSE	FALSE	TRUE	Not detected
Syt13	Proteomics	miR-409-3p	Male	Predicted	FALSE	FALSE	FALSE	TRUE	Not detected
Thoc2	Proteomics	miR-409-3p	Male	Predicted	FALSE	FALSE	FALSE	TRUE	Not detected
Tom1l1	Proteomics	miR-409-3p	Male	Predicted	FALSE	FALSE	FALSE	TRUE	Not detected
Trim71	Proteomics	miR-409-3p	Male	Predicted	FALSE	FALSE	FALSE	TRUE	Not detected
Trip11	Proteomics	miR-409-3p	Male	Predicted	FALSE	FALSE	FALSE	TRUE	Not detected
Tsc22d2	Proteomics	miR-409-3p	Male	Predicted	FALSE	FALSE	FALSE	TRUE	Not detected
Tubgcp4	Proteomics	miR-409-3p	Male	Predicted	FALSE	FALSE	FALSE	TRUE	Not detected
Twist1	Proteomics	miR-409-3p	Male	Predicted	FALSE	FALSE	FALSE	TRUE	Not detected
Ube2d2a	Proteomics	miR-409-3p	Male	Predicted	FALSE	FALSE	FALSE	TRUE	Not detected
Ube2n	Proteomics	miR-409-3p	Male	Predicted	FALSE	FALSE	FALSE	TRUE	Not detected
Ube2w	Proteomics	miR-409-3p	Male	Predicted	FALSE	FALSE	FALSE	TRUE	Not detected
Uxs1	Proteomics	miR-409-3p	Male	Predicted	FALSE	FALSE	FALSE	TRUE	Not detected
Vangl2	Proteomics	miR-409-3p	Male	Predicted	FALSE	FALSE	FALSE	TRUE	Not detected
Vps26a	Proteomics	miR-409-3p	Male	Predicted	FALSE	TRUE	FALSE	FALSE	Not detected
Ythdf3	Proteomics	miR-409-3p	Male	Predicted	FALSE	FALSE	FALSE	TRUE	Not detected
Ywhae	Proteomics	miR-409-3p	Male	Predicted	FALSE	TRUE	FALSE	FALSE	Not detected
Zadh2	Proteomics	miR-409-3p	Male	Predicted	FALSE	FALSE	FALSE	TRUE	Not detected
Zbtb20	Proteomics	miR-409-3p	Male	Predicted	FALSE	FALSE	FALSE	TRUE	Not detected
Zc3h12c	Proteomics	miR-409-3p	Male	Predicted	FALSE	FALSE	FALSE	TRUE	Not detected
Zdhhc20	Proteomics	miR-409-3p	Male	Predicted	FALSE	FALSE	FALSE	TRUE	Not detected
Zeb1	Proteomics	miR-409-3p	Male	Predicted	FALSE	FALSE	FALSE	TRUE	Not detected
Zfand5	Proteomics	miR-409-3p	Male	Predicted	FALSE	FALSE	FALSE	TRUE	Not detected
Zfhx4	Proteomics	miR-409-3p	Male	Predicted	FALSE	FALSE	FALSE	TRUE	Not detected
Zfp397	Proteomics	miR-409-3p	Male	Predicted	FALSE	FALSE	FALSE	TRUE	Not detected
Zmiz1	Proteomics	miR-409-3p	Male	Predicted	FALSE	FALSE	FALSE	TRUE	Not detected

### Sheet: Sp_Astrocyte
Gene	Layer	Cell_type	miRNA	Sex	Target_type	Detected	Is_microglial_marker	Is_Gm_Rik	Is_bona_fide	Overlap_status
Etv1	Spatial	Astrocyte	miR-142a-3p	Female	Predicted	TRUE	TRUE	FALSE	FALSE	Excluded (marker/Gm-Rik)
Rabep2	Spatial	Astrocyte	miR-142a-3p	Female	Predicted	TRUE	TRUE	FALSE	FALSE	Excluded (marker/Gm-Rik)
Rraga	Spatial	Astrocyte	miR-142a-3p	Female	Predicted	TRUE	TRUE	FALSE	FALSE	Excluded (marker/Gm-Rik)
Ankrd46	Spatial	Astrocyte	miR-142a-3p	Female	Predicted	TRUE	FALSE	FALSE	TRUE	Retained (bona fide)
BC005537	Spatial	Astrocyte	miR-142a-3p	Female	Predicted	TRUE	FALSE	FALSE	TRUE	Retained (bona fide)
Bahcc1	Spatial	Astrocyte	miR-142a-3p	Female	Predicted	TRUE	FALSE	FALSE	TRUE	Retained (bona fide)
Cds1	Spatial	Astrocyte	miR-142a-3p	Female	Predicted	TRUE	FALSE	FALSE	TRUE	Retained (bona fide)
Dvl1	Spatial	Astrocyte	miR-142a-3p	Female	Predicted	TRUE	FALSE	FALSE	TRUE	Retained (bona fide)
Fam83d	Spatial	Astrocyte	miR-142a-3p	Female	Predicted	TRUE	FALSE	FALSE	TRUE	Retained (bona fide)
Fbxo45	Spatial	Astrocyte	miR-142a-3p	Female	Predicted	TRUE	FALSE	FALSE	TRUE	Retained (bona fide)
Fitm2	Spatial	Astrocyte	miR-142a-3p	Female	Predicted	TRUE	FALSE	FALSE	TRUE	Retained (bona fide)
Herpud1	Spatial	Astrocyte	miR-142a-3p	Female	Predicted	TRUE	FALSE	FALSE	TRUE	Retained (bona fide)
Limk2	Spatial	Astrocyte	miR-142a-3p	Female	Predicted	TRUE	FALSE	FALSE	TRUE	Retained (bona fide)
Llgl2	Spatial	Astrocyte	miR-142a-3p	Female	Predicted	TRUE	FALSE	FALSE	TRUE	Retained (bona fide)
Mbd6	Spatial	Astrocyte	miR-142a-3p	Female	Predicted	TRUE	FALSE	FALSE	TRUE	Retained (bona fide)
Mmgt1	Spatial	Astrocyte	miR-142a-3p	Female	Predicted	TRUE	FALSE	FALSE	TRUE	Retained (bona fide)
Morf4l2	Spatial	Astrocyte	miR-142a-3p	Female	Predicted	TRUE	FALSE	FALSE	TRUE	Retained (bona fide)
Ppp1r10	Spatial	Astrocyte	miR-142a-3p	Female	Predicted	TRUE	FALSE	FALSE	TRUE	Retained (bona fide)
Prlr	Spatial	Astrocyte	miR-142a-3p	Female	Predicted	TRUE	FALSE	FALSE	TRUE	Retained (bona fide)
Qrich1	Spatial	Astrocyte	miR-142a-3p	Female	Predicted	TRUE	FALSE	FALSE	TRUE	Retained (bona fide)
Rgl2	Spatial	Astrocyte	miR-142a-3p	Female	Predicted	TRUE	FALSE	FALSE	TRUE	Retained (bona fide)
Sppl3	Spatial	Astrocyte	miR-142a-3p	Female	Predicted	TRUE	FALSE	FALSE	TRUE	Retained (bona fide)
Tbc1d2b	Spatial	Astrocyte	miR-142a-3p	Female	Predicted	TRUE	FALSE	FALSE	TRUE	Retained (bona fide)
Wiz	Spatial	Astrocyte	miR-142a-3p	Female	Predicted	TRUE	FALSE	FALSE	TRUE	Retained (bona fide)
Zfp9	Spatial	Astrocyte	miR-142a-3p	Female	Predicted	TRUE	FALSE	FALSE	TRUE	Retained (bona fide)
2310035C23Rik	Spatial	Astrocyte	miR-142a-3p	Female	Predicted	FALSE	FALSE	TRUE	FALSE	Not detected
3110043O21Rik	Spatial	Astrocyte	miR-142a-3p	Female	Predicted	FALSE	FALSE	TRUE	FALSE	Not detected
4833439L19Rik	Spatial	Astrocyte	miR-142a-3p	Female	Predicted	FALSE	FALSE	TRUE	FALSE	Not detected
4930402H24Rik	Spatial	Astrocyte	miR-142a-3p	Female	Predicted	FALSE	FALSE	TRUE	FALSE	Not detected
4930538K18Rik	Spatial	Astrocyte	miR-142a-3p	Female	Predicted	FALSE	FALSE	TRUE	FALSE	Not detected
4932411N23Rik	Spatial	Astrocyte	miR-142a-3p	Female	Predicted	FALSE	FALSE	TRUE	FALSE	Not detected
6030445D17Rik	Spatial	Astrocyte	miR-142a-3p	Female	Predicted	FALSE	FALSE	TRUE	FALSE	Not detected
8030462N17Rik	Spatial	Astrocyte	miR-142a-3p	Female	Predicted	FALSE	FALSE	TRUE	FALSE	Not detected
AW549877	Spatial	Astrocyte	miR-142a-3p	Female	Predicted	FALSE	FALSE	FALSE	TRUE	Not detected
Abl2	Spatial	Astrocyte	miR-142a-3p	Female	Predicted	FALSE	FALSE	FALSE	TRUE	Not detected
Acbd3	Spatial	Astrocyte	miR-142a-3p	Female	Predicted	FALSE	FALSE	FALSE	TRUE	Not detected
Acbd5	Spatial	Astrocyte	miR-142a-3p	Female	Predicted	FALSE	FALSE	FALSE	TRUE	Not detected
Acsl1	Spatial	Astrocyte	miR-142a-3p	Female	Predicted	FALSE	FALSE	FALSE	TRUE	Not detected
Actr1a	Spatial	Astrocyte	miR-142a-3p	Female	Predicted	FALSE	FALSE	FALSE	TRUE	Not detected
Acvr2a	Spatial	Astrocyte	miR-142a-3p	Female	Predicted	FALSE	FALSE	FALSE	TRUE	Not detected
Adam17	Spatial	Astrocyte	miR-142a-3p	Female	Predicted	FALSE	FALSE	FALSE	TRUE	Not detected
Adamts3	Spatial	Astrocyte	miR-142a-3p	Female	Predicted	FALSE	FALSE	FALSE	TRUE	Not detected
Adcy9	Spatial	Astrocyte	miR-142a-3p	Female	Predicted	FALSE	FALSE	FALSE	TRUE	Not detected
Adrb2	Spatial	Astrocyte	miR-142a-3p	Female	Predicted	FALSE	TRUE	FALSE	FALSE	Not detected
Aff1	Spatial	Astrocyte	miR-142a-3p	Female	Predicted	FALSE	FALSE	FALSE	TRUE	Not detected
Aff2	Spatial	Astrocyte	miR-142a-3p	Female	Predicted	FALSE	FALSE	FALSE	TRUE	Not detected
Aff4	Spatial	Astrocyte	miR-142a-3p	Female	Predicted	FALSE	FALSE	FALSE	TRUE	Not detected
Ago2	Spatial	Astrocyte	miR-142a-3p	Female	Predicted	FALSE	FALSE	FALSE	TRUE	Not detected
Akirin2	Spatial	Astrocyte	miR-142a-3p	Female	Predicted	FALSE	FALSE	FALSE	TRUE	Not detected
Akt1s1	Spatial	Astrocyte	miR-142a-3p	Female	Predicted	FALSE	FALSE	FALSE	TRUE	Not detected
Ank2	Spatial	Astrocyte	miR-142a-3p	Female	Predicted	FALSE	FALSE	FALSE	TRUE	Not detected
Ank3	Spatial	Astrocyte	miR-142a-3p	Female	Predicted	FALSE	FALSE	FALSE	TRUE	Not detected
Ankrd11	Spatial	Astrocyte	miR-142a-3p	Female	Predicted	FALSE	FALSE	FALSE	TRUE	Not detected
Ankrd49	Spatial	Astrocyte	miR-142a-3p	Female	Predicted	FALSE	FALSE	FALSE	TRUE	Not detected
Anks1	Spatial	Astrocyte	miR-142a-3p	Female	Predicted	FALSE	FALSE	FALSE	TRUE	Not detected
Ankub1	Spatial	Astrocyte	miR-142a-3p	Female	Predicted	FALSE	FALSE	FALSE	TRUE	Not detected
Anln	Spatial	Astrocyte	miR-142a-3p	Female	Predicted	FALSE	FALSE	FALSE	TRUE	Not detected
Antxr2	Spatial	Astrocyte	miR-142a-3p	Female	Predicted	FALSE	FALSE	FALSE	TRUE	Not detected
Ap3m1	Spatial	Astrocyte	miR-142a-3p	Female	Predicted	FALSE	FALSE	FALSE	TRUE	Not detected
Apc	Spatial	Astrocyte	miR-142a-3p	Female	Predicted	FALSE	FALSE	FALSE	TRUE	Not detected
Appbp2	Spatial	Astrocyte	miR-142a-3p	Female	Predicted	FALSE	FALSE	FALSE	TRUE	Not detected
Arf2	Spatial	Astrocyte	miR-142a-3p	Female	Predicted	FALSE	TRUE	FALSE	FALSE	Not detected
Arf4	Spatial	Astrocyte	miR-142a-3p	Female	Predicted	FALSE	FALSE	FALSE	TRUE	Not detected
Arhgap35	Spatial	Astrocyte	miR-142a-3p	Female	Predicted	FALSE	FALSE	FALSE	TRUE	Not detected
Arhgap5	Spatial	Astrocyte	miR-142a-3p	Female	Predicted	FALSE	FALSE	FALSE	TRUE	Not detected
Arid5b	Spatial	Astrocyte	miR-142a-3p	Female	Predicted	FALSE	FALSE	FALSE	TRUE	Not detected
Arl1	Spatial	Astrocyte	miR-142a-3p	Female	Predicted	FALSE	FALSE	FALSE	TRUE	Not detected
Arl15	Spatial	Astrocyte	miR-142a-3p	Female	Predicted	FALSE	FALSE	FALSE	TRUE	Not detected
Arntl	Spatial	Astrocyte	miR-142a-3p	Female	Predicted	FALSE	FALSE	FALSE	TRUE	Not detected
Arrdc3	Spatial	Astrocyte	miR-142a-3p	Female	Predicted	FALSE	FALSE	FALSE	TRUE	Not detected
Asb7	Spatial	Astrocyte	miR-142a-3p	Female	Predicted	FALSE	FALSE	FALSE	TRUE	Not detected
Ash1l	Spatial	Astrocyte	miR-142a-3p	Female	Predicted	FALSE	FALSE	FALSE	TRUE	Not detected
Asph	Spatial	Astrocyte	miR-142a-3p	Female	Predicted	FALSE	TRUE	FALSE	FALSE	Not detected
Atf2	Spatial	Astrocyte	miR-142a-3p	Female	Predicted	FALSE	FALSE	FALSE	TRUE	Not detected
Atf7	Spatial	Astrocyte	miR-142a-3p	Female	Predicted	FALSE	FALSE	FALSE	TRUE	Not detected
Atf7ip	Spatial	Astrocyte	miR-142a-3p	Female	Predicted	FALSE	FALSE	FALSE	TRUE	Not detected
Atf7ip2	Spatial	Astrocyte	miR-142a-3p	Female	Predicted	FALSE	FALSE	FALSE	TRUE	Not detected
Atg16l1	Spatial	Astrocyte	miR-142a-3p	Female	Predicted	FALSE	FALSE	FALSE	TRUE	Not detected
Atp2a2	Spatial	Astrocyte	miR-142a-3p	Female	Predicted	FALSE	FALSE	FALSE	TRUE	Not detected
Atp2b1	Spatial	Astrocyte	miR-142a-3p	Female	Predicted	FALSE	FALSE	FALSE	TRUE	Not detected
Atxn1	Spatial	Astrocyte	miR-142a-3p	Female	Predicted	FALSE	FALSE	FALSE	TRUE	Not detected
Atxn1l	Spatial	Astrocyte	miR-142a-3p	Female	Predicted	FALSE	FALSE	FALSE	TRUE	Not detected
Atxn7	Spatial	Astrocyte	miR-142a-3p	Female	Predicted	FALSE	FALSE	FALSE	TRUE	Not detected
BC030336	Spatial	Astrocyte	miR-142a-3p	Female	Predicted	FALSE	FALSE	FALSE	TRUE	Not detected
Bach1	Spatial	Astrocyte	miR-142a-3p	Female	Predicted	FALSE	FALSE	FALSE	TRUE	Not detected
Bach2	Spatial	Astrocyte	miR-142a-3p	Female	Predicted	FALSE	FALSE	FALSE	TRUE	Not detected
Bag3	Spatial	Astrocyte	miR-142a-3p	Female	Predicted	FALSE	FALSE	FALSE	TRUE	Not detected
Baz1a	Spatial	Astrocyte	miR-142a-3p	Female	Predicted	FALSE	TRUE	FALSE	FALSE	Not detected
Bclaf1	Spatial	Astrocyte	miR-142a-3p	Female	Predicted	FALSE	FALSE	FALSE	TRUE	Not detected
Bmpr1a	Spatial	Astrocyte	miR-142a-3p	Female	Predicted	FALSE	FALSE	FALSE	TRUE	Not detected
Bmpr2	Spatial	Astrocyte	miR-142a-3p	Female	Predicted	FALSE	FALSE	FALSE	TRUE	Not detected
Bod1	Spatial	Astrocyte	miR-142a-3p	Female	Predicted	FALSE	FALSE	FALSE	TRUE	Not detected
Braf	Spatial	Astrocyte	miR-142a-3p	Female	Predicted	FALSE	FALSE	FALSE	TRUE	Not detected
Brinp1	Spatial	Astrocyte	miR-142a-3p	Female	Predicted	FALSE	FALSE	FALSE	TRUE	Not detected
Brwd3	Spatial	Astrocyte	miR-142a-3p	Female	Predicted	FALSE	FALSE	FALSE	TRUE	Not detected
Btbd7	Spatial	Astrocyte	miR-142a-3p	Female	Predicted	FALSE	FALSE	FALSE	TRUE	Not detected
C78339	Spatial	Astrocyte	miR-142a-3p	Female	Predicted	FALSE	FALSE	FALSE	TRUE	Not detected
CTNND1	Spatial	Astrocyte	miR-142a-3p	Female	Predicted	FALSE	FALSE	FALSE	TRUE	Not detected
Cask	Spatial	Astrocyte	miR-142a-3p	Female	Predicted	FALSE	FALSE	FALSE	TRUE	Not detected
Ccdc120	Spatial	Astrocyte	miR-142a-3p	Female	Predicted	FALSE	FALSE	FALSE	TRUE	Not detected
Ccdc6	Spatial	Astrocyte	miR-142a-3p	Female	Predicted	FALSE	FALSE	FALSE	TRUE	Not detected
Ccnd1	Spatial	Astrocyte	miR-142a-3p	Female	Predicted	FALSE	FALSE	FALSE	TRUE	Not detected
Ccnj	Spatial	Astrocyte	miR-142a-3p	Female	Predicted	FALSE	FALSE	FALSE	TRUE	Not detected
Ccnt2	Spatial	Astrocyte	miR-142a-3p	Female	Predicted	FALSE	FALSE	FALSE	TRUE	Not detected
Ccnyl1	Spatial	Astrocyte	miR-142a-3p	Female	Predicted	FALSE	FALSE	FALSE	TRUE	Not detected
Ccser1	Spatial	Astrocyte	miR-142a-3p	Female	Predicted	FALSE	FALSE	FALSE	TRUE	Not detected
Cdc14a	Spatial	Astrocyte	miR-142a-3p	Female	Predicted	FALSE	FALSE	FALSE	TRUE	Not detected
Cdc27	Spatial	Astrocyte	miR-142a-3p	Female	Predicted	FALSE	FALSE	FALSE	TRUE	Not detected
Cdk19	Spatial	Astrocyte	miR-142a-3p	Female	Predicted	FALSE	FALSE	FALSE	TRUE	Not detected
Cdkn1b	Spatial	Astrocyte	miR-142a-3p	Female	Predicted	FALSE	FALSE	FALSE	TRUE	Not detected
Celf1	Spatial	Astrocyte	miR-142a-3p	Female	Predicted	FALSE	FALSE	FALSE	TRUE	Not detected
Celf2	Spatial	Astrocyte	miR-142a-3p	Female	Predicted	FALSE	FALSE	FALSE	TRUE	Not detected
Cenpj	Spatial	Astrocyte	miR-142a-3p	Female	Predicted	FALSE	FALSE	FALSE	TRUE	Not detected
Cep120	Spatial	Astrocyte	miR-142a-3p	Female	Predicted	FALSE	FALSE	FALSE	TRUE	Not detected
Cep170	Spatial	Astrocyte	miR-142a-3p	Female	Predicted	FALSE	FALSE	FALSE	TRUE	Not detected
Cfl2	Spatial	Astrocyte	miR-142a-3p	Female	Predicted	FALSE	FALSE	FALSE	TRUE	Not detected
Chmp3	Spatial	Astrocyte	miR-142a-3p	Female	Predicted	FALSE	FALSE	FALSE	TRUE	Not detected
Ciita	Spatial	Astrocyte	miR-142a-3p	Female	Predicted	FALSE	FALSE	FALSE	TRUE	Not detected
Cisd2	Spatial	Astrocyte	miR-142a-3p	Female	Predicted	FALSE	FALSE	FALSE	TRUE	Not detected
Clcn5	Spatial	Astrocyte	miR-142a-3p	Female	Predicted	FALSE	TRUE	FALSE	FALSE	Not detected
Cldn12	Spatial	Astrocyte	miR-142a-3p	Female	Predicted	FALSE	FALSE	FALSE	TRUE	Not detected
Clock	Spatial	Astrocyte	miR-142a-3p	Female	Predicted	FALSE	FALSE	FALSE	TRUE	Not detected
Clta	Spatial	Astrocyte	miR-142a-3p	Female	Predicted	FALSE	TRUE	FALSE	FALSE	Not detected
Cltc	Spatial	Astrocyte	miR-142a-3p	Female	Predicted	FALSE	FALSE	FALSE	TRUE	Not detected
Cmtm4	Spatial	Astrocyte	miR-142a-3p	Female	Predicted	FALSE	FALSE	FALSE	TRUE	Not detected
Cnn3	Spatial	Astrocyte	miR-142a-3p	Female	Predicted	FALSE	FALSE	FALSE	TRUE	Not detected
Cog4	Spatial	Astrocyte	miR-142a-3p	Female	Predicted	FALSE	FALSE	FALSE	TRUE	Not detected
Col24a1	Spatial	Astrocyte	miR-142a-3p	Female	Predicted	FALSE	FALSE	FALSE	TRUE	Not detected
Col4a3bp	Spatial	Astrocyte	miR-142a-3p	Female	Predicted	FALSE	FALSE	FALSE	TRUE	Not detected
Copg1	Spatial	Astrocyte	miR-142a-3p	Female	Predicted	FALSE	FALSE	FALSE	TRUE	Not detected
Cpeb2	Spatial	Astrocyte	miR-142a-3p	Female	Predicted	FALSE	FALSE	FALSE	TRUE	Not detected
Cpeb4	Spatial	Astrocyte	miR-142a-3p	Female	Predicted	FALSE	FALSE	FALSE	TRUE	Not detected
Creb1	Spatial	Astrocyte	miR-142a-3p	Female	Predicted	FALSE	FALSE	FALSE	TRUE	Not detected
Crk	Spatial	Astrocyte	miR-142a-3p	Female	Predicted	FALSE	FALSE	FALSE	TRUE	Not detected
Crtam	Spatial	Astrocyte	miR-142a-3p	Female	Predicted	FALSE	FALSE	FALSE	TRUE	Not detected
Crtap	Spatial	Astrocyte	miR-142a-3p	Female	Predicted	FALSE	FALSE	FALSE	TRUE	Not detected
Csnk1g3	Spatial	Astrocyte	miR-142a-3p	Female	Predicted	FALSE	FALSE	FALSE	TRUE	Not detected
Ctla4	Spatial	Astrocyte	miR-142a-3p	Female	Predicted	FALSE	FALSE	FALSE	TRUE	Not detected
Ctnnal1	Spatial	Astrocyte	miR-142a-3p	Female	Predicted	FALSE	FALSE	FALSE	TRUE	Not detected
Ctnnb1	Spatial	Astrocyte	miR-142a-3p	Female	Predicted	FALSE	FALSE	FALSE	TRUE	Not detected
Ctnnd1	Spatial	Astrocyte	miR-142a-3p	Female	Predicted	FALSE	FALSE	FALSE	TRUE	Not detected
Cttn	Spatial	Astrocyte	miR-142a-3p	Female	Predicted	FALSE	FALSE	FALSE	TRUE	Not detected
Cul5	Spatial	Astrocyte	miR-142a-3p	Female	Predicted	FALSE	FALSE	FALSE	TRUE	Not detected
Cxadr	Spatial	Astrocyte	miR-142a-3p	Female	Predicted	FALSE	FALSE	FALSE	TRUE	Not detected
Cyb5r3	Spatial	Astrocyte	miR-142a-3p	Female	Predicted	FALSE	FALSE	FALSE	TRUE	Not detected
Dag1	Spatial	Astrocyte	miR-142a-3p	Female	Predicted	FALSE	FALSE	FALSE	TRUE	Not detected
Dcaf12	Spatial	Astrocyte	miR-142a-3p	Female	Predicted	FALSE	FALSE	FALSE	TRUE	Not detected
Dcbld2	Spatial	Astrocyte	miR-142a-3p	Female	Predicted	FALSE	FALSE	FALSE	TRUE	Not detected
Dclk1	Spatial	Astrocyte	miR-142a-3p	Female	Predicted	FALSE	FALSE	FALSE	TRUE	Not detected
Dcun1d4	Spatial	Astrocyte	miR-142a-3p	Female	Predicted	FALSE	FALSE	FALSE	TRUE	Not detected
Ddr1	Spatial	Astrocyte	miR-142a-3p	Female	Predicted	FALSE	FALSE	FALSE	TRUE	Not detected
Ddx6	Spatial	Astrocyte	miR-142a-3p	Female	Predicted	FALSE	FALSE	FALSE	TRUE	Not detected
Desi2	Spatial	Astrocyte	miR-142a-3p	Female	Predicted	FALSE	FALSE	FALSE	TRUE	Not detected
Dirc2	Spatial	Astrocyte	miR-142a-3p	Female	Predicted	FALSE	FALSE	FALSE	TRUE	Not detected
Dram1	Spatial	Astrocyte	miR-142a-3p	Female	Predicted	FALSE	FALSE	FALSE	TRUE	Not detected
Dstyk	Spatial	Astrocyte	miR-142a-3p	Female	Predicted	FALSE	FALSE	FALSE	TRUE	Not detected
Dusp16	Spatial	Astrocyte	miR-142a-3p	Female	Predicted	FALSE	FALSE	FALSE	TRUE	Not detected
Dync1h1	Spatial	Astrocyte	miR-142a-3p	Female	Predicted	FALSE	FALSE	FALSE	TRUE	Not detected
Dynlt1a	Spatial	Astrocyte	miR-142a-3p	Female	Predicted	FALSE	FALSE	FALSE	TRUE	Not detected
Dynlt1c	Spatial	Astrocyte	miR-142a-3p	Female	Predicted	FALSE	FALSE	FALSE	TRUE	Not detected
Dyrk2	Spatial	Astrocyte	miR-142a-3p	Female	Predicted	FALSE	FALSE	FALSE	TRUE	Not detected
E2f7	Spatial	Astrocyte	miR-142a-3p	Female	Predicted	FALSE	FALSE	FALSE	TRUE	Not detected
Ect2	Spatial	Astrocyte	miR-142a-3p	Female	Predicted	FALSE	FALSE	FALSE	TRUE	Not detected
Edem3	Spatial	Astrocyte	miR-142a-3p	Female	Predicted	FALSE	FALSE	FALSE	TRUE	Not detected
Eea1	Spatial	Astrocyte	miR-142a-3p	Female	Predicted	FALSE	FALSE	FALSE	TRUE	Not detected
Egr2	Spatial	Astrocyte	miR-142a-3p	Female	Predicted	FALSE	FALSE	FALSE	TRUE	Not detected
Ehf	Spatial	Astrocyte	miR-142a-3p	Female	Predicted	FALSE	FALSE	FALSE	TRUE	Not detected
Eif4a1	Spatial	Astrocyte	miR-142a-3p	Female	Predicted	FALSE	FALSE	FALSE	TRUE	Not detected
Elf2	Spatial	Astrocyte	miR-142a-3p	Female	Predicted	FALSE	FALSE	FALSE	TRUE	Not detected
Elmsan1	Spatial	Astrocyte	miR-142a-3p	Female	Predicted	FALSE	FALSE	FALSE	TRUE	Not detected
Emc8	Spatial	Astrocyte	miR-142a-3p	Female	Predicted	FALSE	FALSE	FALSE	TRUE	Not detected
Eml4	Spatial	Astrocyte	miR-142a-3p	Female	Predicted	FALSE	FALSE	FALSE	TRUE	Not detected
Enah	Spatial	Astrocyte	miR-142a-3p	Female	Predicted	FALSE	FALSE	FALSE	TRUE	Not detected
Epn1	Spatial	Astrocyte	miR-142a-3p	Female	Predicted	FALSE	FALSE	FALSE	TRUE	Not detected
Erg	Spatial	Astrocyte	miR-142a-3p	Female	Predicted	FALSE	FALSE	FALSE	TRUE	Not detected
Erlin1	Spatial	Astrocyte	miR-142a-3p	Female	Predicted	FALSE	FALSE	FALSE	TRUE	Not detected
Erlin2	Spatial	Astrocyte	miR-142a-3p	Female	Predicted	FALSE	FALSE	FALSE	TRUE	Not detected
Esrra	Spatial	Astrocyte	miR-142a-3p	Female	Predicted	FALSE	FALSE	FALSE	TRUE	Not detected
Etv6	Spatial	Astrocyte	miR-142a-3p	Female	Predicted	FALSE	FALSE	FALSE	TRUE	Not detected
Evi5	Spatial	Astrocyte	miR-142a-3p	Female	Predicted	FALSE	FALSE	FALSE	TRUE	Not detected
Eya1	Spatial	Astrocyte	miR-142a-3p	Female	Predicted	FALSE	FALSE	FALSE	TRUE	Not detected
F3	Spatial	Astrocyte	miR-142a-3p	Female	Predicted	FALSE	FALSE	FALSE	TRUE	Not detected
FMN1	Spatial	Astrocyte	miR-142a-3p	Female	Predicted	FALSE	FALSE	FALSE	TRUE	Not detected
Fam114a1	Spatial	Astrocyte	miR-142a-3p	Female	Predicted	FALSE	FALSE	FALSE	TRUE	Not detected
Fam114a2	Spatial	Astrocyte	miR-142a-3p	Female	Predicted	FALSE	FALSE	FALSE	TRUE	Not detected
Fam179b	Spatial	Astrocyte	miR-142a-3p	Female	Predicted	FALSE	FALSE	FALSE	TRUE	Not detected
Fam208b	Spatial	Astrocyte	miR-142a-3p	Female	Predicted	FALSE	FALSE	FALSE	TRUE	Not detected
Fam20b	Spatial	Astrocyte	miR-142a-3p	Female	Predicted	FALSE	FALSE	FALSE	TRUE	Not detected
Fam46a	Spatial	Astrocyte	miR-142a-3p	Female	Predicted	FALSE	FALSE	FALSE	TRUE	Not detected
Fam63b	Spatial	Astrocyte	miR-142a-3p	Female	Predicted	FALSE	FALSE	FALSE	TRUE	Not detected
Fbxo11	Spatial	Astrocyte	miR-142a-3p	Female	Predicted	FALSE	FALSE	FALSE	TRUE	Not detected
Fbxo3	Spatial	Astrocyte	miR-142a-3p	Female	Predicted	FALSE	FALSE	FALSE	TRUE	Not detected
Fcho2	Spatial	Astrocyte	miR-142a-3p	Female	Predicted	FALSE	FALSE	FALSE	TRUE	Not detected
Fiz1	Spatial	Astrocyte	miR-142a-3p	Female	Predicted	FALSE	FALSE	FALSE	TRUE	Not detected
Fkbp1a	Spatial	Astrocyte	miR-142a-3p	Female	Predicted	FALSE	FALSE	FALSE	TRUE	Not detected
Fktn	Spatial	Astrocyte	miR-142a-3p	Female	Predicted	FALSE	FALSE	FALSE	TRUE	Not detected
Fmnl2	Spatial	Astrocyte	miR-142a-3p	Female	Predicted	FALSE	FALSE	FALSE	TRUE	Not detected
Fmr1	Spatial	Astrocyte	miR-142a-3p	Female	Predicted	FALSE	FALSE	FALSE	TRUE	Not detected
Fnbp1l	Spatial	Astrocyte	miR-142a-3p	Female	Predicted	FALSE	FALSE	FALSE	TRUE	Not detected
Fndc3a	Spatial	Astrocyte	miR-142a-3p	Female	Predicted	FALSE	FALSE	FALSE	TRUE	Not detected
Fndc3b	Spatial	Astrocyte	miR-142a-3p	Female	Predicted	FALSE	FALSE	FALSE	TRUE	Not detected
Fntb	Spatial	Astrocyte	miR-142a-3p	Female	Predicted	FALSE	FALSE	FALSE	TRUE	Not detected
Fosl1	Spatial	Astrocyte	miR-142a-3p	Female	Predicted	FALSE	FALSE	FALSE	TRUE	Not detected
Foxm1	Spatial	Astrocyte	miR-142a-3p	Female	Predicted	FALSE	FALSE	FALSE	TRUE	Not detected
Foxo1	Spatial	Astrocyte	miR-142a-3p	Female	Predicted	FALSE	FALSE	FALSE	TRUE	Not detected
Foxo4	Spatial	Astrocyte	miR-142a-3p	Female	Predicted	FALSE	FALSE	FALSE	TRUE	Not detected
Frs2	Spatial	Astrocyte	miR-142a-3p	Female	Predicted	FALSE	FALSE	FALSE	TRUE	Not detected
Fubp3	Spatial	Astrocyte	miR-142a-3p	Female	Predicted	FALSE	FALSE	FALSE	TRUE	Not detected
Fut9	Spatial	Astrocyte	miR-142a-3p	Female	Predicted	FALSE	FALSE	FALSE	TRUE	Not detected
Fxr1	Spatial	Astrocyte	miR-142a-3p	Female	Predicted	FALSE	FALSE	FALSE	TRUE	Not detected
Fyb	Spatial	Astrocyte	miR-142a-3p	Female	Predicted	FALSE	TRUE	FALSE	FALSE	Not detected
Fyco1	Spatial	Astrocyte	miR-142a-3p	Female	Predicted	FALSE	FALSE	FALSE	TRUE	Not detected
Gab1	Spatial	Astrocyte	miR-142a-3p	Female	Predicted	FALSE	FALSE	FALSE	TRUE	Not detected
Gabpa	Spatial	Astrocyte	miR-142a-3p	Female	Predicted	FALSE	FALSE	FALSE	TRUE	Not detected
Galnt2	Spatial	Astrocyte	miR-142a-3p	Female	Predicted	FALSE	FALSE	FALSE	TRUE	Not detected
Galnt6	Spatial	Astrocyte	miR-142a-3p	Female	Predicted	FALSE	FALSE	FALSE	TRUE	Not detected
Gas2l3	Spatial	Astrocyte	miR-142a-3p	Female	Predicted	FALSE	FALSE	FALSE	TRUE	Not detected
Gcnt1	Spatial	Astrocyte	miR-142a-3p	Female	Predicted	FALSE	FALSE	FALSE	TRUE	Not detected
Gdf6	Spatial	Astrocyte	miR-142a-3p	Female	Predicted	FALSE	FALSE	FALSE	TRUE	Not detected
Gfi1	Spatial	Astrocyte	miR-142a-3p	Female	Predicted	FALSE	FALSE	FALSE	TRUE	Not detected
Gins2	Spatial	Astrocyte	miR-142a-3p	Female	Predicted	FALSE	FALSE	FALSE	TRUE	Not detected
Gm20388	Spatial	Astrocyte	miR-142a-3p	Female	Predicted	FALSE	FALSE	TRUE	FALSE	Not detected
Gm9979	Spatial	Astrocyte	miR-142a-3p	Female	Predicted	FALSE	FALSE	TRUE	FALSE	Not detected
Gna11	Spatial	Astrocyte	miR-142a-3p	Female	Predicted	FALSE	FALSE	FALSE	TRUE	Not detected
Gnaq	Spatial	Astrocyte	miR-142a-3p	Female	Predicted	FALSE	FALSE	FALSE	TRUE	Not detected
Gnb2	Spatial	Astrocyte	miR-142a-3p	Female	Predicted	FALSE	FALSE	FALSE	TRUE	Not detected
Gng12	Spatial	Astrocyte	miR-142a-3p	Female	Predicted	FALSE	FALSE	FALSE	TRUE	Not detected
Golga1	Spatial	Astrocyte	miR-142a-3p	Female	Predicted	FALSE	FALSE	FALSE	TRUE	Not detected
Gpam	Spatial	Astrocyte	miR-142a-3p	Female	Predicted	FALSE	FALSE	FALSE	TRUE	Not detected
Gpm6a	Spatial	Astrocyte	miR-142a-3p	Female	Predicted	FALSE	FALSE	FALSE	TRUE	Not detected
Gpr85	Spatial	Astrocyte	miR-142a-3p	Female	Predicted	FALSE	FALSE	FALSE	TRUE	Not detected
Gpr88	Spatial	Astrocyte	miR-142a-3p	Female	Predicted	FALSE	FALSE	FALSE	TRUE	Not detected
Gtf2a1	Spatial	Astrocyte	miR-142a-3p	Female	Predicted	FALSE	FALSE	FALSE	TRUE	Not detected
H3f3b	Spatial	Astrocyte	miR-142a-3p	Female	Predicted	FALSE	FALSE	FALSE	TRUE	Not detected
Hdlbp	Spatial	Astrocyte	miR-142a-3p	Female	Predicted	FALSE	FALSE	FALSE	TRUE	Not detected
Hectd1	Spatial	Astrocyte	miR-142a-3p	Female	Predicted	FALSE	FALSE	FALSE	TRUE	Not detected
Hectd2	Spatial	Astrocyte	miR-142a-3p	Female	Predicted	FALSE	FALSE	FALSE	TRUE	Not detected
Hgs	Spatial	Astrocyte	miR-142a-3p	Female	Predicted	FALSE	FALSE	FALSE	TRUE	Not detected
Hic2	Spatial	Astrocyte	miR-142a-3p	Female	Predicted	FALSE	FALSE	FALSE	TRUE	Not detected
Hif1a	Spatial	Astrocyte	miR-142a-3p	Female	Predicted	FALSE	TRUE	FALSE	FALSE	Not detected
Hmg20b	Spatial	Astrocyte	miR-142a-3p	Female	Predicted	FALSE	FALSE	FALSE	TRUE	Not detected
Hmga2	Spatial	Astrocyte	miR-142a-3p	Female	Predicted	FALSE	FALSE	FALSE	TRUE	Not detected
Hmgb1	Spatial	Astrocyte	miR-142a-3p	Female	Predicted	FALSE	FALSE	FALSE	TRUE	Not detected
Hnrnpk	Spatial	Astrocyte	miR-142a-3p	Female	Predicted	FALSE	FALSE	FALSE	TRUE	Not detected
Hoxa6	Spatial	Astrocyte	miR-142a-3p	Female	Predicted	FALSE	FALSE	FALSE	TRUE	Not detected
Hs3st5	Spatial	Astrocyte	miR-142a-3p	Female	Predicted	FALSE	FALSE	FALSE	TRUE	Not detected
Hsbp1	Spatial	Astrocyte	miR-142a-3p	Female	Predicted	FALSE	FALSE	FALSE	TRUE	Not detected
Idh1	Spatial	Astrocyte	miR-142a-3p	Female	Predicted	FALSE	FALSE	FALSE	TRUE	Not detected
Ier3	Spatial	Astrocyte	miR-142a-3p	Female	Predicted	FALSE	FALSE	FALSE	TRUE	Not detected
Ifngr2	Spatial	Astrocyte	miR-142a-3p	Female	Predicted	FALSE	FALSE	FALSE	TRUE	Not detected
Igdcc4	Spatial	Astrocyte	miR-142a-3p	Female	Predicted	FALSE	FALSE	FALSE	TRUE	Not detected
Igf2bp3	Spatial	Astrocyte	miR-142a-3p	Female	Predicted	FALSE	TRUE	FALSE	FALSE	Not detected
Il11	Spatial	Astrocyte	miR-142a-3p	Female	Predicted	FALSE	FALSE	FALSE	TRUE	Not detected
Il6st	Spatial	Astrocyte	miR-142a-3p	Female	Predicted	FALSE	FALSE	FALSE	TRUE	Not detected
Inpp5a	Spatial	Astrocyte	miR-142a-3p	Female	Predicted	FALSE	FALSE	FALSE	TRUE	Not detected
Ipmk	Spatial	Astrocyte	miR-142a-3p	Female	Predicted	FALSE	FALSE	FALSE	TRUE	Not detected
Ipo7	Spatial	Astrocyte	miR-142a-3p	Female	Predicted	FALSE	FALSE	FALSE	TRUE	Not detected
Ipo9	Spatial	Astrocyte	miR-142a-3p	Female	Predicted	FALSE	FALSE	FALSE	TRUE	Not detected
Irak1	Spatial	Astrocyte	miR-142a-3p	Female	Predicted	FALSE	FALSE	FALSE	TRUE	Not detected
Itga4	Spatial	Astrocyte	miR-142a-3p	Female	Predicted	FALSE	FALSE	FALSE	TRUE	Not detected
Itga5	Spatial	Astrocyte	miR-142a-3p	Female	Predicted	FALSE	FALSE	FALSE	TRUE	Not detected
Itga8	Spatial	Astrocyte	miR-142a-3p	Female	Predicted	FALSE	FALSE	FALSE	TRUE	Not detected
Itgav	Spatial	Astrocyte	miR-142a-3p	Female	Predicted	FALSE	FALSE	FALSE	TRUE	Not detected
Itgb8	Spatial	Astrocyte	miR-142a-3p	Female	Predicted	FALSE	FALSE	FALSE	TRUE	Not detected
Itpkb	Spatial	Astrocyte	miR-142a-3p	Female	Predicted	FALSE	FALSE	FALSE	TRUE	Not detected
Itpr3	Spatial	Astrocyte	miR-142a-3p	Female	Predicted	FALSE	TRUE	FALSE	FALSE	Not detected
Jade1	Spatial	Astrocyte	miR-142a-3p	Female	Predicted	FALSE	FALSE	FALSE	TRUE	Not detected
Jmjd1c	Spatial	Astrocyte	miR-142a-3p	Female	Predicted	FALSE	FALSE	FALSE	TRUE	Not detected
Jmy	Spatial	Astrocyte	miR-142a-3p	Female	Predicted	FALSE	FALSE	FALSE	TRUE	Not detected
Josd1	Spatial	Astrocyte	miR-142a-3p	Female	Predicted	FALSE	FALSE	FALSE	TRUE	Not detected
Kat2b	Spatial	Astrocyte	miR-142a-3p	Female	Predicted	FALSE	FALSE	FALSE	TRUE	Not detected
Kat7	Spatial	Astrocyte	miR-142a-3p	Female	Predicted	FALSE	FALSE	FALSE	TRUE	Not detected
Kbtbd2	Spatial	Astrocyte	miR-142a-3p	Female	Predicted	FALSE	FALSE	FALSE	TRUE	Not detected
Kcnn2	Spatial	Astrocyte	miR-142a-3p	Female	Predicted	FALSE	FALSE	FALSE	TRUE	Not detected
Kctd12	Spatial	Astrocyte	miR-142a-3p	Female	Predicted	FALSE	TRUE	FALSE	FALSE	Not detected
Kctd2	Spatial	Astrocyte	miR-142a-3p	Female	Predicted	FALSE	FALSE	FALSE	TRUE	Not detected
Kctd3	Spatial	Astrocyte	miR-142a-3p	Female	Predicted	FALSE	FALSE	FALSE	TRUE	Not detected
Kdelr1	Spatial	Astrocyte	miR-142a-3p	Female	Predicted	FALSE	TRUE	FALSE	FALSE	Not detected
Kdelr2	Spatial	Astrocyte	miR-142a-3p	Female	Predicted	FALSE	FALSE	FALSE	TRUE	Not detected
Kdm5c	Spatial	Astrocyte	miR-142a-3p	Female	Predicted	FALSE	FALSE	FALSE	TRUE	Not detected
Kdm6a	Spatial	Astrocyte	miR-142a-3p	Female	Predicted	FALSE	FALSE	FALSE	TRUE	Not detected
Khdrbs1	Spatial	Astrocyte	miR-142a-3p	Female	Predicted	FALSE	FALSE	FALSE	TRUE	Not detected
Khdrbs2	Spatial	Astrocyte	miR-142a-3p	Female	Predicted	FALSE	FALSE	FALSE	TRUE	Not detected
Kif5b	Spatial	Astrocyte	miR-142a-3p	Female	Predicted	FALSE	FALSE	FALSE	TRUE	Not detected
Kitl	Spatial	Astrocyte	miR-142a-3p	Female	Predicted	FALSE	FALSE	FALSE	TRUE	Not detected
Klc2	Spatial	Astrocyte	miR-142a-3p	Female	Predicted	FALSE	FALSE	FALSE	TRUE	Not detected
Klf9	Spatial	Astrocyte	miR-142a-3p	Female	Predicted	FALSE	FALSE	FALSE	TRUE	Not detected
Klhl15	Spatial	Astrocyte	miR-142a-3p	Female	Predicted	FALSE	FALSE	FALSE	TRUE	Not detected
Kmt2a	Spatial	Astrocyte	miR-142a-3p	Female	Predicted	FALSE	FALSE	FALSE	TRUE	Not detected
Kpna4	Spatial	Astrocyte	miR-142a-3p	Female	Predicted	FALSE	FALSE	FALSE	TRUE	Not detected
Kras	Spatial	Astrocyte	miR-142a-3p	Female	Predicted	FALSE	FALSE	FALSE	TRUE	Not detected
Lamc2	Spatial	Astrocyte	miR-142a-3p	Female	Predicted	FALSE	FALSE	FALSE	TRUE	Not detected
Laptm4a	Spatial	Astrocyte	miR-142a-3p	Female	Predicted	FALSE	TRUE	FALSE	FALSE	Not detected
Lats1	Spatial	Astrocyte	miR-142a-3p	Female	Predicted	FALSE	FALSE	FALSE	TRUE	Not detected
Lcor	Spatial	Astrocyte	miR-142a-3p	Female	Predicted	FALSE	FALSE	FALSE	TRUE	Not detected
Lhfpl1	Spatial	Astrocyte	miR-142a-3p	Female	Predicted	FALSE	FALSE	FALSE	TRUE	Not detected
Lima1	Spatial	Astrocyte	miR-142a-3p	Female	Predicted	FALSE	FALSE	FALSE	TRUE	Not detected
Lmna	Spatial	Astrocyte	miR-142a-3p	Female	Predicted	FALSE	FALSE	FALSE	TRUE	Not detected
Lmo3	Spatial	Astrocyte	miR-142a-3p	Female	Predicted	FALSE	FALSE	FALSE	TRUE	Not detected
Lpar1	Spatial	Astrocyte	miR-142a-3p	Female	Predicted	FALSE	FALSE	FALSE	TRUE	Not detected
Lpp	Spatial	Astrocyte	miR-142a-3p	Female	Predicted	FALSE	FALSE	FALSE	TRUE	Not detected
Lrch2	Spatial	Astrocyte	miR-142a-3p	Female	Predicted	FALSE	FALSE	FALSE	TRUE	Not detected
Lrig2	Spatial	Astrocyte	miR-142a-3p	Female	Predicted	FALSE	FALSE	FALSE	TRUE	Not detected
Lrp1b	Spatial	Astrocyte	miR-142a-3p	Female	Predicted	FALSE	FALSE	FALSE	TRUE	Not detected
Lrrc1	Spatial	Astrocyte	miR-142a-3p	Female	Predicted	FALSE	FALSE	FALSE	TRUE	Not detected
Lrrc16a	Spatial	Astrocyte	miR-142a-3p	Female	Predicted	FALSE	FALSE	FALSE	TRUE	Not detected
Magi1	Spatial	Astrocyte	miR-142a-3p	Female	Predicted	FALSE	FALSE	FALSE	TRUE	Not detected
Maml1	Spatial	Astrocyte	miR-142a-3p	Female	Predicted	FALSE	FALSE	FALSE	TRUE	Not detected
Map3k11	Spatial	Astrocyte	miR-142a-3p	Female	Predicted	FALSE	FALSE	FALSE	TRUE	Not detected
Map4k3	Spatial	Astrocyte	miR-142a-3p	Female	Predicted	FALSE	FALSE	FALSE	TRUE	Not detected
Mapre2	Spatial	Astrocyte	miR-142a-3p	Female	Predicted	FALSE	FALSE	FALSE	TRUE	Not detected
Marcks	Spatial	Astrocyte	miR-142a-3p	Female	Predicted	FALSE	FALSE	FALSE	TRUE	Not detected
Mark3	Spatial	Astrocyte	miR-142a-3p	Female	Predicted	FALSE	FALSE	FALSE	TRUE	Not detected
Mbtd1	Spatial	Astrocyte	miR-142a-3p	Female	Predicted	FALSE	FALSE	FALSE	TRUE	Not detected
Med13	Spatial	Astrocyte	miR-142a-3p	Female	Predicted	FALSE	FALSE	FALSE	TRUE	Not detected
Med13l	Spatial	Astrocyte	miR-142a-3p	Female	Predicted	FALSE	FALSE	FALSE	TRUE	Not detected
Meis1	Spatial	Astrocyte	miR-142a-3p	Female	Predicted	FALSE	FALSE	FALSE	TRUE	Not detected
Metap1	Spatial	Astrocyte	miR-142a-3p	Female	Predicted	FALSE	FALSE	FALSE	TRUE	Not detected
Mex3c	Spatial	Astrocyte	miR-142a-3p	Female	Predicted	FALSE	FALSE	FALSE	TRUE	Not detected
Mfsd2a	Spatial	Astrocyte	miR-142a-3p	Female	Predicted	FALSE	FALSE	FALSE	TRUE	Not detected
Mgat4a	Spatial	Astrocyte	miR-142a-3p	Female	Predicted	FALSE	FALSE	FALSE	TRUE	Not detected
Mipol1	Spatial	Astrocyte	miR-142a-3p	Female	Predicted	FALSE	FALSE	FALSE	TRUE	Not detected
Mllt1	Spatial	Astrocyte	miR-142a-3p	Female	Predicted	FALSE	FALSE	FALSE	TRUE	Not detected
Mlxip	Spatial	Astrocyte	miR-142a-3p	Female	Predicted	FALSE	FALSE	FALSE	TRUE	Not detected
Mmd	Spatial	Astrocyte	miR-142a-3p	Female	Predicted	FALSE	FALSE	FALSE	TRUE	Not detected
Mob4	Spatial	Astrocyte	miR-142a-3p	Female	Predicted	FALSE	FALSE	FALSE	TRUE	Not detected
Mocs1	Spatial	Astrocyte	miR-142a-3p	Female	Predicted	FALSE	FALSE	FALSE	TRUE	Not detected
Morf4l1	Spatial	Astrocyte	miR-142a-3p	Female	Predicted	FALSE	FALSE	FALSE	TRUE	Not detected
Mrfap1	Spatial	Astrocyte	miR-142a-3p	Female	Predicted	FALSE	FALSE	FALSE	TRUE	Not detected
Mtfr1	Spatial	Astrocyte	miR-142a-3p	Female	Predicted	FALSE	FALSE	FALSE	TRUE	Not detected
Mtmr2	Spatial	Astrocyte	miR-142a-3p	Female	Predicted	FALSE	FALSE	FALSE	TRUE	Not detected
Mtmr9	Spatial	Astrocyte	miR-142a-3p	Female	Predicted	FALSE	FALSE	FALSE	TRUE	Not detected
Myh10	Spatial	Astrocyte	miR-142a-3p	Female	Predicted	FALSE	FALSE	FALSE	TRUE	Not detected
Myo1c	Spatial	Astrocyte	miR-142a-3p	Female	Predicted	FALSE	TRUE	FALSE	FALSE	Not detected
Nab1	Spatial	Astrocyte	miR-142a-3p	Female	Predicted	FALSE	FALSE	FALSE	TRUE	Not detected
Napg	Spatial	Astrocyte	miR-142a-3p	Female	Predicted	FALSE	FALSE	FALSE	TRUE	Not detected
Narg2	Spatial	Astrocyte	miR-142a-3p	Female	Predicted	FALSE	FALSE	FALSE	TRUE	Not detected
Nbr1	Spatial	Astrocyte	miR-142a-3p	Female	Predicted	FALSE	FALSE	FALSE	TRUE	Not detected
Nck2	Spatial	Astrocyte	miR-142a-3p	Female	Predicted	FALSE	FALSE	FALSE	TRUE	Not detected
Nckap1	Spatial	Astrocyte	miR-142a-3p	Female	Predicted	FALSE	FALSE	FALSE	TRUE	Not detected
Necap1	Spatial	Astrocyte	miR-142a-3p	Female	Predicted	FALSE	FALSE	FALSE	TRUE	Not detected
Nedd1	Spatial	Astrocyte	miR-142a-3p	Female	Predicted	FALSE	FALSE	FALSE	TRUE	Not detected
Nfib	Spatial	Astrocyte	miR-142a-3p	Female	Predicted	FALSE	FALSE	FALSE	TRUE	Not detected
Nfic	Spatial	Astrocyte	miR-142a-3p	Female	Predicted	FALSE	TRUE	FALSE	FALSE	Not detected
Nfkbie	Spatial	Astrocyte	miR-142a-3p	Female	Predicted	FALSE	FALSE	FALSE	TRUE	Not detected
Nhlh2	Spatial	Astrocyte	miR-142a-3p	Female	Predicted	FALSE	FALSE	FALSE	TRUE	Not detected
Nkx2-3	Spatial	Astrocyte	miR-142a-3p	Female	Predicted	FALSE	FALSE	FALSE	TRUE	Not detected
Nlgn3	Spatial	Astrocyte	miR-142a-3p	Female	Predicted	FALSE	FALSE	FALSE	TRUE	Not detected
Nova1	Spatial	Astrocyte	miR-142a-3p	Female	Predicted	FALSE	FALSE	FALSE	TRUE	Not detected
Npr3	Spatial	Astrocyte	miR-142a-3p	Female	Predicted	FALSE	FALSE	FALSE	TRUE	Not detected
Nr3c1	Spatial	Astrocyte	miR-142a-3p	Female	Predicted	FALSE	FALSE	FALSE	TRUE	Not detected
Nr3c2	Spatial	Astrocyte	miR-142a-3p	Female	Predicted	FALSE	FALSE	FALSE	TRUE	Not detected
Nr5a2	Spatial	Astrocyte	miR-142a-3p	Female	Predicted	FALSE	FALSE	FALSE	TRUE	Not detected
Nudt11	Spatial	Astrocyte	miR-142a-3p	Female	Predicted	FALSE	FALSE	FALSE	TRUE	Not detected
Nufip2	Spatial	Astrocyte	miR-142a-3p	Female	Predicted	FALSE	FALSE	FALSE	TRUE	Not detected
Osbpl3	Spatial	Astrocyte	miR-142a-3p	Female	Predicted	FALSE	FALSE	FALSE	TRUE	Not detected
Otp	Spatial	Astrocyte	miR-142a-3p	Female	Predicted	FALSE	FALSE	FALSE	TRUE	Not detected
Otud4	Spatial	Astrocyte	miR-142a-3p	Female	Predicted	FALSE	FALSE	FALSE	TRUE	Not detected
Pacs2	Spatial	Astrocyte	miR-142a-3p	Female	Predicted	FALSE	FALSE	FALSE	TRUE	Not detected
Pafah1b2	Spatial	Astrocyte	miR-142a-3p	Female	Predicted	FALSE	FALSE	FALSE	TRUE	Not detected
Paip1	Spatial	Astrocyte	miR-142a-3p	Female	Predicted	FALSE	FALSE	FALSE	TRUE	Not detected
Pak4	Spatial	Astrocyte	miR-142a-3p	Female	Predicted	FALSE	FALSE	FALSE	TRUE	Not detected
Pam	Spatial	Astrocyte	miR-142a-3p	Female	Predicted	FALSE	FALSE	FALSE	TRUE	Not detected
Pcdh17	Spatial	Astrocyte	miR-142a-3p	Female	Predicted	FALSE	FALSE	FALSE	TRUE	Not detected
Pcgf3	Spatial	Astrocyte	miR-142a-3p	Female	Predicted	FALSE	FALSE	FALSE	TRUE	Not detected
Pcnxl3	Spatial	Astrocyte	miR-142a-3p	Female	Predicted	FALSE	FALSE	FALSE	TRUE	Not detected
Pcyt1a	Spatial	Astrocyte	miR-142a-3p	Female	Predicted	FALSE	FALSE	FALSE	TRUE	Not detected
Pde4b	Spatial	Astrocyte	miR-142a-3p	Female	Predicted	FALSE	FALSE	FALSE	TRUE	Not detected
Pdzd2	Spatial	Astrocyte	miR-142a-3p	Female	Predicted	FALSE	FALSE	FALSE	TRUE	Not detected
Pfkm	Spatial	Astrocyte	miR-142a-3p	Female	Predicted	FALSE	FALSE	FALSE	TRUE	Not detected
Pgm2	Spatial	Astrocyte	miR-142a-3p	Female	Predicted	FALSE	FALSE	FALSE	TRUE	Not detected
Pgrmc2	Spatial	Astrocyte	miR-142a-3p	Female	Predicted	FALSE	FALSE	FALSE	TRUE	Not detected
Phf6	Spatial	Astrocyte	miR-142a-3p	Female	Predicted	FALSE	FALSE	FALSE	TRUE	Not detected
Phldb1	Spatial	Astrocyte	miR-142a-3p	Female	Predicted	FALSE	FALSE	FALSE	TRUE	Not detected
Phldb2	Spatial	Astrocyte	miR-142a-3p	Female	Predicted	FALSE	FALSE	FALSE	TRUE	Not detected
Picalm	Spatial	Astrocyte	miR-142a-3p	Female	Predicted	FALSE	FALSE	FALSE	TRUE	Not detected
Pik3c2a	Spatial	Astrocyte	miR-142a-3p	Female	Predicted	FALSE	TRUE	FALSE	FALSE	Not detected
Pik3r3	Spatial	Astrocyte	miR-142a-3p	Female	Predicted	FALSE	FALSE	FALSE	TRUE	Not detected
Pik3r6	Spatial	Astrocyte	miR-142a-3p	Female	Predicted	FALSE	TRUE	FALSE	FALSE	Not detected
Pitpnb	Spatial	Astrocyte	miR-142a-3p	Female	Predicted	FALSE	FALSE	FALSE	TRUE	Not detected
Pkn2	Spatial	Astrocyte	miR-142a-3p	Female	Predicted	FALSE	FALSE	FALSE	TRUE	Not detected
Pla2g4a	Spatial	Astrocyte	miR-142a-3p	Female	Predicted	FALSE	TRUE	FALSE	FALSE	Not detected
Plcb3	Spatial	Astrocyte	miR-142a-3p	Female	Predicted	FALSE	FALSE	FALSE	TRUE	Not detected
Pld2	Spatial	Astrocyte	miR-142a-3p	Female	Predicted	FALSE	FALSE	FALSE	TRUE	Not detected
Plek2	Spatial	Astrocyte	miR-142a-3p	Female	Predicted	FALSE	FALSE	FALSE	TRUE	Not detected
Plekhb2	Spatial	Astrocyte	miR-142a-3p	Female	Predicted	FALSE	FALSE	FALSE	TRUE	Not detected
Plxnc1	Spatial	Astrocyte	miR-142a-3p	Female	Predicted	FALSE	FALSE	FALSE	TRUE	Not detected
Plxnd1	Spatial	Astrocyte	miR-142a-3p	Female	Predicted	FALSE	FALSE	FALSE	TRUE	Not detected
Pmaip1	Spatial	Astrocyte	miR-142a-3p	Female	Predicted	FALSE	FALSE	FALSE	TRUE	Not detected
Pou2af1	Spatial	Astrocyte	miR-142a-3p	Female	Predicted	FALSE	FALSE	FALSE	TRUE	Not detected
Ppard	Spatial	Astrocyte	miR-142a-3p	Female	Predicted	FALSE	FALSE	FALSE	TRUE	Not detected
Ppargc1a	Spatial	Astrocyte	miR-142a-3p	Female	Predicted	FALSE	FALSE	FALSE	TRUE	Not detected
Ppfia1	Spatial	Astrocyte	miR-142a-3p	Female	Predicted	FALSE	FALSE	FALSE	TRUE	Not detected
Ppig	Spatial	Astrocyte	miR-142a-3p	Female	Predicted	FALSE	FALSE	FALSE	TRUE	Not detected
Ppp1r37	Spatial	Astrocyte	miR-142a-3p	Female	Predicted	FALSE	FALSE	FALSE	TRUE	Not detected
Ppp3ca	Spatial	Astrocyte	miR-142a-3p	Female	Predicted	FALSE	FALSE	FALSE	TRUE	Not detected
Ppp4r1	Spatial	Astrocyte	miR-142a-3p	Female	Predicted	FALSE	FALSE	FALSE	TRUE	Not detected
Ppp6r3	Spatial	Astrocyte	miR-142a-3p	Female	Predicted	FALSE	FALSE	FALSE	TRUE	Not detected
Prkd1	Spatial	Astrocyte	miR-142a-3p	Female	Predicted	FALSE	FALSE	FALSE	TRUE	Not detected
Prox1	Spatial	Astrocyte	miR-142a-3p	Female	Predicted	FALSE	FALSE	FALSE	TRUE	Not detected
Prrc2b	Spatial	Astrocyte	miR-142a-3p	Female	Predicted	FALSE	FALSE	FALSE	TRUE	Not detected
Prrxl1	Spatial	Astrocyte	miR-142a-3p	Female	Predicted	FALSE	FALSE	FALSE	TRUE	Not detected
Psmd11	Spatial	Astrocyte	miR-142a-3p	Female	Predicted	FALSE	FALSE	FALSE	TRUE	Not detected
Ptbp3	Spatial	Astrocyte	miR-142a-3p	Female	Predicted	FALSE	TRUE	FALSE	FALSE	Not detected
Ptgdr	Spatial	Astrocyte	miR-142a-3p	Female	Predicted	FALSE	FALSE	FALSE	TRUE	Not detected
Ptpn23	Spatial	Astrocyte	miR-142a-3p	Female	Predicted	FALSE	FALSE	FALSE	TRUE	Not detected
Pum1	Spatial	Astrocyte	miR-142a-3p	Female	Predicted	FALSE	FALSE	FALSE	TRUE	Not detected
Purb	Spatial	Astrocyte	miR-142a-3p	Female	Predicted	FALSE	FALSE	FALSE	TRUE	Not detected
Qk	Spatial	Astrocyte	miR-142a-3p	Female	Predicted	FALSE	FALSE	FALSE	TRUE	Not detected
Rab12	Spatial	Astrocyte	miR-142a-3p	Female	Predicted	FALSE	FALSE	FALSE	TRUE	Not detected
Rab14	Spatial	Astrocyte	miR-142a-3p	Female	Predicted	FALSE	FALSE	FALSE	TRUE	Not detected
Rab18	Spatial	Astrocyte	miR-142a-3p	Female	Predicted	FALSE	FALSE	FALSE	TRUE	Not detected
Rab2a	Spatial	Astrocyte	miR-142a-3p	Female	Predicted	FALSE	FALSE	FALSE	TRUE	Not detected
Rab30	Spatial	Astrocyte	miR-142a-3p	Female	Predicted	FALSE	FALSE	FALSE	TRUE	Not detected
Rab3a	Spatial	Astrocyte	miR-142a-3p	Female	Predicted	FALSE	FALSE	FALSE	TRUE	Not detected
Rab40c	Spatial	Astrocyte	miR-142a-3p	Female	Predicted	FALSE	FALSE	FALSE	TRUE	Not detected
Rabep1	Spatial	Astrocyte	miR-142a-3p	Female	Predicted	FALSE	FALSE	FALSE	TRUE	Not detected
Rac1	Spatial	Astrocyte	miR-142a-3p	Female	Predicted	FALSE	FALSE	FALSE	TRUE	Not detected
Rad23b	Spatial	Astrocyte	miR-142a-3p	Female	Predicted	FALSE	FALSE	FALSE	TRUE	Not detected
Ralgps2	Spatial	Astrocyte	miR-142a-3p	Female	Predicted	FALSE	FALSE	FALSE	TRUE	Not detected
Rarg	Spatial	Astrocyte	miR-142a-3p	Female	Predicted	FALSE	FALSE	FALSE	TRUE	Not detected
Rbm27	Spatial	Astrocyte	miR-142a-3p	Female	Predicted	FALSE	FALSE	FALSE	TRUE	Not detected
Rbm47	Spatial	Astrocyte	miR-142a-3p	Female	Predicted	FALSE	TRUE	FALSE	FALSE	Not detected
Rbms1	Spatial	Astrocyte	miR-142a-3p	Female	Predicted	FALSE	FALSE	FALSE	TRUE	Not detected
Rcor1	Spatial	Astrocyte	miR-142a-3p	Female	Predicted	FALSE	FALSE	FALSE	TRUE	Not detected
Rell1	Spatial	Astrocyte	miR-142a-3p	Female	Predicted	FALSE	FALSE	FALSE	TRUE	Not detected
Rfx3	Spatial	Astrocyte	miR-142a-3p	Female	Predicted	FALSE	FALSE	FALSE	TRUE	Not detected
Rheb	Spatial	Astrocyte	miR-142a-3p	Female	Predicted	FALSE	FALSE	FALSE	TRUE	Not detected
Rhoq	Spatial	Astrocyte	miR-142a-3p	Female	Predicted	FALSE	FALSE	FALSE	TRUE	Not detected
Ric3	Spatial	Astrocyte	miR-142a-3p	Female	Predicted	FALSE	FALSE	FALSE	TRUE	Not detected
Ric8b	Spatial	Astrocyte	miR-142a-3p	Female	Predicted	FALSE	FALSE	FALSE	TRUE	Not detected
Rictor	Spatial	Astrocyte	miR-142a-3p	Female	Predicted	FALSE	FALSE	FALSE	TRUE	Not detected
Rlf	Spatial	Astrocyte	miR-142a-3p	Female	Predicted	FALSE	FALSE	FALSE	TRUE	Not detected
Rlim	Spatial	Astrocyte	miR-142a-3p	Female	Predicted	FALSE	FALSE	FALSE	TRUE	Not detected
Rnf111	Spatial	Astrocyte	miR-142a-3p	Female	Predicted	FALSE	FALSE	FALSE	TRUE	Not detected
Rnf152	Spatial	Astrocyte	miR-142a-3p	Female	Predicted	FALSE	FALSE	FALSE	TRUE	Not detected
Rnf168	Spatial	Astrocyte	miR-142a-3p	Female	Predicted	FALSE	FALSE	FALSE	TRUE	Not detected
Rnf24	Spatial	Astrocyte	miR-142a-3p	Female	Predicted	FALSE	FALSE	FALSE	TRUE	Not detected
Rock2	Spatial	Astrocyte	miR-142a-3p	Female	Predicted	FALSE	FALSE	FALSE	TRUE	Not detected
Rps6ka3	Spatial	Astrocyte	miR-142a-3p	Female	Predicted	FALSE	FALSE	FALSE	TRUE	Not detected
Rras	Spatial	Astrocyte	miR-142a-3p	Female	Predicted	FALSE	FALSE	FALSE	TRUE	Not detected
Rras2	Spatial	Astrocyte	miR-142a-3p	Female	Predicted	FALSE	FALSE	FALSE	TRUE	Not detected
Rreb1	Spatial	Astrocyte	miR-142a-3p	Female	Predicted	FALSE	TRUE	FALSE	FALSE	Not detected
Rsf1	Spatial	Astrocyte	miR-142a-3p	Female	Predicted	FALSE	FALSE	FALSE	TRUE	Not detected
S1pr3	Spatial	Astrocyte	miR-142a-3p	Female	Predicted	FALSE	FALSE	FALSE	TRUE	Not detected
Samd12	Spatial	Astrocyte	miR-142a-3p	Female	Predicted	FALSE	FALSE	FALSE	TRUE	Not detected
Samd8	Spatial	Astrocyte	miR-142a-3p	Female	Predicted	FALSE	FALSE	FALSE	TRUE	Not detected
Setbp1	Spatial	Astrocyte	miR-142a-3p	Female	Predicted	FALSE	FALSE	FALSE	TRUE	Not detected
Sgk1	Spatial	Astrocyte	miR-142a-3p	Female	Predicted	FALSE	FALSE	FALSE	TRUE	Not detected
Sgk3	Spatial	Astrocyte	miR-142a-3p	Female	Predicted	FALSE	FALSE	FALSE	TRUE	Not detected
Sh2b1	Spatial	Astrocyte	miR-142a-3p	Female	Predicted	FALSE	FALSE	FALSE	TRUE	Not detected
Sh2b3	Spatial	Astrocyte	miR-142a-3p	Female	Predicted	FALSE	FALSE	FALSE	TRUE	Not detected
Sh3gl1	Spatial	Astrocyte	miR-142a-3p	Female	Predicted	FALSE	FALSE	FALSE	TRUE	Not detected
Siah1a	Spatial	Astrocyte	miR-142a-3p	Female	Predicted	FALSE	FALSE	FALSE	TRUE	Not detected
Siah1b	Spatial	Astrocyte	miR-142a-3p	Female	Predicted	FALSE	FALSE	FALSE	TRUE	Not detected
Sik1	Spatial	Astrocyte	miR-142a-3p	Female	Predicted	FALSE	FALSE	FALSE	TRUE	Not detected
Sik2	Spatial	Astrocyte	miR-142a-3p	Female	Predicted	FALSE	FALSE	FALSE	TRUE	Not detected
Six4	Spatial	Astrocyte	miR-142a-3p	Female	Predicted	FALSE	FALSE	FALSE	TRUE	Not detected
Six5	Spatial	Astrocyte	miR-142a-3p	Female	Predicted	FALSE	FALSE	FALSE	TRUE	Not detected
Skp1a	Spatial	Astrocyte	miR-142a-3p	Female	Predicted	FALSE	FALSE	FALSE	TRUE	Not detected
Sla	Spatial	Astrocyte	miR-142a-3p	Female	Predicted	FALSE	FALSE	FALSE	TRUE	Not detected
Slc11a2	Spatial	Astrocyte	miR-142a-3p	Female	Predicted	FALSE	FALSE	FALSE	TRUE	Not detected
Slc12a2	Spatial	Astrocyte	miR-142a-3p	Female	Predicted	FALSE	TRUE	FALSE	FALSE	Not detected
Slc12a9	Spatial	Astrocyte	miR-142a-3p	Female	Predicted	FALSE	FALSE	FALSE	TRUE	Not detected
Slc20a2	Spatial	Astrocyte	miR-142a-3p	Female	Predicted	FALSE	FALSE	FALSE	TRUE	Not detected
Slc24a4	Spatial	Astrocyte	miR-142a-3p	Female	Predicted	FALSE	FALSE	FALSE	TRUE	Not detected
Slc25a22	Spatial	Astrocyte	miR-142a-3p	Female	Predicted	FALSE	FALSE	FALSE	TRUE	Not detected
Slc25a25	Spatial	Astrocyte	miR-142a-3p	Female	Predicted	FALSE	FALSE	FALSE	TRUE	Not detected
Slc2a1	Spatial	Astrocyte	miR-142a-3p	Female	Predicted	FALSE	FALSE	FALSE	TRUE	Not detected
Slc30a1	Spatial	Astrocyte	miR-142a-3p	Female	Predicted	FALSE	FALSE	FALSE	TRUE	Not detected
Slc30a7	Spatial	Astrocyte	miR-142a-3p	Female	Predicted	FALSE	FALSE	FALSE	TRUE	Not detected
Slc35f1	Spatial	Astrocyte	miR-142a-3p	Female	Predicted	FALSE	FALSE	FALSE	TRUE	Not detected
Slc36a1	Spatial	Astrocyte	miR-142a-3p	Female	Predicted	FALSE	FALSE	FALSE	TRUE	Not detected
Slc37a3	Spatial	Astrocyte	miR-142a-3p	Female	Predicted	FALSE	FALSE	FALSE	TRUE	Not detected
Slc38a4	Spatial	Astrocyte	miR-142a-3p	Female	Predicted	FALSE	FALSE	FALSE	TRUE	Not detected
Slc39a10	Spatial	Astrocyte	miR-142a-3p	Female	Predicted	FALSE	FALSE	FALSE	TRUE	Not detected
Slc6a11	Spatial	Astrocyte	miR-142a-3p	Female	Predicted	FALSE	FALSE	FALSE	TRUE	Not detected
Slc7a11	Spatial	Astrocyte	miR-142a-3p	Female	Predicted	FALSE	FALSE	FALSE	TRUE	Not detected
Slco4c1	Spatial	Astrocyte	miR-142a-3p	Female	Predicted	FALSE	FALSE	FALSE	TRUE	Not detected
Slk	Spatial	Astrocyte	miR-142a-3p	Female	Predicted	FALSE	TRUE	FALSE	FALSE	Not detected
Smad4	Spatial	Astrocyte	miR-142a-3p	Female	Predicted	FALSE	FALSE	FALSE	TRUE	Not detected
Smg1	Spatial	Astrocyte	miR-142a-3p	Female	Predicted	FALSE	FALSE	FALSE	TRUE	Not detected
Smug1	Spatial	Astrocyte	miR-142a-3p	Female	Predicted	FALSE	FALSE	FALSE	TRUE	Not detected
Smurf1	Spatial	Astrocyte	miR-142a-3p	Female	Predicted	FALSE	FALSE	FALSE	TRUE	Not detected
Smurf2	Spatial	Astrocyte	miR-142a-3p	Female	Predicted	FALSE	FALSE	FALSE	TRUE	Not detected
Snx16	Spatial	Astrocyte	miR-142a-3p	Female	Predicted	FALSE	FALSE	FALSE	TRUE	Not detected
Snx18	Spatial	Astrocyte	miR-142a-3p	Female	Predicted	FALSE	FALSE	FALSE	TRUE	Not detected
Snx2	Spatial	Astrocyte	miR-142a-3p	Female	Predicted	FALSE	TRUE	FALSE	FALSE	Not detected
Snx24	Spatial	Astrocyte	miR-142a-3p	Female	Predicted	FALSE	FALSE	FALSE	TRUE	Not detected
Snx30	Spatial	Astrocyte	miR-142a-3p	Female	Predicted	FALSE	FALSE	FALSE	TRUE	Not detected
Snx4	Spatial	Astrocyte	miR-142a-3p	Female	Predicted	FALSE	FALSE	FALSE	TRUE	Not detected
Socs6	Spatial	Astrocyte	miR-142a-3p	Female	Predicted	FALSE	FALSE	FALSE	TRUE	Not detected
Sos1	Spatial	Astrocyte	miR-142a-3p	Female	Predicted	FALSE	FALSE	FALSE	TRUE	Not detected
Sox11	Spatial	Astrocyte	miR-142a-3p	Female	Predicted	FALSE	FALSE	FALSE	TRUE	Not detected
Sp3	Spatial	Astrocyte	miR-142a-3p	Female	Predicted	FALSE	FALSE	FALSE	TRUE	Not detected
Sp8	Spatial	Astrocyte	miR-142a-3p	Female	Predicted	FALSE	FALSE	FALSE	TRUE	Not detected
Spag9	Spatial	Astrocyte	miR-142a-3p	Female	Predicted	FALSE	FALSE	FALSE	TRUE	Not detected
Spns1	Spatial	Astrocyte	miR-142a-3p	Female	Predicted	FALSE	FALSE	FALSE	TRUE	Not detected
Spred1	Spatial	Astrocyte	miR-142a-3p	Female	Predicted	FALSE	FALSE	FALSE	TRUE	Not detected
Spred2	Spatial	Astrocyte	miR-142a-3p	Female	Predicted	FALSE	FALSE	FALSE	TRUE	Not detected
St6gal2	Spatial	Astrocyte	miR-142a-3p	Female	Predicted	FALSE	FALSE	FALSE	TRUE	Not detected
Stam	Spatial	Astrocyte	miR-142a-3p	Female	Predicted	FALSE	FALSE	FALSE	TRUE	Not detected
Stam2	Spatial	Astrocyte	miR-142a-3p	Female	Predicted	FALSE	FALSE	FALSE	TRUE	Not detected
Stau1	Spatial	Astrocyte	miR-142a-3p	Female	Predicted	FALSE	FALSE	FALSE	TRUE	Not detected
Stau2	Spatial	Astrocyte	miR-142a-3p	Female	Predicted	FALSE	FALSE	FALSE	TRUE	Not detected
Strn3	Spatial	Astrocyte	miR-142a-3p	Female	Predicted	FALSE	FALSE	FALSE	TRUE	Not detected
Stx12	Spatial	Astrocyte	miR-142a-3p	Female	Predicted	FALSE	FALSE	FALSE	TRUE	Not detected
Suco	Spatial	Astrocyte	miR-142a-3p	Female	Predicted	FALSE	FALSE	FALSE	TRUE	Not detected
Sypl	Spatial	Astrocyte	miR-142a-3p	Female	Predicted	FALSE	FALSE	FALSE	TRUE	Not detected
Tab2	Spatial	Astrocyte	miR-142a-3p	Female	Predicted	FALSE	FALSE	FALSE	TRUE	Not detected
Tacr3	Spatial	Astrocyte	miR-142a-3p	Female	Predicted	FALSE	FALSE	FALSE	TRUE	Not detected
Taok1	Spatial	Astrocyte	miR-142a-3p	Female	Predicted	FALSE	FALSE	FALSE	TRUE	Not detected
Tardbp	Spatial	Astrocyte	miR-142a-3p	Female	Predicted	FALSE	FALSE	FALSE	TRUE	Not detected
Tbl1xr1	Spatial	Astrocyte	miR-142a-3p	Female	Predicted	FALSE	FALSE	FALSE	TRUE	Not detected
Tcf20	Spatial	Astrocyte	miR-142a-3p	Female	Predicted	FALSE	FALSE	FALSE	TRUE	Not detected
Tcf4	Spatial	Astrocyte	miR-142a-3p	Female	Predicted	FALSE	FALSE	FALSE	TRUE	Not detected
Tenm2	Spatial	Astrocyte	miR-142a-3p	Female	Predicted	FALSE	FALSE	FALSE	TRUE	Not detected
Tesk2	Spatial	Astrocyte	miR-142a-3p	Female	Predicted	FALSE	FALSE	FALSE	TRUE	Not detected
Tet2	Spatial	Astrocyte	miR-142a-3p	Female	Predicted	FALSE	FALSE	FALSE	TRUE	Not detected
Tet3	Spatial	Astrocyte	miR-142a-3p	Female	Predicted	FALSE	FALSE	FALSE	TRUE	Not detected
Tfg	Spatial	Astrocyte	miR-142a-3p	Female	Predicted	FALSE	FALSE	FALSE	TRUE	Not detected
Tgfbr1	Spatial	Astrocyte	miR-142a-3p	Female	Predicted	FALSE	TRUE	FALSE	FALSE	Not detected
Tgif2	Spatial	Astrocyte	miR-142a-3p	Female	Predicted	FALSE	FALSE	FALSE	TRUE	Not detected
Thbd	Spatial	Astrocyte	miR-142a-3p	Female	Predicted	FALSE	FALSE	FALSE	TRUE	Not detected
Tiparp	Spatial	Astrocyte	miR-142a-3p	Female	Predicted	FALSE	FALSE	FALSE	TRUE	Not detected
Tirap	Spatial	Astrocyte	miR-142a-3p	Female	Predicted	FALSE	FALSE	FALSE	TRUE	Not detected
Tlcd1	Spatial	Astrocyte	miR-142a-3p	Female	Predicted	FALSE	FALSE	FALSE	TRUE	Not detected
Tm9sf2	Spatial	Astrocyte	miR-142a-3p	Female	Predicted	FALSE	FALSE	FALSE	TRUE	Not detected
Tmem11	Spatial	Astrocyte	miR-142a-3p	Female	Predicted	FALSE	FALSE	FALSE	TRUE	Not detected
Tmem110	Spatial	Astrocyte	miR-142a-3p	Female	Predicted	FALSE	FALSE	FALSE	TRUE	Not detected
Tmem181a	Spatial	Astrocyte	miR-142a-3p	Female	Predicted	FALSE	FALSE	FALSE	TRUE	Not detected
Tmem200b	Spatial	Astrocyte	miR-142a-3p	Female	Predicted	FALSE	FALSE	FALSE	TRUE	Not detected
Tmem47	Spatial	Astrocyte	miR-142a-3p	Female	Predicted	FALSE	FALSE	FALSE	TRUE	Not detected
Tmem55b	Spatial	Astrocyte	miR-142a-3p	Female	Predicted	FALSE	FALSE	FALSE	TRUE	Not detected
Tmem59	Spatial	Astrocyte	miR-142a-3p	Female	Predicted	FALSE	FALSE	FALSE	TRUE	Not detected
Tmem65	Spatial	Astrocyte	miR-142a-3p	Female	Predicted	FALSE	FALSE	FALSE	TRUE	Not detected
Tmtc3	Spatial	Astrocyte	miR-142a-3p	Female	Predicted	FALSE	FALSE	FALSE	TRUE	Not detected
Tnfaip1	Spatial	Astrocyte	miR-142a-3p	Female	Predicted	FALSE	FALSE	FALSE	TRUE	Not detected
Tnfrsf13c	Spatial	Astrocyte	miR-142a-3p	Female	Predicted	FALSE	FALSE	FALSE	TRUE	Not detected
Tnfrsf1a	Spatial	Astrocyte	miR-142a-3p	Female	Predicted	FALSE	FALSE	FALSE	TRUE	Not detected
Tnks	Spatial	Astrocyte	miR-142a-3p	Female	Predicted	FALSE	FALSE	FALSE	TRUE	Not detected
Tom1l2	Spatial	Astrocyte	miR-142a-3p	Female	Predicted	FALSE	FALSE	FALSE	TRUE	Not detected
Tor1aip2	Spatial	Astrocyte	miR-142a-3p	Female	Predicted	FALSE	FALSE	FALSE	TRUE	Not detected
Tpd52l2	Spatial	Astrocyte	miR-142a-3p	Female	Predicted	FALSE	FALSE	FALSE	TRUE	Not detected
Traf3	Spatial	Astrocyte	miR-142a-3p	Female	Predicted	FALSE	FALSE	FALSE	TRUE	Not detected
Trib1	Spatial	Astrocyte	miR-142a-3p	Female	Predicted	FALSE	FALSE	FALSE	TRUE	Not detected
Trim23	Spatial	Astrocyte	miR-142a-3p	Female	Predicted	FALSE	FALSE	FALSE	TRUE	Not detected
Trp53inp1	Spatial	Astrocyte	miR-142a-3p	Female	Predicted	FALSE	FALSE	FALSE	TRUE	Not detected
Trp53inp2	Spatial	Astrocyte	miR-142a-3p	Female	Predicted	FALSE	FALSE	FALSE	TRUE	Not detected
Trpc5	Spatial	Astrocyte	miR-142a-3p	Female	Predicted	FALSE	FALSE	FALSE	TRUE	Not detected
Trps1	Spatial	Astrocyte	miR-142a-3p	Female	Predicted	FALSE	FALSE	FALSE	TRUE	Not detected
Tsc22d2	Spatial	Astrocyte	miR-142a-3p	Female	Predicted	FALSE	FALSE	FALSE	TRUE	Not detected
Tsen34	Spatial	Astrocyte	miR-142a-3p	Female	Predicted	FALSE	FALSE	FALSE	TRUE	Not detected
Ttpa	Spatial	Astrocyte	miR-142a-3p	Female	Predicted	FALSE	FALSE	FALSE	TRUE	Not detected
Twf1	Spatial	Astrocyte	miR-142a-3p	Female	Predicted	FALSE	FALSE	FALSE	TRUE	Not detected
Txlna	Spatial	Astrocyte	miR-142a-3p	Female	Predicted	FALSE	FALSE	FALSE	TRUE	Not detected
Ube2w	Spatial	Astrocyte	miR-142a-3p	Female	Predicted	FALSE	FALSE	FALSE	TRUE	Not detected
Ubp1	Spatial	Astrocyte	miR-142a-3p	Female	Predicted	FALSE	FALSE	FALSE	TRUE	Not detected
Ubr1	Spatial	Astrocyte	miR-142a-3p	Female	Predicted	FALSE	FALSE	FALSE	TRUE	Not detected
Usp31	Spatial	Astrocyte	miR-142a-3p	Female	Predicted	FALSE	FALSE	FALSE	TRUE	Not detected
Usp37	Spatial	Astrocyte	miR-142a-3p	Female	Predicted	FALSE	FALSE	FALSE	TRUE	Not detected
Usp6nl	Spatial	Astrocyte	miR-142a-3p	Female	Predicted	FALSE	FALSE	FALSE	TRUE	Not detected
Utp23	Spatial	Astrocyte	miR-142a-3p	Female	Predicted	FALSE	FALSE	FALSE	TRUE	Not detected
Utrn	Spatial	Astrocyte	miR-142a-3p	Female	Predicted	FALSE	FALSE	FALSE	TRUE	Not detected
Vamp3	Spatial	Astrocyte	miR-142a-3p	Female	Predicted	FALSE	FALSE	FALSE	TRUE	Not detected
Vangl1	Spatial	Astrocyte	miR-142a-3p	Female	Predicted	FALSE	FALSE	FALSE	TRUE	Not detected
Vcan	Spatial	Astrocyte	miR-142a-3p	Female	Predicted	FALSE	FALSE	FALSE	TRUE	Not detected
Vezf1	Spatial	Astrocyte	miR-142a-3p	Female	Predicted	FALSE	FALSE	FALSE	TRUE	Not detected
Vps26a	Spatial	Astrocyte	miR-142a-3p	Female	Predicted	FALSE	TRUE	FALSE	FALSE	Not detected
Vwc2	Spatial	Astrocyte	miR-142a-3p	Female	Predicted	FALSE	FALSE	FALSE	TRUE	Not detected
Wasl	Spatial	Astrocyte	miR-142a-3p	Female	Predicted	FALSE	FALSE	FALSE	TRUE	Not detected
Wdr45b	Spatial	Astrocyte	miR-142a-3p	Female	Predicted	FALSE	FALSE	FALSE	TRUE	Not detected
Whsc1	Spatial	Astrocyte	miR-142a-3p	Female	Predicted	FALSE	FALSE	FALSE	TRUE	Not detected
Whsc1l1	Spatial	Astrocyte	miR-142a-3p	Female	Predicted	FALSE	FALSE	FALSE	TRUE	Not detected
Wnk3	Spatial	Astrocyte	miR-142a-3p	Female	Predicted	FALSE	FALSE	FALSE	TRUE	Not detected
Wnt9a	Spatial	Astrocyte	miR-142a-3p	Female	Predicted	FALSE	FALSE	FALSE	TRUE	Not detected
Xpo1	Spatial	Astrocyte	miR-142a-3p	Female	Predicted	FALSE	FALSE	FALSE	TRUE	Not detected
Yae1d1	Spatial	Astrocyte	miR-142a-3p	Female	Predicted	FALSE	FALSE	FALSE	TRUE	Not detected
Yes1	Spatial	Astrocyte	miR-142a-3p	Female	Predicted	FALSE	FALSE	FALSE	TRUE	Not detected
Ythdf3	Spatial	Astrocyte	miR-142a-3p	Female	Predicted	FALSE	FALSE	FALSE	TRUE	Not detected
Ywhae	Spatial	Astrocyte	miR-142a-3p	Female	Predicted	FALSE	TRUE	FALSE	FALSE	Not detected
Zbtb10	Spatial	Astrocyte	miR-142a-3p	Female	Predicted	FALSE	FALSE	FALSE	TRUE	Not detected
Zbtb20	Spatial	Astrocyte	miR-142a-3p	Female	Predicted	FALSE	FALSE	FALSE	TRUE	Not detected
Zbtb37	Spatial	Astrocyte	miR-142a-3p	Female	Predicted	FALSE	FALSE	FALSE	TRUE	Not detected
Zbtb41	Spatial	Astrocyte	miR-142a-3p	Female	Predicted	FALSE	FALSE	FALSE	TRUE	Not detected
Zcchc14	Spatial	Astrocyte	miR-142a-3p	Female	Predicted	FALSE	FALSE	FALSE	TRUE	Not detected
Zcchc24	Spatial	Astrocyte	miR-142a-3p	Female	Predicted	FALSE	FALSE	FALSE	TRUE	Not detected
Zcchc9	Spatial	Astrocyte	miR-142a-3p	Female	Predicted	FALSE	FALSE	FALSE	TRUE	Not detected
Zdhhc9	Spatial	Astrocyte	miR-142a-3p	Female	Predicted	FALSE	FALSE	FALSE	TRUE	Not detected
Zeb1	Spatial	Astrocyte	miR-142a-3p	Female	Predicted	FALSE	FALSE	FALSE	TRUE	Not detected
Zeb2	Spatial	Astrocyte	miR-142a-3p	Female	Predicted	FALSE	FALSE	FALSE	TRUE	Not detected
Zfp2	Spatial	Astrocyte	miR-142a-3p	Female	Predicted	FALSE	FALSE	FALSE	TRUE	Not detected
Zfp213	Spatial	Astrocyte	miR-142a-3p	Female	Predicted	FALSE	FALSE	FALSE	TRUE	Not detected
Zfp217	Spatial	Astrocyte	miR-142a-3p	Female	Predicted	FALSE	FALSE	FALSE	TRUE	Not detected
Zfp275	Spatial	Astrocyte	miR-142a-3p	Female	Predicted	FALSE	FALSE	FALSE	TRUE	Not detected
Zfp367	Spatial	Astrocyte	miR-142a-3p	Female	Predicted	FALSE	FALSE	FALSE	TRUE	Not detected
Zfp507	Spatial	Astrocyte	miR-142a-3p	Female	Predicted	FALSE	FALSE	FALSE	TRUE	Not detected
Zfp513	Spatial	Astrocyte	miR-142a-3p	Female	Predicted	FALSE	FALSE	FALSE	TRUE	Not detected
Zfp516	Spatial	Astrocyte	miR-142a-3p	Female	Predicted	FALSE	FALSE	FALSE	TRUE	Not detected
Zfp518a	Spatial	Astrocyte	miR-142a-3p	Female	Predicted	FALSE	FALSE	FALSE	TRUE	Not detected
Zfp644	Spatial	Astrocyte	miR-142a-3p	Female	Predicted	FALSE	FALSE	FALSE	TRUE	Not detected
Zfp654	Spatial	Astrocyte	miR-142a-3p	Female	Predicted	FALSE	FALSE	FALSE	TRUE	Not detected
Zfp687	Spatial	Astrocyte	miR-142a-3p	Female	Predicted	FALSE	FALSE	FALSE	TRUE	Not detected
Zfp748	Spatial	Astrocyte	miR-142a-3p	Female	Predicted	FALSE	FALSE	FALSE	TRUE	Not detected
Zfp91	Spatial	Astrocyte	miR-142a-3p	Female	Predicted	FALSE	FALSE	FALSE	TRUE	Not detected
Zfr	Spatial	Astrocyte	miR-142a-3p	Female	Predicted	FALSE	FALSE	FALSE	TRUE	Not detected
Zfyve16	Spatial	Astrocyte	miR-142a-3p	Female	Predicted	FALSE	FALSE	FALSE	TRUE	Not detected
Zfyve20	Spatial	Astrocyte	miR-142a-3p	Female	Predicted	FALSE	FALSE	FALSE	TRUE	Not detected
Adcy9	Spatial	Astrocyte	miR-142a-3p	Female	Validated	FALSE	FALSE	FALSE	TRUE	Not detected
Arntl	Spatial	Astrocyte	miR-142a-3p	Female	Validated	FALSE	FALSE	FALSE	TRUE	Not detected
Foxp3	Spatial	Astrocyte	miR-142a-3p	Female	Validated	FALSE	FALSE	FALSE	TRUE	Not detected
Hmgb1	Spatial	Astrocyte	miR-142a-3p	Female	Validated	FALSE	FALSE	FALSE	TRUE	Not detected
Il6st	Spatial	Astrocyte	miR-142a-3p	Female	Validated	FALSE	FALSE	FALSE	TRUE	Not detected
Irak1	Spatial	Astrocyte	miR-142a-3p	Female	Validated	FALSE	FALSE	FALSE	TRUE	Not detected
Laptm4a	Spatial	Astrocyte	miR-142a-3p	Male	Predicted	TRUE	TRUE	FALSE	FALSE	Excluded (marker/Gm-Rik)
Vps26a	Spatial	Astrocyte	miR-142a-3p	Male	Predicted	TRUE	TRUE	FALSE	FALSE	Excluded (marker/Gm-Rik)
Actr1a	Spatial	Astrocyte	miR-142a-3p	Male	Predicted	TRUE	FALSE	FALSE	TRUE	Retained (bona fide)
Adamts3	Spatial	Astrocyte	miR-142a-3p	Male	Predicted	TRUE	FALSE	FALSE	TRUE	Retained (bona fide)
Ago2	Spatial	Astrocyte	miR-142a-3p	Male	Predicted	TRUE	FALSE	FALSE	TRUE	Retained (bona fide)
Ank3	Spatial	Astrocyte	miR-142a-3p	Male	Predicted	TRUE	FALSE	FALSE	TRUE	Retained (bona fide)
Ankrd11	Spatial	Astrocyte	miR-142a-3p	Male	Predicted	TRUE	FALSE	FALSE	TRUE	Retained (bona fide)
Anks1	Spatial	Astrocyte	miR-142a-3p	Male	Predicted	TRUE	FALSE	FALSE	TRUE	Retained (bona fide)
Arl1	Spatial	Astrocyte	miR-142a-3p	Male	Predicted	TRUE	FALSE	FALSE	TRUE	Retained (bona fide)
Arl15	Spatial	Astrocyte	miR-142a-3p	Male	Predicted	TRUE	FALSE	FALSE	TRUE	Retained (bona fide)
Bahcc1	Spatial	Astrocyte	miR-142a-3p	Male	Predicted	TRUE	FALSE	FALSE	TRUE	Retained (bona fide)
Bmpr1a	Spatial	Astrocyte	miR-142a-3p	Male	Predicted	TRUE	FALSE	FALSE	TRUE	Retained (bona fide)
Ccnyl1	Spatial	Astrocyte	miR-142a-3p	Male	Predicted	TRUE	FALSE	FALSE	TRUE	Retained (bona fide)
Celf2	Spatial	Astrocyte	miR-142a-3p	Male	Predicted	TRUE	FALSE	FALSE	TRUE	Retained (bona fide)
Ciita	Spatial	Astrocyte	miR-142a-3p	Male	Predicted	TRUE	FALSE	FALSE	TRUE	Retained (bona fide)
Col24a1	Spatial	Astrocyte	miR-142a-3p	Male	Predicted	TRUE	FALSE	FALSE	TRUE	Retained (bona fide)
Cxadr	Spatial	Astrocyte	miR-142a-3p	Male	Predicted	TRUE	FALSE	FALSE	TRUE	Retained (bona fide)
Dclk1	Spatial	Astrocyte	miR-142a-3p	Male	Predicted	TRUE	FALSE	FALSE	TRUE	Retained (bona fide)
Elf2	Spatial	Astrocyte	miR-142a-3p	Male	Predicted	TRUE	FALSE	FALSE	TRUE	Retained (bona fide)
Erg	Spatial	Astrocyte	miR-142a-3p	Male	Predicted	TRUE	FALSE	FALSE	TRUE	Retained (bona fide)
Esrra	Spatial	Astrocyte	miR-142a-3p	Male	Predicted	TRUE	FALSE	FALSE	TRUE	Retained (bona fide)
Fntb	Spatial	Astrocyte	miR-142a-3p	Male	Predicted	TRUE	FALSE	FALSE	TRUE	Retained (bona fide)
Fubp3	Spatial	Astrocyte	miR-142a-3p	Male	Predicted	TRUE	FALSE	FALSE	TRUE	Retained (bona fide)
Hic2	Spatial	Astrocyte	miR-142a-3p	Male	Predicted	TRUE	FALSE	FALSE	TRUE	Retained (bona fide)
Hnrnpk	Spatial	Astrocyte	miR-142a-3p	Male	Predicted	TRUE	FALSE	FALSE	TRUE	Retained (bona fide)
Itga8	Spatial	Astrocyte	miR-142a-3p	Male	Predicted	TRUE	FALSE	FALSE	TRUE	Retained (bona fide)
Kcnn2	Spatial	Astrocyte	miR-142a-3p	Male	Predicted	TRUE	FALSE	FALSE	TRUE	Retained (bona fide)
Kctd3	Spatial	Astrocyte	miR-142a-3p	Male	Predicted	TRUE	FALSE	FALSE	TRUE	Retained (bona fide)
Khdrbs1	Spatial	Astrocyte	miR-142a-3p	Male	Predicted	TRUE	FALSE	FALSE	TRUE	Retained (bona fide)
Kmt2a	Spatial	Astrocyte	miR-142a-3p	Male	Predicted	TRUE	FALSE	FALSE	TRUE	Retained (bona fide)
Lats1	Spatial	Astrocyte	miR-142a-3p	Male	Predicted	TRUE	FALSE	FALSE	TRUE	Retained (bona fide)
Med13l	Spatial	Astrocyte	miR-142a-3p	Male	Predicted	TRUE	FALSE	FALSE	TRUE	Retained (bona fide)
Morf4l1	Spatial	Astrocyte	miR-142a-3p	Male	Predicted	TRUE	FALSE	FALSE	TRUE	Retained (bona fide)
Mtfr1	Spatial	Astrocyte	miR-142a-3p	Male	Predicted	TRUE	FALSE	FALSE	TRUE	Retained (bona fide)
Nck2	Spatial	Astrocyte	miR-142a-3p	Male	Predicted	TRUE	FALSE	FALSE	TRUE	Retained (bona fide)
Nr5a2	Spatial	Astrocyte	miR-142a-3p	Male	Predicted	TRUE	FALSE	FALSE	TRUE	Retained (bona fide)
Osbpl3	Spatial	Astrocyte	miR-142a-3p	Male	Predicted	TRUE	FALSE	FALSE	TRUE	Retained (bona fide)
Pdzd2	Spatial	Astrocyte	miR-142a-3p	Male	Predicted	TRUE	FALSE	FALSE	TRUE	Retained (bona fide)
Plxnd1	Spatial	Astrocyte	miR-142a-3p	Male	Predicted	TRUE	FALSE	FALSE	TRUE	Retained (bona fide)
Prrc2b	Spatial	Astrocyte	miR-142a-3p	Male	Predicted	TRUE	FALSE	FALSE	TRUE	Retained (bona fide)
Rab2a	Spatial	Astrocyte	miR-142a-3p	Male	Predicted	TRUE	FALSE	FALSE	TRUE	Retained (bona fide)
Rgl2	Spatial	Astrocyte	miR-142a-3p	Male	Predicted	TRUE	FALSE	FALSE	TRUE	Retained (bona fide)
Ric8b	Spatial	Astrocyte	miR-142a-3p	Male	Predicted	TRUE	FALSE	FALSE	TRUE	Retained (bona fide)
Rnf152	Spatial	Astrocyte	miR-142a-3p	Male	Predicted	TRUE	FALSE	FALSE	TRUE	Retained (bona fide)
Setbp1	Spatial	Astrocyte	miR-142a-3p	Male	Predicted	TRUE	FALSE	FALSE	TRUE	Retained (bona fide)
Siah1b	Spatial	Astrocyte	miR-142a-3p	Male	Predicted	TRUE	FALSE	FALSE	TRUE	Retained (bona fide)
Slc24a4	Spatial	Astrocyte	miR-142a-3p	Male	Predicted	TRUE	FALSE	FALSE	TRUE	Retained (bona fide)
Slc37a3	Spatial	Astrocyte	miR-142a-3p	Male	Predicted	TRUE	FALSE	FALSE	TRUE	Retained (bona fide)
Smad4	Spatial	Astrocyte	miR-142a-3p	Male	Predicted	TRUE	FALSE	FALSE	TRUE	Retained (bona fide)
Smg1	Spatial	Astrocyte	miR-142a-3p	Male	Predicted	TRUE	FALSE	FALSE	TRUE	Retained (bona fide)
Smug1	Spatial	Astrocyte	miR-142a-3p	Male	Predicted	TRUE	FALSE	FALSE	TRUE	Retained (bona fide)
Smurf1	Spatial	Astrocyte	miR-142a-3p	Male	Predicted	TRUE	FALSE	FALSE	TRUE	Retained (bona fide)
Snx24	Spatial	Astrocyte	miR-142a-3p	Male	Predicted	TRUE	FALSE	FALSE	TRUE	Retained (bona fide)
Snx30	Spatial	Astrocyte	miR-142a-3p	Male	Predicted	TRUE	FALSE	FALSE	TRUE	Retained (bona fide)
Spag9	Spatial	Astrocyte	miR-142a-3p	Male	Predicted	TRUE	FALSE	FALSE	TRUE	Retained (bona fide)
Tab2	Spatial	Astrocyte	miR-142a-3p	Male	Predicted	TRUE	FALSE	FALSE	TRUE	Retained (bona fide)
Tet3	Spatial	Astrocyte	miR-142a-3p	Male	Predicted	TRUE	FALSE	FALSE	TRUE	Retained (bona fide)
Trp53inp1	Spatial	Astrocyte	miR-142a-3p	Male	Predicted	TRUE	FALSE	FALSE	TRUE	Retained (bona fide)
Ube2w	Spatial	Astrocyte	miR-142a-3p	Male	Predicted	TRUE	FALSE	FALSE	TRUE	Retained (bona fide)
Vwc2	Spatial	Astrocyte	miR-142a-3p	Male	Predicted	TRUE	FALSE	FALSE	TRUE	Retained (bona fide)
Wasl	Spatial	Astrocyte	miR-142a-3p	Male	Predicted	TRUE	FALSE	FALSE	TRUE	Retained (bona fide)
Wdr45b	Spatial	Astrocyte	miR-142a-3p	Male	Predicted	TRUE	FALSE	FALSE	TRUE	Retained (bona fide)
Zbtb10	Spatial	Astrocyte	miR-142a-3p	Male	Predicted	TRUE	FALSE	FALSE	TRUE	Retained (bona fide)
Zcchc14	Spatial	Astrocyte	miR-142a-3p	Male	Predicted	TRUE	FALSE	FALSE	TRUE	Retained (bona fide)
Zfp516	Spatial	Astrocyte	miR-142a-3p	Male	Predicted	TRUE	FALSE	FALSE	TRUE	Retained (bona fide)
Zfp91	Spatial	Astrocyte	miR-142a-3p	Male	Predicted	TRUE	FALSE	FALSE	TRUE	Retained (bona fide)
2310035C23Rik	Spatial	Astrocyte	miR-142a-3p	Male	Predicted	FALSE	FALSE	TRUE	FALSE	Not detected
3110043O21Rik	Spatial	Astrocyte	miR-142a-3p	Male	Predicted	FALSE	FALSE	TRUE	FALSE	Not detected
4833439L19Rik	Spatial	Astrocyte	miR-142a-3p	Male	Predicted	FALSE	FALSE	TRUE	FALSE	Not detected
4930402H24Rik	Spatial	Astrocyte	miR-142a-3p	Male	Predicted	FALSE	FALSE	TRUE	FALSE	Not detected
4930538K18Rik	Spatial	Astrocyte	miR-142a-3p	Male	Predicted	FALSE	FALSE	TRUE	FALSE	Not detected
4932411N23Rik	Spatial	Astrocyte	miR-142a-3p	Male	Predicted	FALSE	FALSE	TRUE	FALSE	Not detected
6030445D17Rik	Spatial	Astrocyte	miR-142a-3p	Male	Predicted	FALSE	FALSE	TRUE	FALSE	Not detected
8030462N17Rik	Spatial	Astrocyte	miR-142a-3p	Male	Predicted	FALSE	FALSE	TRUE	FALSE	Not detected
AW549877	Spatial	Astrocyte	miR-142a-3p	Male	Predicted	FALSE	FALSE	FALSE	TRUE	Not detected
Abl2	Spatial	Astrocyte	miR-142a-3p	Male	Predicted	FALSE	FALSE	FALSE	TRUE	Not detected
Acbd3	Spatial	Astrocyte	miR-142a-3p	Male	Predicted	FALSE	FALSE	FALSE	TRUE	Not detected
Acbd5	Spatial	Astrocyte	miR-142a-3p	Male	Predicted	FALSE	FALSE	FALSE	TRUE	Not detected
Acsl1	Spatial	Astrocyte	miR-142a-3p	Male	Predicted	FALSE	FALSE	FALSE	TRUE	Not detected
Acvr2a	Spatial	Astrocyte	miR-142a-3p	Male	Predicted	FALSE	FALSE	FALSE	TRUE	Not detected
Adam17	Spatial	Astrocyte	miR-142a-3p	Male	Predicted	FALSE	FALSE	FALSE	TRUE	Not detected
Adcy9	Spatial	Astrocyte	miR-142a-3p	Male	Predicted	FALSE	FALSE	FALSE	TRUE	Not detected
Adrb2	Spatial	Astrocyte	miR-142a-3p	Male	Predicted	FALSE	TRUE	FALSE	FALSE	Not detected
Aff1	Spatial	Astrocyte	miR-142a-3p	Male	Predicted	FALSE	FALSE	FALSE	TRUE	Not detected
Aff2	Spatial	Astrocyte	miR-142a-3p	Male	Predicted	FALSE	FALSE	FALSE	TRUE	Not detected
Aff4	Spatial	Astrocyte	miR-142a-3p	Male	Predicted	FALSE	FALSE	FALSE	TRUE	Not detected
Akirin2	Spatial	Astrocyte	miR-142a-3p	Male	Predicted	FALSE	FALSE	FALSE	TRUE	Not detected
Akt1s1	Spatial	Astrocyte	miR-142a-3p	Male	Predicted	FALSE	FALSE	FALSE	TRUE	Not detected
Ank2	Spatial	Astrocyte	miR-142a-3p	Male	Predicted	FALSE	FALSE	FALSE	TRUE	Not detected
Ankrd46	Spatial	Astrocyte	miR-142a-3p	Male	Predicted	FALSE	FALSE	FALSE	TRUE	Not detected
Ankrd49	Spatial	Astrocyte	miR-142a-3p	Male	Predicted	FALSE	FALSE	FALSE	TRUE	Not detected
Ankub1	Spatial	Astrocyte	miR-142a-3p	Male	Predicted	FALSE	FALSE	FALSE	TRUE	Not detected
Anln	Spatial	Astrocyte	miR-142a-3p	Male	Predicted	FALSE	FALSE	FALSE	TRUE	Not detected
Antxr2	Spatial	Astrocyte	miR-142a-3p	Male	Predicted	FALSE	FALSE	FALSE	TRUE	Not detected
Ap3m1	Spatial	Astrocyte	miR-142a-3p	Male	Predicted	FALSE	FALSE	FALSE	TRUE	Not detected
Apc	Spatial	Astrocyte	miR-142a-3p	Male	Predicted	FALSE	FALSE	FALSE	TRUE	Not detected
Appbp2	Spatial	Astrocyte	miR-142a-3p	Male	Predicted	FALSE	FALSE	FALSE	TRUE	Not detected
Arf2	Spatial	Astrocyte	miR-142a-3p	Male	Predicted	FALSE	TRUE	FALSE	FALSE	Not detected
Arf4	Spatial	Astrocyte	miR-142a-3p	Male	Predicted	FALSE	FALSE	FALSE	TRUE	Not detected
Arhgap35	Spatial	Astrocyte	miR-142a-3p	Male	Predicted	FALSE	FALSE	FALSE	TRUE	Not detected
Arhgap5	Spatial	Astrocyte	miR-142a-3p	Male	Predicted	FALSE	FALSE	FALSE	TRUE	Not detected
Arid5b	Spatial	Astrocyte	miR-142a-3p	Male	Predicted	FALSE	FALSE	FALSE	TRUE	Not detected
Arntl	Spatial	Astrocyte	miR-142a-3p	Male	Predicted	FALSE	FALSE	FALSE	TRUE	Not detected
Arrdc3	Spatial	Astrocyte	miR-142a-3p	Male	Predicted	FALSE	FALSE	FALSE	TRUE	Not detected
Asb7	Spatial	Astrocyte	miR-142a-3p	Male	Predicted	FALSE	FALSE	FALSE	TRUE	Not detected
Ash1l	Spatial	Astrocyte	miR-142a-3p	Male	Predicted	FALSE	FALSE	FALSE	TRUE	Not detected
Asph	Spatial	Astrocyte	miR-142a-3p	Male	Predicted	FALSE	TRUE	FALSE	FALSE	Not detected
Atf2	Spatial	Astrocyte	miR-142a-3p	Male	Predicted	FALSE	FALSE	FALSE	TRUE	Not detected
Atf7	Spatial	Astrocyte	miR-142a-3p	Male	Predicted	FALSE	FALSE	FALSE	TRUE	Not detected
Atf7ip	Spatial	Astrocyte	miR-142a-3p	Male	Predicted	FALSE	FALSE	FALSE	TRUE	Not detected
Atf7ip2	Spatial	Astrocyte	miR-142a-3p	Male	Predicted	FALSE	FALSE	FALSE	TRUE	Not detected
Atg16l1	Spatial	Astrocyte	miR-142a-3p	Male	Predicted	FALSE	FALSE	FALSE	TRUE	Not detected
Atp2a2	Spatial	Astrocyte	miR-142a-3p	Male	Predicted	FALSE	FALSE	FALSE	TRUE	Not detected
Atp2b1	Spatial	Astrocyte	miR-142a-3p	Male	Predicted	FALSE	FALSE	FALSE	TRUE	Not detected
Atxn1	Spatial	Astrocyte	miR-142a-3p	Male	Predicted	FALSE	FALSE	FALSE	TRUE	Not detected
Atxn1l	Spatial	Astrocyte	miR-142a-3p	Male	Predicted	FALSE	FALSE	FALSE	TRUE	Not detected
Atxn7	Spatial	Astrocyte	miR-142a-3p	Male	Predicted	FALSE	FALSE	FALSE	TRUE	Not detected
BC005537	Spatial	Astrocyte	miR-142a-3p	Male	Predicted	FALSE	FALSE	FALSE	TRUE	Not detected
BC030336	Spatial	Astrocyte	miR-142a-3p	Male	Predicted	FALSE	FALSE	FALSE	TRUE	Not detected
Bach1	Spatial	Astrocyte	miR-142a-3p	Male	Predicted	FALSE	FALSE	FALSE	TRUE	Not detected
Bach2	Spatial	Astrocyte	miR-142a-3p	Male	Predicted	FALSE	FALSE	FALSE	TRUE	Not detected
Bag3	Spatial	Astrocyte	miR-142a-3p	Male	Predicted	FALSE	FALSE	FALSE	TRUE	Not detected
Baz1a	Spatial	Astrocyte	miR-142a-3p	Male	Predicted	FALSE	TRUE	FALSE	FALSE	Not detected
Bclaf1	Spatial	Astrocyte	miR-142a-3p	Male	Predicted	FALSE	FALSE	FALSE	TRUE	Not detected
Bmpr2	Spatial	Astrocyte	miR-142a-3p	Male	Predicted	FALSE	FALSE	FALSE	TRUE	Not detected
Bod1	Spatial	Astrocyte	miR-142a-3p	Male	Predicted	FALSE	FALSE	FALSE	TRUE	Not detected
Braf	Spatial	Astrocyte	miR-142a-3p	Male	Predicted	FALSE	FALSE	FALSE	TRUE	Not detected
Brinp1	Spatial	Astrocyte	miR-142a-3p	Male	Predicted	FALSE	FALSE	FALSE	TRUE	Not detected
Brwd3	Spatial	Astrocyte	miR-142a-3p	Male	Predicted	FALSE	FALSE	FALSE	TRUE	Not detected
Btbd7	Spatial	Astrocyte	miR-142a-3p	Male	Predicted	FALSE	FALSE	FALSE	TRUE	Not detected
C78339	Spatial	Astrocyte	miR-142a-3p	Male	Predicted	FALSE	FALSE	FALSE	TRUE	Not detected
CTNND1	Spatial	Astrocyte	miR-142a-3p	Male	Predicted	FALSE	FALSE	FALSE	TRUE	Not detected
Cask	Spatial	Astrocyte	miR-142a-3p	Male	Predicted	FALSE	FALSE	FALSE	TRUE	Not detected
Ccdc120	Spatial	Astrocyte	miR-142a-3p	Male	Predicted	FALSE	FALSE	FALSE	TRUE	Not detected
Ccdc6	Spatial	Astrocyte	miR-142a-3p	Male	Predicted	FALSE	FALSE	FALSE	TRUE	Not detected
Ccnd1	Spatial	Astrocyte	miR-142a-3p	Male	Predicted	FALSE	FALSE	FALSE	TRUE	Not detected
Ccnj	Spatial	Astrocyte	miR-142a-3p	Male	Predicted	FALSE	FALSE	FALSE	TRUE	Not detected
Ccnt2	Spatial	Astrocyte	miR-142a-3p	Male	Predicted	FALSE	FALSE	FALSE	TRUE	Not detected
Ccser1	Spatial	Astrocyte	miR-142a-3p	Male	Predicted	FALSE	FALSE	FALSE	TRUE	Not detected
Cdc14a	Spatial	Astrocyte	miR-142a-3p	Male	Predicted	FALSE	FALSE	FALSE	TRUE	Not detected
Cdc27	Spatial	Astrocyte	miR-142a-3p	Male	Predicted	FALSE	FALSE	FALSE	TRUE	Not detected
Cdk19	Spatial	Astrocyte	miR-142a-3p	Male	Predicted	FALSE	FALSE	FALSE	TRUE	Not detected
Cdkn1b	Spatial	Astrocyte	miR-142a-3p	Male	Predicted	FALSE	FALSE	FALSE	TRUE	Not detected
Cds1	Spatial	Astrocyte	miR-142a-3p	Male	Predicted	FALSE	FALSE	FALSE	TRUE	Not detected
Celf1	Spatial	Astrocyte	miR-142a-3p	Male	Predicted	FALSE	FALSE	FALSE	TRUE	Not detected
Cenpj	Spatial	Astrocyte	miR-142a-3p	Male	Predicted	FALSE	FALSE	FALSE	TRUE	Not detected
Cep120	Spatial	Astrocyte	miR-142a-3p	Male	Predicted	FALSE	FALSE	FALSE	TRUE	Not detected
Cep170	Spatial	Astrocyte	miR-142a-3p	Male	Predicted	FALSE	FALSE	FALSE	TRUE	Not detected
Cfl2	Spatial	Astrocyte	miR-142a-3p	Male	Predicted	FALSE	FALSE	FALSE	TRUE	Not detected
Chmp3	Spatial	Astrocyte	miR-142a-3p	Male	Predicted	FALSE	FALSE	FALSE	TRUE	Not detected
Cisd2	Spatial	Astrocyte	miR-142a-3p	Male	Predicted	FALSE	FALSE	FALSE	TRUE	Not detected
Clcn5	Spatial	Astrocyte	miR-142a-3p	Male	Predicted	FALSE	TRUE	FALSE	FALSE	Not detected
Cldn12	Spatial	Astrocyte	miR-142a-3p	Male	Predicted	FALSE	FALSE	FALSE	TRUE	Not detected
Clock	Spatial	Astrocyte	miR-142a-3p	Male	Predicted	FALSE	FALSE	FALSE	TRUE	Not detected
Clta	Spatial	Astrocyte	miR-142a-3p	Male	Predicted	FALSE	TRUE	FALSE	FALSE	Not detected
Cltc	Spatial	Astrocyte	miR-142a-3p	Male	Predicted	FALSE	FALSE	FALSE	TRUE	Not detected
Cmtm4	Spatial	Astrocyte	miR-142a-3p	Male	Predicted	FALSE	FALSE	FALSE	TRUE	Not detected
Cnn3	Spatial	Astrocyte	miR-142a-3p	Male	Predicted	FALSE	FALSE	FALSE	TRUE	Not detected
Cog4	Spatial	Astrocyte	miR-142a-3p	Male	Predicted	FALSE	FALSE	FALSE	TRUE	Not detected
Col4a3bp	Spatial	Astrocyte	miR-142a-3p	Male	Predicted	FALSE	FALSE	FALSE	TRUE	Not detected
Copg1	Spatial	Astrocyte	miR-142a-3p	Male	Predicted	FALSE	FALSE	FALSE	TRUE	Not detected
Cpeb2	Spatial	Astrocyte	miR-142a-3p	Male	Predicted	FALSE	FALSE	FALSE	TRUE	Not detected
Cpeb4	Spatial	Astrocyte	miR-142a-3p	Male	Predicted	FALSE	FALSE	FALSE	TRUE	Not detected
Creb1	Spatial	Astrocyte	miR-142a-3p	Male	Predicted	FALSE	FALSE	FALSE	TRUE	Not detected
Crk	Spatial	Astrocyte	miR-142a-3p	Male	Predicted	FALSE	FALSE	FALSE	TRUE	Not detected
Crtam	Spatial	Astrocyte	miR-142a-3p	Male	Predicted	FALSE	FALSE	FALSE	TRUE	Not detected
Crtap	Spatial	Astrocyte	miR-142a-3p	Male	Predicted	FALSE	FALSE	FALSE	TRUE	Not detected
Csnk1g3	Spatial	Astrocyte	miR-142a-3p	Male	Predicted	FALSE	FALSE	FALSE	TRUE	Not detected
Ctla4	Spatial	Astrocyte	miR-142a-3p	Male	Predicted	FALSE	FALSE	FALSE	TRUE	Not detected
Ctnnal1	Spatial	Astrocyte	miR-142a-3p	Male	Predicted	FALSE	FALSE	FALSE	TRUE	Not detected
Ctnnb1	Spatial	Astrocyte	miR-142a-3p	Male	Predicted	FALSE	FALSE	FALSE	TRUE	Not detected
Ctnnd1	Spatial	Astrocyte	miR-142a-3p	Male	Predicted	FALSE	FALSE	FALSE	TRUE	Not detected
Cttn	Spatial	Astrocyte	miR-142a-3p	Male	Predicted	FALSE	FALSE	FALSE	TRUE	Not detected
Cul5	Spatial	Astrocyte	miR-142a-3p	Male	Predicted	FALSE	FALSE	FALSE	TRUE	Not detected
Cyb5r3	Spatial	Astrocyte	miR-142a-3p	Male	Predicted	FALSE	FALSE	FALSE	TRUE	Not detected
Dag1	Spatial	Astrocyte	miR-142a-3p	Male	Predicted	FALSE	FALSE	FALSE	TRUE	Not detected
Dcaf12	Spatial	Astrocyte	miR-142a-3p	Male	Predicted	FALSE	FALSE	FALSE	TRUE	Not detected
Dcbld2	Spatial	Astrocyte	miR-142a-3p	Male	Predicted	FALSE	FALSE	FALSE	TRUE	Not detected
Dcun1d4	Spatial	Astrocyte	miR-142a-3p	Male	Predicted	FALSE	FALSE	FALSE	TRUE	Not detected
Ddr1	Spatial	Astrocyte	miR-142a-3p	Male	Predicted	FALSE	FALSE	FALSE	TRUE	Not detected
Ddx6	Spatial	Astrocyte	miR-142a-3p	Male	Predicted	FALSE	FALSE	FALSE	TRUE	Not detected
Desi2	Spatial	Astrocyte	miR-142a-3p	Male	Predicted	FALSE	FALSE	FALSE	TRUE	Not detected
Dirc2	Spatial	Astrocyte	miR-142a-3p	Male	Predicted	FALSE	FALSE	FALSE	TRUE	Not detected
Dram1	Spatial	Astrocyte	miR-142a-3p	Male	Predicted	FALSE	FALSE	FALSE	TRUE	Not detected
Dstyk	Spatial	Astrocyte	miR-142a-3p	Male	Predicted	FALSE	FALSE	FALSE	TRUE	Not detected
Dusp16	Spatial	Astrocyte	miR-142a-3p	Male	Predicted	FALSE	FALSE	FALSE	TRUE	Not detected
Dvl1	Spatial	Astrocyte	miR-142a-3p	Male	Predicted	FALSE	FALSE	FALSE	TRUE	Not detected
Dync1h1	Spatial	Astrocyte	miR-142a-3p	Male	Predicted	FALSE	FALSE	FALSE	TRUE	Not detected
Dynlt1a	Spatial	Astrocyte	miR-142a-3p	Male	Predicted	FALSE	FALSE	FALSE	TRUE	Not detected
Dynlt1c	Spatial	Astrocyte	miR-142a-3p	Male	Predicted	FALSE	FALSE	FALSE	TRUE	Not detected
Dyrk2	Spatial	Astrocyte	miR-142a-3p	Male	Predicted	FALSE	FALSE	FALSE	TRUE	Not detected
E2f7	Spatial	Astrocyte	miR-142a-3p	Male	Predicted	FALSE	FALSE	FALSE	TRUE	Not detected
Ect2	Spatial	Astrocyte	miR-142a-3p	Male	Predicted	FALSE	FALSE	FALSE	TRUE	Not detected
Edem3	Spatial	Astrocyte	miR-142a-3p	Male	Predicted	FALSE	FALSE	FALSE	TRUE	Not detected
Eea1	Spatial	Astrocyte	miR-142a-3p	Male	Predicted	FALSE	FALSE	FALSE	TRUE	Not detected
Egr2	Spatial	Astrocyte	miR-142a-3p	Male	Predicted	FALSE	FALSE	FALSE	TRUE	Not detected
Ehf	Spatial	Astrocyte	miR-142a-3p	Male	Predicted	FALSE	FALSE	FALSE	TRUE	Not detected
Eif4a1	Spatial	Astrocyte	miR-142a-3p	Male	Predicted	FALSE	FALSE	FALSE	TRUE	Not detected
Elmsan1	Spatial	Astrocyte	miR-142a-3p	Male	Predicted	FALSE	FALSE	FALSE	TRUE	Not detected
Emc8	Spatial	Astrocyte	miR-142a-3p	Male	Predicted	FALSE	FALSE	FALSE	TRUE	Not detected
Eml4	Spatial	Astrocyte	miR-142a-3p	Male	Predicted	FALSE	FALSE	FALSE	TRUE	Not detected
Enah	Spatial	Astrocyte	miR-142a-3p	Male	Predicted	FALSE	FALSE	FALSE	TRUE	Not detected
Epn1	Spatial	Astrocyte	miR-142a-3p	Male	Predicted	FALSE	FALSE	FALSE	TRUE	Not detected
Erlin1	Spatial	Astrocyte	miR-142a-3p	Male	Predicted	FALSE	FALSE	FALSE	TRUE	Not detected
Erlin2	Spatial	Astrocyte	miR-142a-3p	Male	Predicted	FALSE	FALSE	FALSE	TRUE	Not detected
Etv1	Spatial	Astrocyte	miR-142a-3p	Male	Predicted	FALSE	TRUE	FALSE	FALSE	Not detected
Etv6	Spatial	Astrocyte	miR-142a-3p	Male	Predicted	FALSE	FALSE	FALSE	TRUE	Not detected
Evi5	Spatial	Astrocyte	miR-142a-3p	Male	Predicted	FALSE	FALSE	FALSE	TRUE	Not detected
Eya1	Spatial	Astrocyte	miR-142a-3p	Male	Predicted	FALSE	FALSE	FALSE	TRUE	Not detected
F3	Spatial	Astrocyte	miR-142a-3p	Male	Predicted	FALSE	FALSE	FALSE	TRUE	Not detected
FMN1	Spatial	Astrocyte	miR-142a-3p	Male	Predicted	FALSE	FALSE	FALSE	TRUE	Not detected
Fam114a1	Spatial	Astrocyte	miR-142a-3p	Male	Predicted	FALSE	FALSE	FALSE	TRUE	Not detected
Fam114a2	Spatial	Astrocyte	miR-142a-3p	Male	Predicted	FALSE	FALSE	FALSE	TRUE	Not detected
Fam179b	Spatial	Astrocyte	miR-142a-3p	Male	Predicted	FALSE	FALSE	FALSE	TRUE	Not detected
Fam208b	Spatial	Astrocyte	miR-142a-3p	Male	Predicted	FALSE	FALSE	FALSE	TRUE	Not detected
Fam20b	Spatial	Astrocyte	miR-142a-3p	Male	Predicted	FALSE	FALSE	FALSE	TRUE	Not detected
Fam46a	Spatial	Astrocyte	miR-142a-3p	Male	Predicted	FALSE	FALSE	FALSE	TRUE	Not detected
Fam63b	Spatial	Astrocyte	miR-142a-3p	Male	Predicted	FALSE	FALSE	FALSE	TRUE	Not detected
Fam83d	Spatial	Astrocyte	miR-142a-3p	Male	Predicted	FALSE	FALSE	FALSE	TRUE	Not detected
Fbxo11	Spatial	Astrocyte	miR-142a-3p	Male	Predicted	FALSE	FALSE	FALSE	TRUE	Not detected
Fbxo3	Spatial	Astrocyte	miR-142a-3p	Male	Predicted	FALSE	FALSE	FALSE	TRUE	Not detected
Fbxo45	Spatial	Astrocyte	miR-142a-3p	Male	Predicted	FALSE	FALSE	FALSE	TRUE	Not detected
Fcho2	Spatial	Astrocyte	miR-142a-3p	Male	Predicted	FALSE	FALSE	FALSE	TRUE	Not detected
Fitm2	Spatial	Astrocyte	miR-142a-3p	Male	Predicted	FALSE	FALSE	FALSE	TRUE	Not detected
Fiz1	Spatial	Astrocyte	miR-142a-3p	Male	Predicted	FALSE	FALSE	FALSE	TRUE	Not detected
Fkbp1a	Spatial	Astrocyte	miR-142a-3p	Male	Predicted	FALSE	FALSE	FALSE	TRUE	Not detected
Fktn	Spatial	Astrocyte	miR-142a-3p	Male	Predicted	FALSE	FALSE	FALSE	TRUE	Not detected
Fmnl2	Spatial	Astrocyte	miR-142a-3p	Male	Predicted	FALSE	FALSE	FALSE	TRUE	Not detected
Fmr1	Spatial	Astrocyte	miR-142a-3p	Male	Predicted	FALSE	FALSE	FALSE	TRUE	Not detected
Fnbp1l	Spatial	Astrocyte	miR-142a-3p	Male	Predicted	FALSE	FALSE	FALSE	TRUE	Not detected
Fndc3a	Spatial	Astrocyte	miR-142a-3p	Male	Predicted	FALSE	FALSE	FALSE	TRUE	Not detected
Fndc3b	Spatial	Astrocyte	miR-142a-3p	Male	Predicted	FALSE	FALSE	FALSE	TRUE	Not detected
Fosl1	Spatial	Astrocyte	miR-142a-3p	Male	Predicted	FALSE	FALSE	FALSE	TRUE	Not detected
Foxm1	Spatial	Astrocyte	miR-142a-3p	Male	Predicted	FALSE	FALSE	FALSE	TRUE	Not detected
Foxo1	Spatial	Astrocyte	miR-142a-3p	Male	Predicted	FALSE	FALSE	FALSE	TRUE	Not detected
Foxo4	Spatial	Astrocyte	miR-142a-3p	Male	Predicted	FALSE	FALSE	FALSE	TRUE	Not detected
Frs2	Spatial	Astrocyte	miR-142a-3p	Male	Predicted	FALSE	FALSE	FALSE	TRUE	Not detected
Fut9	Spatial	Astrocyte	miR-142a-3p	Male	Predicted	FALSE	FALSE	FALSE	TRUE	Not detected
Fxr1	Spatial	Astrocyte	miR-142a-3p	Male	Predicted	FALSE	FALSE	FALSE	TRUE	Not detected
Fyb	Spatial	Astrocyte	miR-142a-3p	Male	Predicted	FALSE	TRUE	FALSE	FALSE	Not detected
Fyco1	Spatial	Astrocyte	miR-142a-3p	Male	Predicted	FALSE	FALSE	FALSE	TRUE	Not detected
Gab1	Spatial	Astrocyte	miR-142a-3p	Male	Predicted	FALSE	FALSE	FALSE	TRUE	Not detected
Gabpa	Spatial	Astrocyte	miR-142a-3p	Male	Predicted	FALSE	FALSE	FALSE	TRUE	Not detected
Galnt2	Spatial	Astrocyte	miR-142a-3p	Male	Predicted	FALSE	FALSE	FALSE	TRUE	Not detected
Galnt6	Spatial	Astrocyte	miR-142a-3p	Male	Predicted	FALSE	FALSE	FALSE	TRUE	Not detected
Gas2l3	Spatial	Astrocyte	miR-142a-3p	Male	Predicted	FALSE	FALSE	FALSE	TRUE	Not detected
Gcnt1	Spatial	Astrocyte	miR-142a-3p	Male	Predicted	FALSE	FALSE	FALSE	TRUE	Not detected
Gdf6	Spatial	Astrocyte	miR-142a-3p	Male	Predicted	FALSE	FALSE	FALSE	TRUE	Not detected
Gfi1	Spatial	Astrocyte	miR-142a-3p	Male	Predicted	FALSE	FALSE	FALSE	TRUE	Not detected
Gins2	Spatial	Astrocyte	miR-142a-3p	Male	Predicted	FALSE	FALSE	FALSE	TRUE	Not detected
Gm20388	Spatial	Astrocyte	miR-142a-3p	Male	Predicted	FALSE	FALSE	TRUE	FALSE	Not detected
Gm9979	Spatial	Astrocyte	miR-142a-3p	Male	Predicted	FALSE	FALSE	TRUE	FALSE	Not detected
Gna11	Spatial	Astrocyte	miR-142a-3p	Male	Predicted	FALSE	FALSE	FALSE	TRUE	Not detected
Gnaq	Spatial	Astrocyte	miR-142a-3p	Male	Predicted	FALSE	FALSE	FALSE	TRUE	Not detected
Gnb2	Spatial	Astrocyte	miR-142a-3p	Male	Predicted	FALSE	FALSE	FALSE	TRUE	Not detected
Gng12	Spatial	Astrocyte	miR-142a-3p	Male	Predicted	FALSE	FALSE	FALSE	TRUE	Not detected
Golga1	Spatial	Astrocyte	miR-142a-3p	Male	Predicted	FALSE	FALSE	FALSE	TRUE	Not detected
Gpam	Spatial	Astrocyte	miR-142a-3p	Male	Predicted	FALSE	FALSE	FALSE	TRUE	Not detected
Gpm6a	Spatial	Astrocyte	miR-142a-3p	Male	Predicted	FALSE	FALSE	FALSE	TRUE	Not detected
Gpr85	Spatial	Astrocyte	miR-142a-3p	Male	Predicted	FALSE	FALSE	FALSE	TRUE	Not detected
Gpr88	Spatial	Astrocyte	miR-142a-3p	Male	Predicted	FALSE	FALSE	FALSE	TRUE	Not detected
Gtf2a1	Spatial	Astrocyte	miR-142a-3p	Male	Predicted	FALSE	FALSE	FALSE	TRUE	Not detected
H3f3b	Spatial	Astrocyte	miR-142a-3p	Male	Predicted	FALSE	FALSE	FALSE	TRUE	Not detected
Hdlbp	Spatial	Astrocyte	miR-142a-3p	Male	Predicted	FALSE	FALSE	FALSE	TRUE	Not detected
Hectd1	Spatial	Astrocyte	miR-142a-3p	Male	Predicted	FALSE	FALSE	FALSE	TRUE	Not detected
Hectd2	Spatial	Astrocyte	miR-142a-3p	Male	Predicted	FALSE	FALSE	FALSE	TRUE	Not detected
Herpud1	Spatial	Astrocyte	miR-142a-3p	Male	Predicted	FALSE	FALSE	FALSE	TRUE	Not detected
Hgs	Spatial	Astrocyte	miR-142a-3p	Male	Predicted	FALSE	FALSE	FALSE	TRUE	Not detected
Hif1a	Spatial	Astrocyte	miR-142a-3p	Male	Predicted	FALSE	TRUE	FALSE	FALSE	Not detected
Hmg20b	Spatial	Astrocyte	miR-142a-3p	Male	Predicted	FALSE	FALSE	FALSE	TRUE	Not detected
Hmga2	Spatial	Astrocyte	miR-142a-3p	Male	Predicted	FALSE	FALSE	FALSE	TRUE	Not detected
Hmgb1	Spatial	Astrocyte	miR-142a-3p	Male	Predicted	FALSE	FALSE	FALSE	TRUE	Not detected
Hoxa6	Spatial	Astrocyte	miR-142a-3p	Male	Predicted	FALSE	FALSE	FALSE	TRUE	Not detected
Hs3st5	Spatial	Astrocyte	miR-142a-3p	Male	Predicted	FALSE	FALSE	FALSE	TRUE	Not detected
Hsbp1	Spatial	Astrocyte	miR-142a-3p	Male	Predicted	FALSE	FALSE	FALSE	TRUE	Not detected
Idh1	Spatial	Astrocyte	miR-142a-3p	Male	Predicted	FALSE	FALSE	FALSE	TRUE	Not detected
Ier3	Spatial	Astrocyte	miR-142a-3p	Male	Predicted	FALSE	FALSE	FALSE	TRUE	Not detected
Ifngr2	Spatial	Astrocyte	miR-142a-3p	Male	Predicted	FALSE	FALSE	FALSE	TRUE	Not detected
Igdcc4	Spatial	Astrocyte	miR-142a-3p	Male	Predicted	FALSE	FALSE	FALSE	TRUE	Not detected
Igf2bp3	Spatial	Astrocyte	miR-142a-3p	Male	Predicted	FALSE	TRUE	FALSE	FALSE	Not detected
Il11	Spatial	Astrocyte	miR-142a-3p	Male	Predicted	FALSE	FALSE	FALSE	TRUE	Not detected
Il6st	Spatial	Astrocyte	miR-142a-3p	Male	Predicted	FALSE	FALSE	FALSE	TRUE	Not detected
Inpp5a	Spatial	Astrocyte	miR-142a-3p	Male	Predicted	FALSE	FALSE	FALSE	TRUE	Not detected
Ipmk	Spatial	Astrocyte	miR-142a-3p	Male	Predicted	FALSE	FALSE	FALSE	TRUE	Not detected
Ipo7	Spatial	Astrocyte	miR-142a-3p	Male	Predicted	FALSE	FALSE	FALSE	TRUE	Not detected
Ipo9	Spatial	Astrocyte	miR-142a-3p	Male	Predicted	FALSE	FALSE	FALSE	TRUE	Not detected
Irak1	Spatial	Astrocyte	miR-142a-3p	Male	Predicted	FALSE	FALSE	FALSE	TRUE	Not detected
Itga4	Spatial	Astrocyte	miR-142a-3p	Male	Predicted	FALSE	FALSE	FALSE	TRUE	Not detected
Itga5	Spatial	Astrocyte	miR-142a-3p	Male	Predicted	FALSE	FALSE	FALSE	TRUE	Not detected
Itgav	Spatial	Astrocyte	miR-142a-3p	Male	Predicted	FALSE	FALSE	FALSE	TRUE	Not detected
Itgb8	Spatial	Astrocyte	miR-142a-3p	Male	Predicted	FALSE	FALSE	FALSE	TRUE	Not detected
Itpkb	Spatial	Astrocyte	miR-142a-3p	Male	Predicted	FALSE	FALSE	FALSE	TRUE	Not detected
Itpr3	Spatial	Astrocyte	miR-142a-3p	Male	Predicted	FALSE	TRUE	FALSE	FALSE	Not detected
Jade1	Spatial	Astrocyte	miR-142a-3p	Male	Predicted	FALSE	FALSE	FALSE	TRUE	Not detected
Jmjd1c	Spatial	Astrocyte	miR-142a-3p	Male	Predicted	FALSE	FALSE	FALSE	TRUE	Not detected
Jmy	Spatial	Astrocyte	miR-142a-3p	Male	Predicted	FALSE	FALSE	FALSE	TRUE	Not detected
Josd1	Spatial	Astrocyte	miR-142a-3p	Male	Predicted	FALSE	FALSE	FALSE	TRUE	Not detected
Kat2b	Spatial	Astrocyte	miR-142a-3p	Male	Predicted	FALSE	FALSE	FALSE	TRUE	Not detected
Kat7	Spatial	Astrocyte	miR-142a-3p	Male	Predicted	FALSE	FALSE	FALSE	TRUE	Not detected
Kbtbd2	Spatial	Astrocyte	miR-142a-3p	Male	Predicted	FALSE	FALSE	FALSE	TRUE	Not detected
Kctd12	Spatial	Astrocyte	miR-142a-3p	Male	Predicted	FALSE	TRUE	FALSE	FALSE	Not detected
Kctd2	Spatial	Astrocyte	miR-142a-3p	Male	Predicted	FALSE	FALSE	FALSE	TRUE	Not detected
Kdelr1	Spatial	Astrocyte	miR-142a-3p	Male	Predicted	FALSE	TRUE	FALSE	FALSE	Not detected
Kdelr2	Spatial	Astrocyte	miR-142a-3p	Male	Predicted	FALSE	FALSE	FALSE	TRUE	Not detected
Kdm5c	Spatial	Astrocyte	miR-142a-3p	Male	Predicted	FALSE	FALSE	FALSE	TRUE	Not detected
Kdm6a	Spatial	Astrocyte	miR-142a-3p	Male	Predicted	FALSE	FALSE	FALSE	TRUE	Not detected
Khdrbs2	Spatial	Astrocyte	miR-142a-3p	Male	Predicted	FALSE	FALSE	FALSE	TRUE	Not detected
Kif5b	Spatial	Astrocyte	miR-142a-3p	Male	Predicted	FALSE	FALSE	FALSE	TRUE	Not detected
Kitl	Spatial	Astrocyte	miR-142a-3p	Male	Predicted	FALSE	FALSE	FALSE	TRUE	Not detected
Klc2	Spatial	Astrocyte	miR-142a-3p	Male	Predicted	FALSE	FALSE	FALSE	TRUE	Not detected
Klf9	Spatial	Astrocyte	miR-142a-3p	Male	Predicted	FALSE	FALSE	FALSE	TRUE	Not detected
Klhl15	Spatial	Astrocyte	miR-142a-3p	Male	Predicted	FALSE	FALSE	FALSE	TRUE	Not detected
Kpna4	Spatial	Astrocyte	miR-142a-3p	Male	Predicted	FALSE	FALSE	FALSE	TRUE	Not detected
Kras	Spatial	Astrocyte	miR-142a-3p	Male	Predicted	FALSE	FALSE	FALSE	TRUE	Not detected
Lamc2	Spatial	Astrocyte	miR-142a-3p	Male	Predicted	FALSE	FALSE	FALSE	TRUE	Not detected
Lcor	Spatial	Astrocyte	miR-142a-3p	Male	Predicted	FALSE	FALSE	FALSE	TRUE	Not detected
Lhfpl1	Spatial	Astrocyte	miR-142a-3p	Male	Predicted	FALSE	FALSE	FALSE	TRUE	Not detected
Lima1	Spatial	Astrocyte	miR-142a-3p	Male	Predicted	FALSE	FALSE	FALSE	TRUE	Not detected
Limk2	Spatial	Astrocyte	miR-142a-3p	Male	Predicted	FALSE	FALSE	FALSE	TRUE	Not detected
Llgl2	Spatial	Astrocyte	miR-142a-3p	Male	Predicted	FALSE	FALSE	FALSE	TRUE	Not detected
Lmna	Spatial	Astrocyte	miR-142a-3p	Male	Predicted	FALSE	FALSE	FALSE	TRUE	Not detected
Lmo3	Spatial	Astrocyte	miR-142a-3p	Male	Predicted	FALSE	FALSE	FALSE	TRUE	Not detected
Lpar1	Spatial	Astrocyte	miR-142a-3p	Male	Predicted	FALSE	FALSE	FALSE	TRUE	Not detected
Lpp	Spatial	Astrocyte	miR-142a-3p	Male	Predicted	FALSE	FALSE	FALSE	TRUE	Not detected
Lrch2	Spatial	Astrocyte	miR-142a-3p	Male	Predicted	FALSE	FALSE	FALSE	TRUE	Not detected
Lrig2	Spatial	Astrocyte	miR-142a-3p	Male	Predicted	FALSE	FALSE	FALSE	TRUE	Not detected
Lrp1b	Spatial	Astrocyte	miR-142a-3p	Male	Predicted	FALSE	FALSE	FALSE	TRUE	Not detected
Lrrc1	Spatial	Astrocyte	miR-142a-3p	Male	Predicted	FALSE	FALSE	FALSE	TRUE	Not detected
Lrrc16a	Spatial	Astrocyte	miR-142a-3p	Male	Predicted	FALSE	FALSE	FALSE	TRUE	Not detected
Magi1	Spatial	Astrocyte	miR-142a-3p	Male	Predicted	FALSE	FALSE	FALSE	TRUE	Not detected
Maml1	Spatial	Astrocyte	miR-142a-3p	Male	Predicted	FALSE	FALSE	FALSE	TRUE	Not detected
Map3k11	Spatial	Astrocyte	miR-142a-3p	Male	Predicted	FALSE	FALSE	FALSE	TRUE	Not detected
Map4k3	Spatial	Astrocyte	miR-142a-3p	Male	Predicted	FALSE	FALSE	FALSE	TRUE	Not detected
Mapre2	Spatial	Astrocyte	miR-142a-3p	Male	Predicted	FALSE	FALSE	FALSE	TRUE	Not detected
Marcks	Spatial	Astrocyte	miR-142a-3p	Male	Predicted	FALSE	FALSE	FALSE	TRUE	Not detected
Mark3	Spatial	Astrocyte	miR-142a-3p	Male	Predicted	FALSE	FALSE	FALSE	TRUE	Not detected
Mbd6	Spatial	Astrocyte	miR-142a-3p	Male	Predicted	FALSE	FALSE	FALSE	TRUE	Not detected
Mbtd1	Spatial	Astrocyte	miR-142a-3p	Male	Predicted	FALSE	FALSE	FALSE	TRUE	Not detected
Med13	Spatial	Astrocyte	miR-142a-3p	Male	Predicted	FALSE	FALSE	FALSE	TRUE	Not detected
Meis1	Spatial	Astrocyte	miR-142a-3p	Male	Predicted	FALSE	FALSE	FALSE	TRUE	Not detected
Metap1	Spatial	Astrocyte	miR-142a-3p	Male	Predicted	FALSE	FALSE	FALSE	TRUE	Not detected
Mex3c	Spatial	Astrocyte	miR-142a-3p	Male	Predicted	FALSE	FALSE	FALSE	TRUE	Not detected
Mfsd2a	Spatial	Astrocyte	miR-142a-3p	Male	Predicted	FALSE	FALSE	FALSE	TRUE	Not detected
Mgat4a	Spatial	Astrocyte	miR-142a-3p	Male	Predicted	FALSE	FALSE	FALSE	TRUE	Not detected
Mipol1	Spatial	Astrocyte	miR-142a-3p	Male	Predicted	FALSE	FALSE	FALSE	TRUE	Not detected
Mllt1	Spatial	Astrocyte	miR-142a-3p	Male	Predicted	FALSE	FALSE	FALSE	TRUE	Not detected
Mlxip	Spatial	Astrocyte	miR-142a-3p	Male	Predicted	FALSE	FALSE	FALSE	TRUE	Not detected
Mmd	Spatial	Astrocyte	miR-142a-3p	Male	Predicted	FALSE	FALSE	FALSE	TRUE	Not detected
Mmgt1	Spatial	Astrocyte	miR-142a-3p	Male	Predicted	FALSE	FALSE	FALSE	TRUE	Not detected
Mob4	Spatial	Astrocyte	miR-142a-3p	Male	Predicted	FALSE	FALSE	FALSE	TRUE	Not detected
Mocs1	Spatial	Astrocyte	miR-142a-3p	Male	Predicted	FALSE	FALSE	FALSE	TRUE	Not detected
Morf4l2	Spatial	Astrocyte	miR-142a-3p	Male	Predicted	FALSE	FALSE	FALSE	TRUE	Not detected
Mrfap1	Spatial	Astrocyte	miR-142a-3p	Male	Predicted	FALSE	FALSE	FALSE	TRUE	Not detected
Mtmr2	Spatial	Astrocyte	miR-142a-3p	Male	Predicted	FALSE	FALSE	FALSE	TRUE	Not detected
Mtmr9	Spatial	Astrocyte	miR-142a-3p	Male	Predicted	FALSE	FALSE	FALSE	TRUE	Not detected
Myh10	Spatial	Astrocyte	miR-142a-3p	Male	Predicted	FALSE	FALSE	FALSE	TRUE	Not detected
Myo1c	Spatial	Astrocyte	miR-142a-3p	Male	Predicted	FALSE	TRUE	FALSE	FALSE	Not detected
Nab1	Spatial	Astrocyte	miR-142a-3p	Male	Predicted	FALSE	FALSE	FALSE	TRUE	Not detected
Napg	Spatial	Astrocyte	miR-142a-3p	Male	Predicted	FALSE	FALSE	FALSE	TRUE	Not detected
Narg2	Spatial	Astrocyte	miR-142a-3p	Male	Predicted	FALSE	FALSE	FALSE	TRUE	Not detected
Nbr1	Spatial	Astrocyte	miR-142a-3p	Male	Predicted	FALSE	FALSE	FALSE	TRUE	Not detected
Nckap1	Spatial	Astrocyte	miR-142a-3p	Male	Predicted	FALSE	FALSE	FALSE	TRUE	Not detected
Necap1	Spatial	Astrocyte	miR-142a-3p	Male	Predicted	FALSE	FALSE	FALSE	TRUE	Not detected
Nedd1	Spatial	Astrocyte	miR-142a-3p	Male	Predicted	FALSE	FALSE	FALSE	TRUE	Not detected
Nfib	Spatial	Astrocyte	miR-142a-3p	Male	Predicted	FALSE	FALSE	FALSE	TRUE	Not detected
Nfic	Spatial	Astrocyte	miR-142a-3p	Male	Predicted	FALSE	TRUE	FALSE	FALSE	Not detected
Nfkbie	Spatial	Astrocyte	miR-142a-3p	Male	Predicted	FALSE	FALSE	FALSE	TRUE	Not detected
Nhlh2	Spatial	Astrocyte	miR-142a-3p	Male	Predicted	FALSE	FALSE	FALSE	TRUE	Not detected
Nkx2-3	Spatial	Astrocyte	miR-142a-3p	Male	Predicted	FALSE	FALSE	FALSE	TRUE	Not detected
Nlgn3	Spatial	Astrocyte	miR-142a-3p	Male	Predicted	FALSE	FALSE	FALSE	TRUE	Not detected
Nova1	Spatial	Astrocyte	miR-142a-3p	Male	Predicted	FALSE	FALSE	FALSE	TRUE	Not detected
Npr3	Spatial	Astrocyte	miR-142a-3p	Male	Predicted	FALSE	FALSE	FALSE	TRUE	Not detected
Nr3c1	Spatial	Astrocyte	miR-142a-3p	Male	Predicted	FALSE	FALSE	FALSE	TRUE	Not detected
Nr3c2	Spatial	Astrocyte	miR-142a-3p	Male	Predicted	FALSE	FALSE	FALSE	TRUE	Not detected
Nudt11	Spatial	Astrocyte	miR-142a-3p	Male	Predicted	FALSE	FALSE	FALSE	TRUE	Not detected
Nufip2	Spatial	Astrocyte	miR-142a-3p	Male	Predicted	FALSE	FALSE	FALSE	TRUE	Not detected
Otp	Spatial	Astrocyte	miR-142a-3p	Male	Predicted	FALSE	FALSE	FALSE	TRUE	Not detected
Otud4	Spatial	Astrocyte	miR-142a-3p	Male	Predicted	FALSE	FALSE	FALSE	TRUE	Not detected
Pacs2	Spatial	Astrocyte	miR-142a-3p	Male	Predicted	FALSE	FALSE	FALSE	TRUE	Not detected
Pafah1b2	Spatial	Astrocyte	miR-142a-3p	Male	Predicted	FALSE	FALSE	FALSE	TRUE	Not detected
Paip1	Spatial	Astrocyte	miR-142a-3p	Male	Predicted	FALSE	FALSE	FALSE	TRUE	Not detected
Pak4	Spatial	Astrocyte	miR-142a-3p	Male	Predicted	FALSE	FALSE	FALSE	TRUE	Not detected
Pam	Spatial	Astrocyte	miR-142a-3p	Male	Predicted	FALSE	FALSE	FALSE	TRUE	Not detected
Pcdh17	Spatial	Astrocyte	miR-142a-3p	Male	Predicted	FALSE	FALSE	FALSE	TRUE	Not detected
Pcgf3	Spatial	Astrocyte	miR-142a-3p	Male	Predicted	FALSE	FALSE	FALSE	TRUE	Not detected
Pcnxl3	Spatial	Astrocyte	miR-142a-3p	Male	Predicted	FALSE	FALSE	FALSE	TRUE	Not detected
Pcyt1a	Spatial	Astrocyte	miR-142a-3p	Male	Predicted	FALSE	FALSE	FALSE	TRUE	Not detected
Pde4b	Spatial	Astrocyte	miR-142a-3p	Male	Predicted	FALSE	FALSE	FALSE	TRUE	Not detected
Pfkm	Spatial	Astrocyte	miR-142a-3p	Male	Predicted	FALSE	FALSE	FALSE	TRUE	Not detected
Pgm2	Spatial	Astrocyte	miR-142a-3p	Male	Predicted	FALSE	FALSE	FALSE	TRUE	Not detected
Pgrmc2	Spatial	Astrocyte	miR-142a-3p	Male	Predicted	FALSE	FALSE	FALSE	TRUE	Not detected
Phf6	Spatial	Astrocyte	miR-142a-3p	Male	Predicted	FALSE	FALSE	FALSE	TRUE	Not detected
Phldb1	Spatial	Astrocyte	miR-142a-3p	Male	Predicted	FALSE	FALSE	FALSE	TRUE	Not detected
Phldb2	Spatial	Astrocyte	miR-142a-3p	Male	Predicted	FALSE	FALSE	FALSE	TRUE	Not detected
Picalm	Spatial	Astrocyte	miR-142a-3p	Male	Predicted	FALSE	FALSE	FALSE	TRUE	Not detected
Pik3c2a	Spatial	Astrocyte	miR-142a-3p	Male	Predicted	FALSE	TRUE	FALSE	FALSE	Not detected
Pik3r3	Spatial	Astrocyte	miR-142a-3p	Male	Predicted	FALSE	FALSE	FALSE	TRUE	Not detected
Pik3r6	Spatial	Astrocyte	miR-142a-3p	Male	Predicted	FALSE	TRUE	FALSE	FALSE	Not detected
Pitpnb	Spatial	Astrocyte	miR-142a-3p	Male	Predicted	FALSE	FALSE	FALSE	TRUE	Not detected
Pkn2	Spatial	Astrocyte	miR-142a-3p	Male	Predicted	FALSE	FALSE	FALSE	TRUE	Not detected
Pla2g4a	Spatial	Astrocyte	miR-142a-3p	Male	Predicted	FALSE	TRUE	FALSE	FALSE	Not detected
Plcb3	Spatial	Astrocyte	miR-142a-3p	Male	Predicted	FALSE	FALSE	FALSE	TRUE	Not detected
Pld2	Spatial	Astrocyte	miR-142a-3p	Male	Predicted	FALSE	FALSE	FALSE	TRUE	Not detected
Plek2	Spatial	Astrocyte	miR-142a-3p	Male	Predicted	FALSE	FALSE	FALSE	TRUE	Not detected
Plekhb2	Spatial	Astrocyte	miR-142a-3p	Male	Predicted	FALSE	FALSE	FALSE	TRUE	Not detected
Plxnc1	Spatial	Astrocyte	miR-142a-3p	Male	Predicted	FALSE	FALSE	FALSE	TRUE	Not detected
Pmaip1	Spatial	Astrocyte	miR-142a-3p	Male	Predicted	FALSE	FALSE	FALSE	TRUE	Not detected
Pou2af1	Spatial	Astrocyte	miR-142a-3p	Male	Predicted	FALSE	FALSE	FALSE	TRUE	Not detected
Ppard	Spatial	Astrocyte	miR-142a-3p	Male	Predicted	FALSE	FALSE	FALSE	TRUE	Not detected
Ppargc1a	Spatial	Astrocyte	miR-142a-3p	Male	Predicted	FALSE	FALSE	FALSE	TRUE	Not detected
Ppfia1	Spatial	Astrocyte	miR-142a-3p	Male	Predicted	FALSE	FALSE	FALSE	TRUE	Not detected
Ppig	Spatial	Astrocyte	miR-142a-3p	Male	Predicted	FALSE	FALSE	FALSE	TRUE	Not detected
Ppp1r10	Spatial	Astrocyte	miR-142a-3p	Male	Predicted	FALSE	FALSE	FALSE	TRUE	Not detected
Ppp1r37	Spatial	Astrocyte	miR-142a-3p	Male	Predicted	FALSE	FALSE	FALSE	TRUE	Not detected
Ppp3ca	Spatial	Astrocyte	miR-142a-3p	Male	Predicted	FALSE	FALSE	FALSE	TRUE	Not detected
Ppp4r1	Spatial	Astrocyte	miR-142a-3p	Male	Predicted	FALSE	FALSE	FALSE	TRUE	Not detected
Ppp6r3	Spatial	Astrocyte	miR-142a-3p	Male	Predicted	FALSE	FALSE	FALSE	TRUE	Not detected
Prkd1	Spatial	Astrocyte	miR-142a-3p	Male	Predicted	FALSE	FALSE	FALSE	TRUE	Not detected
Prlr	Spatial	Astrocyte	miR-142a-3p	Male	Predicted	FALSE	FALSE	FALSE	TRUE	Not detected
Prox1	Spatial	Astrocyte	miR-142a-3p	Male	Predicted	FALSE	FALSE	FALSE	TRUE	Not detected
Prrxl1	Spatial	Astrocyte	miR-142a-3p	Male	Predicted	FALSE	FALSE	FALSE	TRUE	Not detected
Psmd11	Spatial	Astrocyte	miR-142a-3p	Male	Predicted	FALSE	FALSE	FALSE	TRUE	Not detected
Ptbp3	Spatial	Astrocyte	miR-142a-3p	Male	Predicted	FALSE	TRUE	FALSE	FALSE	Not detected
Ptgdr	Spatial	Astrocyte	miR-142a-3p	Male	Predicted	FALSE	FALSE	FALSE	TRUE	Not detected
Ptpn23	Spatial	Astrocyte	miR-142a-3p	Male	Predicted	FALSE	FALSE	FALSE	TRUE	Not detected
Pum1	Spatial	Astrocyte	miR-142a-3p	Male	Predicted	FALSE	FALSE	FALSE	TRUE	Not detected
Purb	Spatial	Astrocyte	miR-142a-3p	Male	Predicted	FALSE	FALSE	FALSE	TRUE	Not detected
Qk	Spatial	Astrocyte	miR-142a-3p	Male	Predicted	FALSE	FALSE	FALSE	TRUE	Not detected
Qrich1	Spatial	Astrocyte	miR-142a-3p	Male	Predicted	FALSE	FALSE	FALSE	TRUE	Not detected
Rab12	Spatial	Astrocyte	miR-142a-3p	Male	Predicted	FALSE	FALSE	FALSE	TRUE	Not detected
Rab14	Spatial	Astrocyte	miR-142a-3p	Male	Predicted	FALSE	FALSE	FALSE	TRUE	Not detected
Rab18	Spatial	Astrocyte	miR-142a-3p	Male	Predicted	FALSE	FALSE	FALSE	TRUE	Not detected
Rab30	Spatial	Astrocyte	miR-142a-3p	Male	Predicted	FALSE	FALSE	FALSE	TRUE	Not detected
Rab3a	Spatial	Astrocyte	miR-142a-3p	Male	Predicted	FALSE	FALSE	FALSE	TRUE	Not detected
Rab40c	Spatial	Astrocyte	miR-142a-3p	Male	Predicted	FALSE	FALSE	FALSE	TRUE	Not detected
Rabep1	Spatial	Astrocyte	miR-142a-3p	Male	Predicted	FALSE	FALSE	FALSE	TRUE	Not detected
Rabep2	Spatial	Astrocyte	miR-142a-3p	Male	Predicted	FALSE	TRUE	FALSE	FALSE	Not detected
Rac1	Spatial	Astrocyte	miR-142a-3p	Male	Predicted	FALSE	FALSE	FALSE	TRUE	Not detected
Rad23b	Spatial	Astrocyte	miR-142a-3p	Male	Predicted	FALSE	FALSE	FALSE	TRUE	Not detected
Ralgps2	Spatial	Astrocyte	miR-142a-3p	Male	Predicted	FALSE	FALSE	FALSE	TRUE	Not detected
Rarg	Spatial	Astrocyte	miR-142a-3p	Male	Predicted	FALSE	FALSE	FALSE	TRUE	Not detected
Rbm27	Spatial	Astrocyte	miR-142a-3p	Male	Predicted	FALSE	FALSE	FALSE	TRUE	Not detected
Rbm47	Spatial	Astrocyte	miR-142a-3p	Male	Predicted	FALSE	TRUE	FALSE	FALSE	Not detected
Rbms1	Spatial	Astrocyte	miR-142a-3p	Male	Predicted	FALSE	FALSE	FALSE	TRUE	Not detected
Rcor1	Spatial	Astrocyte	miR-142a-3p	Male	Predicted	FALSE	FALSE	FALSE	TRUE	Not detected
Rell1	Spatial	Astrocyte	miR-142a-3p	Male	Predicted	FALSE	FALSE	FALSE	TRUE	Not detected
Rfx3	Spatial	Astrocyte	miR-142a-3p	Male	Predicted	FALSE	FALSE	FALSE	TRUE	Not detected
Rheb	Spatial	Astrocyte	miR-142a-3p	Male	Predicted	FALSE	FALSE	FALSE	TRUE	Not detected
Rhoq	Spatial	Astrocyte	miR-142a-3p	Male	Predicted	FALSE	FALSE	FALSE	TRUE	Not detected
Ric3	Spatial	Astrocyte	miR-142a-3p	Male	Predicted	FALSE	FALSE	FALSE	TRUE	Not detected
Rictor	Spatial	Astrocyte	miR-142a-3p	Male	Predicted	FALSE	FALSE	FALSE	TRUE	Not detected
Rlf	Spatial	Astrocyte	miR-142a-3p	Male	Predicted	FALSE	FALSE	FALSE	TRUE	Not detected
Rlim	Spatial	Astrocyte	miR-142a-3p	Male	Predicted	FALSE	FALSE	FALSE	TRUE	Not detected
Rnf111	Spatial	Astrocyte	miR-142a-3p	Male	Predicted	FALSE	FALSE	FALSE	TRUE	Not detected
Rnf168	Spatial	Astrocyte	miR-142a-3p	Male	Predicted	FALSE	FALSE	FALSE	TRUE	Not detected
Rnf24	Spatial	Astrocyte	miR-142a-3p	Male	Predicted	FALSE	FALSE	FALSE	TRUE	Not detected
Rock2	Spatial	Astrocyte	miR-142a-3p	Male	Predicted	FALSE	FALSE	FALSE	TRUE	Not detected
Rps6ka3	Spatial	Astrocyte	miR-142a-3p	Male	Predicted	FALSE	FALSE	FALSE	TRUE	Not detected
Rraga	Spatial	Astrocyte	miR-142a-3p	Male	Predicted	FALSE	TRUE	FALSE	FALSE	Not detected
Rras	Spatial	Astrocyte	miR-142a-3p	Male	Predicted	FALSE	FALSE	FALSE	TRUE	Not detected
Rras2	Spatial	Astrocyte	miR-142a-3p	Male	Predicted	FALSE	FALSE	FALSE	TRUE	Not detected
Rreb1	Spatial	Astrocyte	miR-142a-3p	Male	Predicted	FALSE	TRUE	FALSE	FALSE	Not detected
Rsf1	Spatial	Astrocyte	miR-142a-3p	Male	Predicted	FALSE	FALSE	FALSE	TRUE	Not detected
S1pr3	Spatial	Astrocyte	miR-142a-3p	Male	Predicted	FALSE	FALSE	FALSE	TRUE	Not detected
Samd12	Spatial	Astrocyte	miR-142a-3p	Male	Predicted	FALSE	FALSE	FALSE	TRUE	Not detected
Samd8	Spatial	Astrocyte	miR-142a-3p	Male	Predicted	FALSE	FALSE	FALSE	TRUE	Not detected
Sgk1	Spatial	Astrocyte	miR-142a-3p	Male	Predicted	FALSE	FALSE	FALSE	TRUE	Not detected
Sgk3	Spatial	Astrocyte	miR-142a-3p	Male	Predicted	FALSE	FALSE	FALSE	TRUE	Not detected
Sh2b1	Spatial	Astrocyte	miR-142a-3p	Male	Predicted	FALSE	FALSE	FALSE	TRUE	Not detected
Sh2b3	Spatial	Astrocyte	miR-142a-3p	Male	Predicted	FALSE	FALSE	FALSE	TRUE	Not detected
Sh3gl1	Spatial	Astrocyte	miR-142a-3p	Male	Predicted	FALSE	FALSE	FALSE	TRUE	Not detected
Siah1a	Spatial	Astrocyte	miR-142a-3p	Male	Predicted	FALSE	FALSE	FALSE	TRUE	Not detected
Sik1	Spatial	Astrocyte	miR-142a-3p	Male	Predicted	FALSE	FALSE	FALSE	TRUE	Not detected
Sik2	Spatial	Astrocyte	miR-142a-3p	Male	Predicted	FALSE	FALSE	FALSE	TRUE	Not detected
Six4	Spatial	Astrocyte	miR-142a-3p	Male	Predicted	FALSE	FALSE	FALSE	TRUE	Not detected
Six5	Spatial	Astrocyte	miR-142a-3p	Male	Predicted	FALSE	FALSE	FALSE	TRUE	Not detected
Skp1a	Spatial	Astrocyte	miR-142a-3p	Male	Predicted	FALSE	FALSE	FALSE	TRUE	Not detected
Sla	Spatial	Astrocyte	miR-142a-3p	Male	Predicted	FALSE	FALSE	FALSE	TRUE	Not detected
Slc11a2	Spatial	Astrocyte	miR-142a-3p	Male	Predicted	FALSE	FALSE	FALSE	TRUE	Not detected
Slc12a2	Spatial	Astrocyte	miR-142a-3p	Male	Predicted	FALSE	TRUE	FALSE	FALSE	Not detected
Slc12a9	Spatial	Astrocyte	miR-142a-3p	Male	Predicted	FALSE	FALSE	FALSE	TRUE	Not detected
Slc20a2	Spatial	Astrocyte	miR-142a-3p	Male	Predicted	FALSE	FALSE	FALSE	TRUE	Not detected
Slc25a22	Spatial	Astrocyte	miR-142a-3p	Male	Predicted	FALSE	FALSE	FALSE	TRUE	Not detected
Slc25a25	Spatial	Astrocyte	miR-142a-3p	Male	Predicted	FALSE	FALSE	FALSE	TRUE	Not detected
Slc2a1	Spatial	Astrocyte	miR-142a-3p	Male	Predicted	FALSE	FALSE	FALSE	TRUE	Not detected
Slc30a1	Spatial	Astrocyte	miR-142a-3p	Male	Predicted	FALSE	FALSE	FALSE	TRUE	Not detected
Slc30a7	Spatial	Astrocyte	miR-142a-3p	Male	Predicted	FALSE	FALSE	FALSE	TRUE	Not detected
Slc35f1	Spatial	Astrocyte	miR-142a-3p	Male	Predicted	FALSE	FALSE	FALSE	TRUE	Not detected
Slc36a1	Spatial	Astrocyte	miR-142a-3p	Male	Predicted	FALSE	FALSE	FALSE	TRUE	Not detected
Slc38a4	Spatial	Astrocyte	miR-142a-3p	Male	Predicted	FALSE	FALSE	FALSE	TRUE	Not detected
Slc39a10	Spatial	Astrocyte	miR-142a-3p	Male	Predicted	FALSE	FALSE	FALSE	TRUE	Not detected
Slc6a11	Spatial	Astrocyte	miR-142a-3p	Male	Predicted	FALSE	FALSE	FALSE	TRUE	Not detected
Slc7a11	Spatial	Astrocyte	miR-142a-3p	Male	Predicted	FALSE	FALSE	FALSE	TRUE	Not detected
Slco4c1	Spatial	Astrocyte	miR-142a-3p	Male	Predicted	FALSE	FALSE	FALSE	TRUE	Not detected
Slk	Spatial	Astrocyte	miR-142a-3p	Male	Predicted	FALSE	TRUE	FALSE	FALSE	Not detected
Smurf2	Spatial	Astrocyte	miR-142a-3p	Male	Predicted	FALSE	FALSE	FALSE	TRUE	Not detected
Snx16	Spatial	Astrocyte	miR-142a-3p	Male	Predicted	FALSE	FALSE	FALSE	TRUE	Not detected
Snx18	Spatial	Astrocyte	miR-142a-3p	Male	Predicted	FALSE	FALSE	FALSE	TRUE	Not detected
Snx2	Spatial	Astrocyte	miR-142a-3p	Male	Predicted	FALSE	TRUE	FALSE	FALSE	Not detected
Snx4	Spatial	Astrocyte	miR-142a-3p	Male	Predicted	FALSE	FALSE	FALSE	TRUE	Not detected
Socs6	Spatial	Astrocyte	miR-142a-3p	Male	Predicted	FALSE	FALSE	FALSE	TRUE	Not detected
Sos1	Spatial	Astrocyte	miR-142a-3p	Male	Predicted	FALSE	FALSE	FALSE	TRUE	Not detected
Sox11	Spatial	Astrocyte	miR-142a-3p	Male	Predicted	FALSE	FALSE	FALSE	TRUE	Not detected
Sp3	Spatial	Astrocyte	miR-142a-3p	Male	Predicted	FALSE	FALSE	FALSE	TRUE	Not detected
Sp8	Spatial	Astrocyte	miR-142a-3p	Male	Predicted	FALSE	FALSE	FALSE	TRUE	Not detected
Spns1	Spatial	Astrocyte	miR-142a-3p	Male	Predicted	FALSE	FALSE	FALSE	TRUE	Not detected
Sppl3	Spatial	Astrocyte	miR-142a-3p	Male	Predicted	FALSE	FALSE	FALSE	TRUE	Not detected
Spred1	Spatial	Astrocyte	miR-142a-3p	Male	Predicted	FALSE	FALSE	FALSE	TRUE	Not detected
Spred2	Spatial	Astrocyte	miR-142a-3p	Male	Predicted	FALSE	FALSE	FALSE	TRUE	Not detected
St6gal2	Spatial	Astrocyte	miR-142a-3p	Male	Predicted	FALSE	FALSE	FALSE	TRUE	Not detected
Stam	Spatial	Astrocyte	miR-142a-3p	Male	Predicted	FALSE	FALSE	FALSE	TRUE	Not detected
Stam2	Spatial	Astrocyte	miR-142a-3p	Male	Predicted	FALSE	FALSE	FALSE	TRUE	Not detected
Stau1	Spatial	Astrocyte	miR-142a-3p	Male	Predicted	FALSE	FALSE	FALSE	TRUE	Not detected
Stau2	Spatial	Astrocyte	miR-142a-3p	Male	Predicted	FALSE	FALSE	FALSE	TRUE	Not detected
Strn3	Spatial	Astrocyte	miR-142a-3p	Male	Predicted	FALSE	FALSE	FALSE	TRUE	Not detected
Stx12	Spatial	Astrocyte	miR-142a-3p	Male	Predicted	FALSE	FALSE	FALSE	TRUE	Not detected
Suco	Spatial	Astrocyte	miR-142a-3p	Male	Predicted	FALSE	FALSE	FALSE	TRUE	Not detected
Sypl	Spatial	Astrocyte	miR-142a-3p	Male	Predicted	FALSE	FALSE	FALSE	TRUE	Not detected
Tacr3	Spatial	Astrocyte	miR-142a-3p	Male	Predicted	FALSE	FALSE	FALSE	TRUE	Not detected
Taok1	Spatial	Astrocyte	miR-142a-3p	Male	Predicted	FALSE	FALSE	FALSE	TRUE	Not detected
Tardbp	Spatial	Astrocyte	miR-142a-3p	Male	Predicted	FALSE	FALSE	FALSE	TRUE	Not detected
Tbc1d2b	Spatial	Astrocyte	miR-142a-3p	Male	Predicted	FALSE	FALSE	FALSE	TRUE	Not detected
Tbl1xr1	Spatial	Astrocyte	miR-142a-3p	Male	Predicted	FALSE	FALSE	FALSE	TRUE	Not detected
Tcf20	Spatial	Astrocyte	miR-142a-3p	Male	Predicted	FALSE	FALSE	FALSE	TRUE	Not detected
Tcf4	Spatial	Astrocyte	miR-142a-3p	Male	Predicted	FALSE	FALSE	FALSE	TRUE	Not detected
Tenm2	Spatial	Astrocyte	miR-142a-3p	Male	Predicted	FALSE	FALSE	FALSE	TRUE	Not detected
Tesk2	Spatial	Astrocyte	miR-142a-3p	Male	Predicted	FALSE	FALSE	FALSE	TRUE	Not detected
Tet2	Spatial	Astrocyte	miR-142a-3p	Male	Predicted	FALSE	FALSE	FALSE	TRUE	Not detected
Tfg	Spatial	Astrocyte	miR-142a-3p	Male	Predicted	FALSE	FALSE	FALSE	TRUE	Not detected
Tgfbr1	Spatial	Astrocyte	miR-142a-3p	Male	Predicted	FALSE	TRUE	FALSE	FALSE	Not detected
Tgif2	Spatial	Astrocyte	miR-142a-3p	Male	Predicted	FALSE	FALSE	FALSE	TRUE	Not detected
Thbd	Spatial	Astrocyte	miR-142a-3p	Male	Predicted	FALSE	FALSE	FALSE	TRUE	Not detected
Tiparp	Spatial	Astrocyte	miR-142a-3p	Male	Predicted	FALSE	FALSE	FALSE	TRUE	Not detected
Tirap	Spatial	Astrocyte	miR-142a-3p	Male	Predicted	FALSE	FALSE	FALSE	TRUE	Not detected
Tlcd1	Spatial	Astrocyte	miR-142a-3p	Male	Predicted	FALSE	FALSE	FALSE	TRUE	Not detected
Tm9sf2	Spatial	Astrocyte	miR-142a-3p	Male	Predicted	FALSE	FALSE	FALSE	TRUE	Not detected
Tmem11	Spatial	Astrocyte	miR-142a-3p	Male	Predicted	FALSE	FALSE	FALSE	TRUE	Not detected
Tmem110	Spatial	Astrocyte	miR-142a-3p	Male	Predicted	FALSE	FALSE	FALSE	TRUE	Not detected
Tmem181a	Spatial	Astrocyte	miR-142a-3p	Male	Predicted	FALSE	FALSE	FALSE	TRUE	Not detected
Tmem200b	Spatial	Astrocyte	miR-142a-3p	Male	Predicted	FALSE	FALSE	FALSE	TRUE	Not detected
Tmem47	Spatial	Astrocyte	miR-142a-3p	Male	Predicted	FALSE	FALSE	FALSE	TRUE	Not detected
Tmem55b	Spatial	Astrocyte	miR-142a-3p	Male	Predicted	FALSE	FALSE	FALSE	TRUE	Not detected
Tmem59	Spatial	Astrocyte	miR-142a-3p	Male	Predicted	FALSE	FALSE	FALSE	TRUE	Not detected
Tmem65	Spatial	Astrocyte	miR-142a-3p	Male	Predicted	FALSE	FALSE	FALSE	TRUE	Not detected
Tmtc3	Spatial	Astrocyte	miR-142a-3p	Male	Predicted	FALSE	FALSE	FALSE	TRUE	Not detected
Tnfaip1	Spatial	Astrocyte	miR-142a-3p	Male	Predicted	FALSE	FALSE	FALSE	TRUE	Not detected
Tnfrsf13c	Spatial	Astrocyte	miR-142a-3p	Male	Predicted	FALSE	FALSE	FALSE	TRUE	Not detected
Tnfrsf1a	Spatial	Astrocyte	miR-142a-3p	Male	Predicted	FALSE	FALSE	FALSE	TRUE	Not detected
Tnks	Spatial	Astrocyte	miR-142a-3p	Male	Predicted	FALSE	FALSE	FALSE	TRUE	Not detected
Tom1l2	Spatial	Astrocyte	miR-142a-3p	Male	Predicted	FALSE	FALSE	FALSE	TRUE	Not detected
Tor1aip2	Spatial	Astrocyte	miR-142a-3p	Male	Predicted	FALSE	FALSE	FALSE	TRUE	Not detected
Tpd52l2	Spatial	Astrocyte	miR-142a-3p	Male	Predicted	FALSE	FALSE	FALSE	TRUE	Not detected
Traf3	Spatial	Astrocyte	miR-142a-3p	Male	Predicted	FALSE	FALSE	FALSE	TRUE	Not detected
Trib1	Spatial	Astrocyte	miR-142a-3p	Male	Predicted	FALSE	FALSE	FALSE	TRUE	Not detected
Trim23	Spatial	Astrocyte	miR-142a-3p	Male	Predicted	FALSE	FALSE	FALSE	TRUE	Not detected
Trp53inp2	Spatial	Astrocyte	miR-142a-3p	Male	Predicted	FALSE	FALSE	FALSE	TRUE	Not detected
Trpc5	Spatial	Astrocyte	miR-142a-3p	Male	Predicted	FALSE	FALSE	FALSE	TRUE	Not detected
Trps1	Spatial	Astrocyte	miR-142a-3p	Male	Predicted	FALSE	FALSE	FALSE	TRUE	Not detected
Tsc22d2	Spatial	Astrocyte	miR-142a-3p	Male	Predicted	FALSE	FALSE	FALSE	TRUE	Not detected
Tsen34	Spatial	Astrocyte	miR-142a-3p	Male	Predicted	FALSE	FALSE	FALSE	TRUE	Not detected
Ttpa	Spatial	Astrocyte	miR-142a-3p	Male	Predicted	FALSE	FALSE	FALSE	TRUE	Not detected
Twf1	Spatial	Astrocyte	miR-142a-3p	Male	Predicted	FALSE	FALSE	FALSE	TRUE	Not detected
Txlna	Spatial	Astrocyte	miR-142a-3p	Male	Predicted	FALSE	FALSE	FALSE	TRUE	Not detected
Ubp1	Spatial	Astrocyte	miR-142a-3p	Male	Predicted	FALSE	FALSE	FALSE	TRUE	Not detected
Ubr1	Spatial	Astrocyte	miR-142a-3p	Male	Predicted	FALSE	FALSE	FALSE	TRUE	Not detected
Usp31	Spatial	Astrocyte	miR-142a-3p	Male	Predicted	FALSE	FALSE	FALSE	TRUE	Not detected
Usp37	Spatial	Astrocyte	miR-142a-3p	Male	Predicted	FALSE	FALSE	FALSE	TRUE	Not detected
Usp6nl	Spatial	Astrocyte	miR-142a-3p	Male	Predicted	FALSE	FALSE	FALSE	TRUE	Not detected
Utp23	Spatial	Astrocyte	miR-142a-3p	Male	Predicted	FALSE	FALSE	FALSE	TRUE	Not detected
Utrn	Spatial	Astrocyte	miR-142a-3p	Male	Predicted	FALSE	FALSE	FALSE	TRUE	Not detected
Vamp3	Spatial	Astrocyte	miR-142a-3p	Male	Predicted	FALSE	FALSE	FALSE	TRUE	Not detected
Vangl1	Spatial	Astrocyte	miR-142a-3p	Male	Predicted	FALSE	FALSE	FALSE	TRUE	Not detected
Vcan	Spatial	Astrocyte	miR-142a-3p	Male	Predicted	FALSE	FALSE	FALSE	TRUE	Not detected
Vezf1	Spatial	Astrocyte	miR-142a-3p	Male	Predicted	FALSE	FALSE	FALSE	TRUE	Not detected
Whsc1	Spatial	Astrocyte	miR-142a-3p	Male	Predicted	FALSE	FALSE	FALSE	TRUE	Not detected
Whsc1l1	Spatial	Astrocyte	miR-142a-3p	Male	Predicted	FALSE	FALSE	FALSE	TRUE	Not detected
Wiz	Spatial	Astrocyte	miR-142a-3p	Male	Predicted	FALSE	FALSE	FALSE	TRUE	Not detected
Wnk3	Spatial	Astrocyte	miR-142a-3p	Male	Predicted	FALSE	FALSE	FALSE	TRUE	Not detected
Wnt9a	Spatial	Astrocyte	miR-142a-3p	Male	Predicted	FALSE	FALSE	FALSE	TRUE	Not detected
Xpo1	Spatial	Astrocyte	miR-142a-3p	Male	Predicted	FALSE	FALSE	FALSE	TRUE	Not detected
Yae1d1	Spatial	Astrocyte	miR-142a-3p	Male	Predicted	FALSE	FALSE	FALSE	TRUE	Not detected
Yes1	Spatial	Astrocyte	miR-142a-3p	Male	Predicted	FALSE	FALSE	FALSE	TRUE	Not detected
Ythdf3	Spatial	Astrocyte	miR-142a-3p	Male	Predicted	FALSE	FALSE	FALSE	TRUE	Not detected
Ywhae	Spatial	Astrocyte	miR-142a-3p	Male	Predicted	FALSE	TRUE	FALSE	FALSE	Not detected
Zbtb20	Spatial	Astrocyte	miR-142a-3p	Male	Predicted	FALSE	FALSE	FALSE	TRUE	Not detected
Zbtb37	Spatial	Astrocyte	miR-142a-3p	Male	Predicted	FALSE	FALSE	FALSE	TRUE	Not detected
Zbtb41	Spatial	Astrocyte	miR-142a-3p	Male	Predicted	FALSE	FALSE	FALSE	TRUE	Not detected
Zcchc24	Spatial	Astrocyte	miR-142a-3p	Male	Predicted	FALSE	FALSE	FALSE	TRUE	Not detected
Zcchc9	Spatial	Astrocyte	miR-142a-3p	Male	Predicted	FALSE	FALSE	FALSE	TRUE	Not detected
Zdhhc9	Spatial	Astrocyte	miR-142a-3p	Male	Predicted	FALSE	FALSE	FALSE	TRUE	Not detected
Zeb1	Spatial	Astrocyte	miR-142a-3p	Male	Predicted	FALSE	FALSE	FALSE	TRUE	Not detected
Zeb2	Spatial	Astrocyte	miR-142a-3p	Male	Predicted	FALSE	FALSE	FALSE	TRUE	Not detected
Zfp2	Spatial	Astrocyte	miR-142a-3p	Male	Predicted	FALSE	FALSE	FALSE	TRUE	Not detected
Zfp213	Spatial	Astrocyte	miR-142a-3p	Male	Predicted	FALSE	FALSE	FALSE	TRUE	Not detected
Zfp217	Spatial	Astrocyte	miR-142a-3p	Male	Predicted	FALSE	FALSE	FALSE	TRUE	Not detected
Zfp275	Spatial	Astrocyte	miR-142a-3p	Male	Predicted	FALSE	FALSE	FALSE	TRUE	Not detected
Zfp367	Spatial	Astrocyte	miR-142a-3p	Male	Predicted	FALSE	FALSE	FALSE	TRUE	Not detected
Zfp507	Spatial	Astrocyte	miR-142a-3p	Male	Predicted	FALSE	FALSE	FALSE	TRUE	Not detected
Zfp513	Spatial	Astrocyte	miR-142a-3p	Male	Predicted	FALSE	FALSE	FALSE	TRUE	Not detected
Zfp518a	Spatial	Astrocyte	miR-142a-3p	Male	Predicted	FALSE	FALSE	FALSE	TRUE	Not detected
Zfp644	Spatial	Astrocyte	miR-142a-3p	Male	Predicted	FALSE	FALSE	FALSE	TRUE	Not detected
Zfp654	Spatial	Astrocyte	miR-142a-3p	Male	Predicted	FALSE	FALSE	FALSE	TRUE	Not detected
Zfp687	Spatial	Astrocyte	miR-142a-3p	Male	Predicted	FALSE	FALSE	FALSE	TRUE	Not detected
Zfp748	Spatial	Astrocyte	miR-142a-3p	Male	Predicted	FALSE	FALSE	FALSE	TRUE	Not detected
Zfp9	Spatial	Astrocyte	miR-142a-3p	Male	Predicted	FALSE	FALSE	FALSE	TRUE	Not detected
Zfr	Spatial	Astrocyte	miR-142a-3p	Male	Predicted	FALSE	FALSE	FALSE	TRUE	Not detected
Zfyve16	Spatial	Astrocyte	miR-142a-3p	Male	Predicted	FALSE	FALSE	FALSE	TRUE	Not detected
Zfyve20	Spatial	Astrocyte	miR-142a-3p	Male	Predicted	FALSE	FALSE	FALSE	TRUE	Not detected
Adcy9	Spatial	Astrocyte	miR-142a-3p	Male	Validated	FALSE	FALSE	FALSE	TRUE	Not detected
Arntl	Spatial	Astrocyte	miR-142a-3p	Male	Validated	FALSE	FALSE	FALSE	TRUE	Not detected
Foxp3	Spatial	Astrocyte	miR-142a-3p	Male	Validated	FALSE	FALSE	FALSE	TRUE	Not detected
Hmgb1	Spatial	Astrocyte	miR-142a-3p	Male	Validated	FALSE	FALSE	FALSE	TRUE	Not detected
Il6st	Spatial	Astrocyte	miR-142a-3p	Male	Validated	FALSE	FALSE	FALSE	TRUE	Not detected
Irak1	Spatial	Astrocyte	miR-142a-3p	Male	Validated	FALSE	FALSE	FALSE	TRUE	Not detected
Etv1	Spatial	Astrocyte	miR-142a-5p	Female	Predicted	TRUE	TRUE	FALSE	FALSE	Excluded (marker/Gm-Rik)
Abcc5	Spatial	Astrocyte	miR-142a-5p	Female	Predicted	TRUE	FALSE	FALSE	TRUE	Retained (bona fide)
Ahr	Spatial	Astrocyte	miR-142a-5p	Female	Predicted	TRUE	FALSE	FALSE	TRUE	Retained (bona fide)
Atxn7l2	Spatial	Astrocyte	miR-142a-5p	Female	Predicted	TRUE	FALSE	FALSE	TRUE	Retained (bona fide)
Becn1	Spatial	Astrocyte	miR-142a-5p	Female	Predicted	TRUE	FALSE	FALSE	TRUE	Retained (bona fide)
Capn10	Spatial	Astrocyte	miR-142a-5p	Female	Predicted	TRUE	FALSE	FALSE	TRUE	Retained (bona fide)
Cdk5	Spatial	Astrocyte	miR-142a-5p	Female	Predicted	TRUE	FALSE	FALSE	TRUE	Retained (bona fide)
Chmp7	Spatial	Astrocyte	miR-142a-5p	Female	Predicted	TRUE	FALSE	FALSE	TRUE	Retained (bona fide)
Cic	Spatial	Astrocyte	miR-142a-5p	Female	Predicted	TRUE	FALSE	FALSE	TRUE	Retained (bona fide)
Fbxo21	Spatial	Astrocyte	miR-142a-5p	Female	Predicted	TRUE	FALSE	FALSE	TRUE	Retained (bona fide)
Fbxo45	Spatial	Astrocyte	miR-142a-5p	Female	Predicted	TRUE	FALSE	FALSE	TRUE	Retained (bona fide)
Flrt2	Spatial	Astrocyte	miR-142a-5p	Female	Predicted	TRUE	FALSE	FALSE	TRUE	Retained (bona fide)
Herpud1	Spatial	Astrocyte	miR-142a-5p	Female	Predicted	TRUE	FALSE	FALSE	TRUE	Retained (bona fide)
Id2	Spatial	Astrocyte	miR-142a-5p	Female	Predicted	TRUE	FALSE	FALSE	TRUE	Retained (bona fide)
Klf11	Spatial	Astrocyte	miR-142a-5p	Female	Predicted	TRUE	FALSE	FALSE	TRUE	Retained (bona fide)
Mat2a	Spatial	Astrocyte	miR-142a-5p	Female	Predicted	TRUE	FALSE	FALSE	TRUE	Retained (bona fide)
Mmp24	Spatial	Astrocyte	miR-142a-5p	Female	Predicted	TRUE	FALSE	FALSE	TRUE	Retained (bona fide)
Necab1	Spatial	Astrocyte	miR-142a-5p	Female	Predicted	TRUE	FALSE	FALSE	TRUE	Retained (bona fide)
Nog	Spatial	Astrocyte	miR-142a-5p	Female	Predicted	TRUE	FALSE	FALSE	TRUE	Retained (bona fide)
Rasef	Spatial	Astrocyte	miR-142a-5p	Female	Predicted	TRUE	FALSE	FALSE	TRUE	Retained (bona fide)
Rhot1	Spatial	Astrocyte	miR-142a-5p	Female	Predicted	TRUE	FALSE	FALSE	TRUE	Retained (bona fide)
Rtn1	Spatial	Astrocyte	miR-142a-5p	Female	Predicted	TRUE	FALSE	FALSE	TRUE	Retained (bona fide)
Setd3	Spatial	Astrocyte	miR-142a-5p	Female	Predicted	TRUE	FALSE	FALSE	TRUE	Retained (bona fide)
Slc25a27	Spatial	Astrocyte	miR-142a-5p	Female	Predicted	TRUE	FALSE	FALSE	TRUE	Retained (bona fide)
Sp9	Spatial	Astrocyte	miR-142a-5p	Female	Predicted	TRUE	FALSE	FALSE	TRUE	Retained (bona fide)
Stx3	Spatial	Astrocyte	miR-142a-5p	Female	Predicted	TRUE	FALSE	FALSE	TRUE	Retained (bona fide)
Tmem245	Spatial	Astrocyte	miR-142a-5p	Female	Predicted	TRUE	FALSE	FALSE	TRUE	Retained (bona fide)
Trim3	Spatial	Astrocyte	miR-142a-5p	Female	Predicted	TRUE	FALSE	FALSE	TRUE	Retained (bona fide)
Ube2d1	Spatial	Astrocyte	miR-142a-5p	Female	Predicted	TRUE	FALSE	FALSE	TRUE	Retained (bona fide)
1190002N15Rik	Spatial	Astrocyte	miR-142a-5p	Female	Predicted	FALSE	FALSE	TRUE	FALSE	Not detected
1500011K16Rik	Spatial	Astrocyte	miR-142a-5p	Female	Predicted	FALSE	FALSE	TRUE	FALSE	Not detected
2310033P09Rik	Spatial	Astrocyte	miR-142a-5p	Female	Predicted	FALSE	FALSE	TRUE	FALSE	Not detected
4931406P16Rik	Spatial	Astrocyte	miR-142a-5p	Female	Predicted	FALSE	FALSE	TRUE	FALSE	Not detected
4932411E22Rik	Spatial	Astrocyte	miR-142a-5p	Female	Predicted	FALSE	FALSE	TRUE	FALSE	Not detected
4933406J08Rik	Spatial	Astrocyte	miR-142a-5p	Female	Predicted	FALSE	FALSE	TRUE	FALSE	Not detected
9430020K01Rik	Spatial	Astrocyte	miR-142a-5p	Female	Predicted	FALSE	FALSE	TRUE	FALSE	Not detected
AI467606	Spatial	Astrocyte	miR-142a-5p	Female	Predicted	FALSE	FALSE	FALSE	TRUE	Not detected
Aadat	Spatial	Astrocyte	miR-142a-5p	Female	Predicted	FALSE	FALSE	FALSE	TRUE	Not detected
Abca1	Spatial	Astrocyte	miR-142a-5p	Female	Predicted	FALSE	TRUE	FALSE	FALSE	Not detected
Abcg4	Spatial	Astrocyte	miR-142a-5p	Female	Predicted	FALSE	FALSE	FALSE	TRUE	Not detected
Abhd2	Spatial	Astrocyte	miR-142a-5p	Female	Predicted	FALSE	FALSE	FALSE	TRUE	Not detected
Acadsb	Spatial	Astrocyte	miR-142a-5p	Female	Predicted	FALSE	FALSE	FALSE	TRUE	Not detected
Acap2	Spatial	Astrocyte	miR-142a-5p	Female	Predicted	FALSE	FALSE	FALSE	TRUE	Not detected
Acer2	Spatial	Astrocyte	miR-142a-5p	Female	Predicted	FALSE	FALSE	FALSE	TRUE	Not detected
Acin1	Spatial	Astrocyte	miR-142a-5p	Female	Predicted	FALSE	FALSE	FALSE	TRUE	Not detected
Ackr3	Spatial	Astrocyte	miR-142a-5p	Female	Predicted	FALSE	FALSE	FALSE	TRUE	Not detected
Acot12	Spatial	Astrocyte	miR-142a-5p	Female	Predicted	FALSE	FALSE	FALSE	TRUE	Not detected
Acsl6	Spatial	Astrocyte	miR-142a-5p	Female	Predicted	FALSE	FALSE	FALSE	TRUE	Not detected
Actc1	Spatial	Astrocyte	miR-142a-5p	Female	Predicted	FALSE	FALSE	FALSE	TRUE	Not detected
Actn4	Spatial	Astrocyte	miR-142a-5p	Female	Predicted	FALSE	FALSE	FALSE	TRUE	Not detected
Adam12	Spatial	Astrocyte	miR-142a-5p	Female	Predicted	FALSE	FALSE	FALSE	TRUE	Not detected
Adamts1	Spatial	Astrocyte	miR-142a-5p	Female	Predicted	FALSE	FALSE	FALSE	TRUE	Not detected
Adamts5	Spatial	Astrocyte	miR-142a-5p	Female	Predicted	FALSE	FALSE	FALSE	TRUE	Not detected
Alas1	Spatial	Astrocyte	miR-142a-5p	Female	Predicted	FALSE	FALSE	FALSE	TRUE	Not detected
Alcam	Spatial	Astrocyte	miR-142a-5p	Female	Predicted	FALSE	FALSE	FALSE	TRUE	Not detected
Alkbh5	Spatial	Astrocyte	miR-142a-5p	Female	Predicted	FALSE	FALSE	FALSE	TRUE	Not detected
Als2	Spatial	Astrocyte	miR-142a-5p	Female	Predicted	FALSE	FALSE	FALSE	TRUE	Not detected
Ankib1	Spatial	Astrocyte	miR-142a-5p	Female	Predicted	FALSE	FALSE	FALSE	TRUE	Not detected
Ankrd17	Spatial	Astrocyte	miR-142a-5p	Female	Predicted	FALSE	FALSE	FALSE	TRUE	Not detected
Ankrd28	Spatial	Astrocyte	miR-142a-5p	Female	Predicted	FALSE	FALSE	FALSE	TRUE	Not detected
Aph1a	Spatial	Astrocyte	miR-142a-5p	Female	Predicted	FALSE	FALSE	FALSE	TRUE	Not detected
Apln	Spatial	Astrocyte	miR-142a-5p	Female	Predicted	FALSE	FALSE	FALSE	TRUE	Not detected
Appl2	Spatial	Astrocyte	miR-142a-5p	Female	Predicted	FALSE	FALSE	FALSE	TRUE	Not detected
Arhgef40	Spatial	Astrocyte	miR-142a-5p	Female	Predicted	FALSE	FALSE	FALSE	TRUE	Not detected
Arhgef6	Spatial	Astrocyte	miR-142a-5p	Female	Predicted	FALSE	TRUE	FALSE	FALSE	Not detected
Arid1a	Spatial	Astrocyte	miR-142a-5p	Female	Predicted	FALSE	FALSE	FALSE	TRUE	Not detected
Arid1b	Spatial	Astrocyte	miR-142a-5p	Female	Predicted	FALSE	FALSE	FALSE	TRUE	Not detected
Armc8	Spatial	Astrocyte	miR-142a-5p	Female	Predicted	FALSE	FALSE	FALSE	TRUE	Not detected
Armcx4	Spatial	Astrocyte	miR-142a-5p	Female	Predicted	FALSE	FALSE	FALSE	TRUE	Not detected
Asphd1	Spatial	Astrocyte	miR-142a-5p	Female	Predicted	FALSE	FALSE	FALSE	TRUE	Not detected
Asxl2	Spatial	Astrocyte	miR-142a-5p	Female	Predicted	FALSE	FALSE	FALSE	TRUE	Not detected
Atf1	Spatial	Astrocyte	miR-142a-5p	Female	Predicted	FALSE	FALSE	FALSE	TRUE	Not detected
Atg16l1	Spatial	Astrocyte	miR-142a-5p	Female	Predicted	FALSE	FALSE	FALSE	TRUE	Not detected
Atp1b1	Spatial	Astrocyte	miR-142a-5p	Female	Predicted	FALSE	FALSE	FALSE	TRUE	Not detected
Atp7a	Spatial	Astrocyte	miR-142a-5p	Female	Predicted	FALSE	TRUE	FALSE	FALSE	Not detected
Avpr1a	Spatial	Astrocyte	miR-142a-5p	Female	Predicted	FALSE	FALSE	FALSE	TRUE	Not detected
BC030336	Spatial	Astrocyte	miR-142a-5p	Female	Predicted	FALSE	FALSE	FALSE	TRUE	Not detected
Bag4	Spatial	Astrocyte	miR-142a-5p	Female	Predicted	FALSE	FALSE	FALSE	TRUE	Not detected
Bai3	Spatial	Astrocyte	miR-142a-5p	Female	Predicted	FALSE	FALSE	FALSE	TRUE	Not detected
Bbs9	Spatial	Astrocyte	miR-142a-5p	Female	Predicted	FALSE	FALSE	FALSE	TRUE	Not detected
Bche	Spatial	Astrocyte	miR-142a-5p	Female	Predicted	FALSE	FALSE	FALSE	TRUE	Not detected
Bcor	Spatial	Astrocyte	miR-142a-5p	Female	Predicted	FALSE	FALSE	FALSE	TRUE	Not detected
Bhlhe41	Spatial	Astrocyte	miR-142a-5p	Female	Predicted	FALSE	FALSE	FALSE	TRUE	Not detected
Bicc1	Spatial	Astrocyte	miR-142a-5p	Female	Predicted	FALSE	FALSE	FALSE	TRUE	Not detected
Blcap	Spatial	Astrocyte	miR-142a-5p	Female	Predicted	FALSE	FALSE	FALSE	TRUE	Not detected
Bmi1	Spatial	Astrocyte	miR-142a-5p	Female	Predicted	FALSE	FALSE	FALSE	TRUE	Not detected
Bmp2	Spatial	Astrocyte	miR-142a-5p	Female	Predicted	FALSE	FALSE	FALSE	TRUE	Not detected
Bnip2	Spatial	Astrocyte	miR-142a-5p	Female	Predicted	FALSE	FALSE	FALSE	TRUE	Not detected
Bod1l	Spatial	Astrocyte	miR-142a-5p	Female	Predicted	FALSE	FALSE	FALSE	TRUE	Not detected
Brd3	Spatial	Astrocyte	miR-142a-5p	Female	Predicted	FALSE	FALSE	FALSE	TRUE	Not detected
Brpf3	Spatial	Astrocyte	miR-142a-5p	Female	Predicted	FALSE	FALSE	FALSE	TRUE	Not detected
Brwd3	Spatial	Astrocyte	miR-142a-5p	Female	Predicted	FALSE	FALSE	FALSE	TRUE	Not detected
Btbd1	Spatial	Astrocyte	miR-142a-5p	Female	Predicted	FALSE	FALSE	FALSE	TRUE	Not detected
Btbd10	Spatial	Astrocyte	miR-142a-5p	Female	Predicted	FALSE	FALSE	FALSE	TRUE	Not detected
Btbd7	Spatial	Astrocyte	miR-142a-5p	Female	Predicted	FALSE	FALSE	FALSE	TRUE	Not detected
Btg1	Spatial	Astrocyte	miR-142a-5p	Female	Predicted	FALSE	FALSE	FALSE	TRUE	Not detected
Btg3	Spatial	Astrocyte	miR-142a-5p	Female	Predicted	FALSE	FALSE	FALSE	TRUE	Not detected
Bzw1	Spatial	Astrocyte	miR-142a-5p	Female	Predicted	FALSE	FALSE	FALSE	TRUE	Not detected
C2cd2	Spatial	Astrocyte	miR-142a-5p	Female	Predicted	FALSE	FALSE	FALSE	TRUE	Not detected
C77370	Spatial	Astrocyte	miR-142a-5p	Female	Predicted	FALSE	FALSE	FALSE	TRUE	Not detected
Cacna1e	Spatial	Astrocyte	miR-142a-5p	Female	Predicted	FALSE	FALSE	FALSE	TRUE	Not detected
Cacng7	Spatial	Astrocyte	miR-142a-5p	Female	Predicted	FALSE	FALSE	FALSE	TRUE	Not detected
Cadm2	Spatial	Astrocyte	miR-142a-5p	Female	Predicted	FALSE	FALSE	FALSE	TRUE	Not detected
Camk2a	Spatial	Astrocyte	miR-142a-5p	Female	Predicted	FALSE	FALSE	FALSE	TRUE	Not detected
Camta1	Spatial	Astrocyte	miR-142a-5p	Female	Predicted	FALSE	FALSE	FALSE	TRUE	Not detected
Capn7	Spatial	Astrocyte	miR-142a-5p	Female	Predicted	FALSE	FALSE	FALSE	TRUE	Not detected
Caprin2	Spatial	Astrocyte	miR-142a-5p	Female	Predicted	FALSE	FALSE	FALSE	TRUE	Not detected
Car8	Spatial	Astrocyte	miR-142a-5p	Female	Predicted	FALSE	FALSE	FALSE	TRUE	Not detected
Cars2	Spatial	Astrocyte	miR-142a-5p	Female	Predicted	FALSE	FALSE	FALSE	TRUE	Not detected
Cask	Spatial	Astrocyte	miR-142a-5p	Female	Predicted	FALSE	FALSE	FALSE	TRUE	Not detected
Casp9	Spatial	Astrocyte	miR-142a-5p	Female	Predicted	FALSE	FALSE	FALSE	TRUE	Not detected
Cbln4	Spatial	Astrocyte	miR-142a-5p	Female	Predicted	FALSE	TRUE	FALSE	FALSE	Not detected
Cbx3	Spatial	Astrocyte	miR-142a-5p	Female	Predicted	FALSE	FALSE	FALSE	TRUE	Not detected
Ccdc171	Spatial	Astrocyte	miR-142a-5p	Female	Predicted	FALSE	FALSE	FALSE	TRUE	Not detected
Ccdc85a	Spatial	Astrocyte	miR-142a-5p	Female	Predicted	FALSE	FALSE	FALSE	TRUE	Not detected
Ccne2	Spatial	Astrocyte	miR-142a-5p	Female	Predicted	FALSE	FALSE	FALSE	TRUE	Not detected
Ccng2	Spatial	Astrocyte	miR-142a-5p	Female	Predicted	FALSE	FALSE	FALSE	TRUE	Not detected
Ccnt2	Spatial	Astrocyte	miR-142a-5p	Female	Predicted	FALSE	FALSE	FALSE	TRUE	Not detected
Ccr1	Spatial	Astrocyte	miR-142a-5p	Female	Predicted	FALSE	TRUE	FALSE	FALSE	Not detected
Cd69	Spatial	Astrocyte	miR-142a-5p	Female	Predicted	FALSE	FALSE	FALSE	TRUE	Not detected
Cdc37l1	Spatial	Astrocyte	miR-142a-5p	Female	Predicted	FALSE	FALSE	FALSE	TRUE	Not detected
Cdh24	Spatial	Astrocyte	miR-142a-5p	Female	Predicted	FALSE	FALSE	FALSE	TRUE	Not detected
Cdh9	Spatial	Astrocyte	miR-142a-5p	Female	Predicted	FALSE	FALSE	FALSE	TRUE	Not detected
Cdk17	Spatial	Astrocyte	miR-142a-5p	Female	Predicted	FALSE	FALSE	FALSE	TRUE	Not detected
Celsr1	Spatial	Astrocyte	miR-142a-5p	Female	Predicted	FALSE	FALSE	FALSE	TRUE	Not detected
Cep97	Spatial	Astrocyte	miR-142a-5p	Female	Predicted	FALSE	FALSE	FALSE	TRUE	Not detected
Cers6	Spatial	Astrocyte	miR-142a-5p	Female	Predicted	FALSE	FALSE	FALSE	TRUE	Not detected
Chd9	Spatial	Astrocyte	miR-142a-5p	Female	Predicted	FALSE	FALSE	FALSE	TRUE	Not detected
Chm	Spatial	Astrocyte	miR-142a-5p	Female	Predicted	FALSE	FALSE	FALSE	TRUE	Not detected
Chsy3	Spatial	Astrocyte	miR-142a-5p	Female	Predicted	FALSE	FALSE	FALSE	TRUE	Not detected
Cir1	Spatial	Astrocyte	miR-142a-5p	Female	Predicted	FALSE	FALSE	FALSE	TRUE	Not detected
Cisd2	Spatial	Astrocyte	miR-142a-5p	Female	Predicted	FALSE	FALSE	FALSE	TRUE	Not detected
Cit	Spatial	Astrocyte	miR-142a-5p	Female	Predicted	FALSE	FALSE	FALSE	TRUE	Not detected
Clcn3	Spatial	Astrocyte	miR-142a-5p	Female	Predicted	FALSE	FALSE	FALSE	TRUE	Not detected
Clock	Spatial	Astrocyte	miR-142a-5p	Female	Predicted	FALSE	FALSE	FALSE	TRUE	Not detected
Cmip	Spatial	Astrocyte	miR-142a-5p	Female	Predicted	FALSE	FALSE	FALSE	TRUE	Not detected
Cnep1r1	Spatial	Astrocyte	miR-142a-5p	Female	Predicted	FALSE	FALSE	FALSE	TRUE	Not detected
Cnot11	Spatial	Astrocyte	miR-142a-5p	Female	Predicted	FALSE	FALSE	FALSE	TRUE	Not detected
Cnot6	Spatial	Astrocyte	miR-142a-5p	Female	Predicted	FALSE	FALSE	FALSE	TRUE	Not detected
Cntn1	Spatial	Astrocyte	miR-142a-5p	Female	Predicted	FALSE	FALSE	FALSE	TRUE	Not detected
Cntnap2	Spatial	Astrocyte	miR-142a-5p	Female	Predicted	FALSE	FALSE	FALSE	TRUE	Not detected
Cog3	Spatial	Astrocyte	miR-142a-5p	Female	Predicted	FALSE	FALSE	FALSE	TRUE	Not detected
Col4a3	Spatial	Astrocyte	miR-142a-5p	Female	Predicted	FALSE	FALSE	FALSE	TRUE	Not detected
Cpeb2	Spatial	Astrocyte	miR-142a-5p	Female	Predicted	FALSE	FALSE	FALSE	TRUE	Not detected
Cpeb3	Spatial	Astrocyte	miR-142a-5p	Female	Predicted	FALSE	FALSE	FALSE	TRUE	Not detected
Cps1	Spatial	Astrocyte	miR-142a-5p	Female	Predicted	FALSE	FALSE	FALSE	TRUE	Not detected
Cpsf6	Spatial	Astrocyte	miR-142a-5p	Female	Predicted	FALSE	FALSE	FALSE	TRUE	Not detected
Crk	Spatial	Astrocyte	miR-142a-5p	Female	Predicted	FALSE	FALSE	FALSE	TRUE	Not detected
Csmd3	Spatial	Astrocyte	miR-142a-5p	Female	Predicted	FALSE	FALSE	FALSE	TRUE	Not detected
Csnk1g1	Spatial	Astrocyte	miR-142a-5p	Female	Predicted	FALSE	FALSE	FALSE	TRUE	Not detected
Csnk2a1	Spatial	Astrocyte	miR-142a-5p	Female	Predicted	FALSE	FALSE	FALSE	TRUE	Not detected
Ctnnb1	Spatial	Astrocyte	miR-142a-5p	Female	Predicted	FALSE	FALSE	FALSE	TRUE	Not detected
Cul2	Spatial	Astrocyte	miR-142a-5p	Female	Predicted	FALSE	FALSE	FALSE	TRUE	Not detected
Cul4a	Spatial	Astrocyte	miR-142a-5p	Female	Predicted	FALSE	FALSE	FALSE	TRUE	Not detected
Cwc25	Spatial	Astrocyte	miR-142a-5p	Female	Predicted	FALSE	FALSE	FALSE	TRUE	Not detected
Cycs	Spatial	Astrocyte	miR-142a-5p	Female	Predicted	FALSE	FALSE	FALSE	TRUE	Not detected
Cylc1	Spatial	Astrocyte	miR-142a-5p	Female	Predicted	FALSE	FALSE	FALSE	TRUE	Not detected
Cyp26b1	Spatial	Astrocyte	miR-142a-5p	Female	Predicted	FALSE	FALSE	FALSE	TRUE	Not detected
D15Ertd621e	Spatial	Astrocyte	miR-142a-5p	Female	Predicted	FALSE	FALSE	FALSE	TRUE	Not detected
D16Ertd472e	Spatial	Astrocyte	miR-142a-5p	Female	Predicted	FALSE	FALSE	FALSE	TRUE	Not detected
Dcaf5	Spatial	Astrocyte	miR-142a-5p	Female	Predicted	FALSE	FALSE	FALSE	TRUE	Not detected
Ddhd1	Spatial	Astrocyte	miR-142a-5p	Female	Predicted	FALSE	FALSE	FALSE	TRUE	Not detected
Ddx5	Spatial	Astrocyte	miR-142a-5p	Female	Predicted	FALSE	FALSE	FALSE	TRUE	Not detected
Ddx6	Spatial	Astrocyte	miR-142a-5p	Female	Predicted	FALSE	FALSE	FALSE	TRUE	Not detected
Degs1	Spatial	Astrocyte	miR-142a-5p	Female	Predicted	FALSE	FALSE	FALSE	TRUE	Not detected
Dhx40	Spatial	Astrocyte	miR-142a-5p	Female	Predicted	FALSE	FALSE	FALSE	TRUE	Not detected
Diap3	Spatial	Astrocyte	miR-142a-5p	Female	Predicted	FALSE	FALSE	FALSE	TRUE	Not detected
Dido1	Spatial	Astrocyte	miR-142a-5p	Female	Predicted	FALSE	FALSE	FALSE	TRUE	Not detected
Dio2	Spatial	Astrocyte	miR-142a-5p	Female	Predicted	FALSE	FALSE	FALSE	TRUE	Not detected
Dlg1	Spatial	Astrocyte	miR-142a-5p	Female	Predicted	FALSE	FALSE	FALSE	TRUE	Not detected
Dlgap1	Spatial	Astrocyte	miR-142a-5p	Female	Predicted	FALSE	FALSE	FALSE	TRUE	Not detected
Dlx3	Spatial	Astrocyte	miR-142a-5p	Female	Predicted	FALSE	FALSE	FALSE	TRUE	Not detected
Dnajc25	Spatial	Astrocyte	miR-142a-5p	Female	Predicted	FALSE	FALSE	FALSE	TRUE	Not detected
Dnajc7	Spatial	Astrocyte	miR-142a-5p	Female	Predicted	FALSE	FALSE	FALSE	TRUE	Not detected
Dnal1	Spatial	Astrocyte	miR-142a-5p	Female	Predicted	FALSE	FALSE	FALSE	TRUE	Not detected
Dock4	Spatial	Astrocyte	miR-142a-5p	Female	Predicted	FALSE	FALSE	FALSE	TRUE	Not detected
Dram2	Spatial	Astrocyte	miR-142a-5p	Female	Predicted	FALSE	FALSE	FALSE	TRUE	Not detected
Dstyk	Spatial	Astrocyte	miR-142a-5p	Female	Predicted	FALSE	FALSE	FALSE	TRUE	Not detected
Dtl	Spatial	Astrocyte	miR-142a-5p	Female	Predicted	FALSE	FALSE	FALSE	TRUE	Not detected
Dusp2	Spatial	Astrocyte	miR-142a-5p	Female	Predicted	FALSE	FALSE	FALSE	TRUE	Not detected
Dynlt1a	Spatial	Astrocyte	miR-142a-5p	Female	Predicted	FALSE	FALSE	FALSE	TRUE	Not detected
Dynlt1b	Spatial	Astrocyte	miR-142a-5p	Female	Predicted	FALSE	FALSE	FALSE	TRUE	Not detected
Dynlt1c	Spatial	Astrocyte	miR-142a-5p	Female	Predicted	FALSE	FALSE	FALSE	TRUE	Not detected
Dynlt1f	Spatial	Astrocyte	miR-142a-5p	Female	Predicted	FALSE	FALSE	FALSE	TRUE	Not detected
E130311K13Rik	Spatial	Astrocyte	miR-142a-5p	Female	Predicted	FALSE	FALSE	TRUE	FALSE	Not detected
Ebf3	Spatial	Astrocyte	miR-142a-5p	Female	Predicted	FALSE	FALSE	FALSE	TRUE	Not detected
Efna5	Spatial	Astrocyte	miR-142a-5p	Female	Predicted	FALSE	FALSE	FALSE	TRUE	Not detected
Egln3	Spatial	Astrocyte	miR-142a-5p	Female	Predicted	FALSE	FALSE	FALSE	TRUE	Not detected
Egr3	Spatial	Astrocyte	miR-142a-5p	Female	Predicted	FALSE	FALSE	FALSE	TRUE	Not detected
Eif3j1	Spatial	Astrocyte	miR-142a-5p	Female	Predicted	FALSE	FALSE	FALSE	TRUE	Not detected
Eif4e3	Spatial	Astrocyte	miR-142a-5p	Female	Predicted	FALSE	FALSE	FALSE	TRUE	Not detected
Eif5b	Spatial	Astrocyte	miR-142a-5p	Female	Predicted	FALSE	FALSE	FALSE	TRUE	Not detected
Elavl2	Spatial	Astrocyte	miR-142a-5p	Female	Predicted	FALSE	FALSE	FALSE	TRUE	Not detected
Elavl4	Spatial	Astrocyte	miR-142a-5p	Female	Predicted	FALSE	FALSE	FALSE	TRUE	Not detected
Emc4	Spatial	Astrocyte	miR-142a-5p	Female	Predicted	FALSE	FALSE	FALSE	TRUE	Not detected
Enpp5	Spatial	Astrocyte	miR-142a-5p	Female	Predicted	FALSE	FALSE	FALSE	TRUE	Not detected
Ep300	Spatial	Astrocyte	miR-142a-5p	Female	Predicted	FALSE	FALSE	FALSE	TRUE	Not detected
Epas1	Spatial	Astrocyte	miR-142a-5p	Female	Predicted	FALSE	FALSE	FALSE	TRUE	Not detected
Epn2	Spatial	Astrocyte	miR-142a-5p	Female	Predicted	FALSE	FALSE	FALSE	TRUE	Not detected
Etfdh	Spatial	Astrocyte	miR-142a-5p	Female	Predicted	FALSE	FALSE	FALSE	TRUE	Not detected
Eya4	Spatial	Astrocyte	miR-142a-5p	Female	Predicted	FALSE	FALSE	FALSE	TRUE	Not detected
F2rl1	Spatial	Astrocyte	miR-142a-5p	Female	Predicted	FALSE	FALSE	FALSE	TRUE	Not detected
Fam107b	Spatial	Astrocyte	miR-142a-5p	Female	Predicted	FALSE	FALSE	FALSE	TRUE	Not detected
Fam129b	Spatial	Astrocyte	miR-142a-5p	Female	Predicted	FALSE	FALSE	FALSE	TRUE	Not detected
Fam131b	Spatial	Astrocyte	miR-142a-5p	Female	Predicted	FALSE	FALSE	FALSE	TRUE	Not detected
Fam134a	Spatial	Astrocyte	miR-142a-5p	Female	Predicted	FALSE	FALSE	FALSE	TRUE	Not detected
Fam134b	Spatial	Astrocyte	miR-142a-5p	Female	Predicted	FALSE	FALSE	FALSE	TRUE	Not detected
Fam155a	Spatial	Astrocyte	miR-142a-5p	Female	Predicted	FALSE	FALSE	FALSE	TRUE	Not detected
Fam168a	Spatial	Astrocyte	miR-142a-5p	Female	Predicted	FALSE	FALSE	FALSE	TRUE	Not detected
Fam171b	Spatial	Astrocyte	miR-142a-5p	Female	Predicted	FALSE	FALSE	FALSE	TRUE	Not detected
Fam189a1	Spatial	Astrocyte	miR-142a-5p	Female	Predicted	FALSE	FALSE	FALSE	TRUE	Not detected
Fam199x	Spatial	Astrocyte	miR-142a-5p	Female	Predicted	FALSE	FALSE	FALSE	TRUE	Not detected
Fam19a1	Spatial	Astrocyte	miR-142a-5p	Female	Predicted	FALSE	FALSE	FALSE	TRUE	Not detected
Fam217b	Spatial	Astrocyte	miR-142a-5p	Female	Predicted	FALSE	FALSE	FALSE	TRUE	Not detected
Fam219b	Spatial	Astrocyte	miR-142a-5p	Female	Predicted	FALSE	FALSE	FALSE	TRUE	Not detected
Fam45a	Spatial	Astrocyte	miR-142a-5p	Female	Predicted	FALSE	FALSE	FALSE	TRUE	Not detected
Fam73b	Spatial	Astrocyte	miR-142a-5p	Female	Predicted	FALSE	FALSE	FALSE	TRUE	Not detected
Fbxl3	Spatial	Astrocyte	miR-142a-5p	Female	Predicted	FALSE	FALSE	FALSE	TRUE	Not detected
Fbxo3	Spatial	Astrocyte	miR-142a-5p	Female	Predicted	FALSE	FALSE	FALSE	TRUE	Not detected
Fbxo30	Spatial	Astrocyte	miR-142a-5p	Female	Predicted	FALSE	FALSE	FALSE	TRUE	Not detected
Fbxo38	Spatial	Astrocyte	miR-142a-5p	Female	Predicted	FALSE	FALSE	FALSE	TRUE	Not detected
Fcho2	Spatial	Astrocyte	miR-142a-5p	Female	Predicted	FALSE	FALSE	FALSE	TRUE	Not detected
Fgf13	Spatial	Astrocyte	miR-142a-5p	Female	Predicted	FALSE	FALSE	FALSE	TRUE	Not detected
Fgf15	Spatial	Astrocyte	miR-142a-5p	Female	Predicted	FALSE	FALSE	FALSE	TRUE	Not detected
Fgf16	Spatial	Astrocyte	miR-142a-5p	Female	Predicted	FALSE	FALSE	FALSE	TRUE	Not detected
Fgf4	Spatial	Astrocyte	miR-142a-5p	Female	Predicted	FALSE	FALSE	FALSE	TRUE	Not detected
Fgg	Spatial	Astrocyte	miR-142a-5p	Female	Predicted	FALSE	FALSE	FALSE	TRUE	Not detected
Fign	Spatial	Astrocyte	miR-142a-5p	Female	Predicted	FALSE	FALSE	FALSE	TRUE	Not detected
Flt1	Spatial	Astrocyte	miR-142a-5p	Female	Predicted	FALSE	FALSE	FALSE	TRUE	Not detected
Fos	Spatial	Astrocyte	miR-142a-5p	Female	Predicted	FALSE	TRUE	FALSE	FALSE	Not detected
Foxa1	Spatial	Astrocyte	miR-142a-5p	Female	Predicted	FALSE	FALSE	FALSE	TRUE	Not detected
Fzd7	Spatial	Astrocyte	miR-142a-5p	Female	Predicted	FALSE	FALSE	FALSE	TRUE	Not detected
Gabrg3	Spatial	Astrocyte	miR-142a-5p	Female	Predicted	FALSE	FALSE	FALSE	TRUE	Not detected
Galnt2	Spatial	Astrocyte	miR-142a-5p	Female	Predicted	FALSE	FALSE	FALSE	TRUE	Not detected
Galnt3	Spatial	Astrocyte	miR-142a-5p	Female	Predicted	FALSE	FALSE	FALSE	TRUE	Not detected
Gas7	Spatial	Astrocyte	miR-142a-5p	Female	Predicted	FALSE	FALSE	FALSE	TRUE	Not detected
Gata3	Spatial	Astrocyte	miR-142a-5p	Female	Predicted	FALSE	FALSE	FALSE	TRUE	Not detected
Gdf11	Spatial	Astrocyte	miR-142a-5p	Female	Predicted	FALSE	FALSE	FALSE	TRUE	Not detected
Gdnf	Spatial	Astrocyte	miR-142a-5p	Female	Predicted	FALSE	FALSE	FALSE	TRUE	Not detected
Gemin5	Spatial	Astrocyte	miR-142a-5p	Female	Predicted	FALSE	FALSE	FALSE	TRUE	Not detected
Get4	Spatial	Astrocyte	miR-142a-5p	Female	Predicted	FALSE	FALSE	FALSE	TRUE	Not detected
Ginm1	Spatial	Astrocyte	miR-142a-5p	Female	Predicted	FALSE	FALSE	FALSE	TRUE	Not detected
Gk5	Spatial	Astrocyte	miR-142a-5p	Female	Predicted	FALSE	FALSE	FALSE	TRUE	Not detected
Glce	Spatial	Astrocyte	miR-142a-5p	Female	Predicted	FALSE	FALSE	FALSE	TRUE	Not detected
Glra2	Spatial	Astrocyte	miR-142a-5p	Female	Predicted	FALSE	FALSE	FALSE	TRUE	Not detected
Gm20388	Spatial	Astrocyte	miR-142a-5p	Female	Predicted	FALSE	FALSE	TRUE	FALSE	Not detected
Gm4847	Spatial	Astrocyte	miR-142a-5p	Female	Predicted	FALSE	FALSE	TRUE	FALSE	Not detected
Gm527	Spatial	Astrocyte	miR-142a-5p	Female	Predicted	FALSE	FALSE	TRUE	FALSE	Not detected
Gm9966	Spatial	Astrocyte	miR-142a-5p	Female	Predicted	FALSE	FALSE	TRUE	FALSE	Not detected
Gmcl1	Spatial	Astrocyte	miR-142a-5p	Female	Predicted	FALSE	FALSE	FALSE	TRUE	Not detected
Gng13	Spatial	Astrocyte	miR-142a-5p	Female	Predicted	FALSE	FALSE	FALSE	TRUE	Not detected
Gnpda2	Spatial	Astrocyte	miR-142a-5p	Female	Predicted	FALSE	FALSE	FALSE	TRUE	Not detected
Gopc	Spatial	Astrocyte	miR-142a-5p	Female	Predicted	FALSE	FALSE	FALSE	TRUE	Not detected
Gpr6	Spatial	Astrocyte	miR-142a-5p	Female	Predicted	FALSE	FALSE	FALSE	TRUE	Not detected
Grin2b	Spatial	Astrocyte	miR-142a-5p	Female	Predicted	FALSE	FALSE	FALSE	TRUE	Not detected
Grsf1	Spatial	Astrocyte	miR-142a-5p	Female	Predicted	FALSE	FALSE	FALSE	TRUE	Not detected
Gsk3b	Spatial	Astrocyte	miR-142a-5p	Female	Predicted	FALSE	FALSE	FALSE	TRUE	Not detected
Gstcd	Spatial	Astrocyte	miR-142a-5p	Female	Predicted	FALSE	FALSE	FALSE	TRUE	Not detected
Gucy1b3	Spatial	Astrocyte	miR-142a-5p	Female	Predicted	FALSE	FALSE	FALSE	TRUE	Not detected
H1f0	Spatial	Astrocyte	miR-142a-5p	Female	Predicted	FALSE	FALSE	FALSE	TRUE	Not detected
H3f3a	Spatial	Astrocyte	miR-142a-5p	Female	Predicted	FALSE	FALSE	FALSE	TRUE	Not detected
Hdlbp	Spatial	Astrocyte	miR-142a-5p	Female	Predicted	FALSE	FALSE	FALSE	TRUE	Not detected
Hiat1	Spatial	Astrocyte	miR-142a-5p	Female	Predicted	FALSE	FALSE	FALSE	TRUE	Not detected
Hipk1	Spatial	Astrocyte	miR-142a-5p	Female	Predicted	FALSE	FALSE	FALSE	TRUE	Not detected
Hipk2	Spatial	Astrocyte	miR-142a-5p	Female	Predicted	FALSE	FALSE	FALSE	TRUE	Not detected
Hltf	Spatial	Astrocyte	miR-142a-5p	Female	Predicted	FALSE	TRUE	FALSE	FALSE	Not detected
Hmgcll1	Spatial	Astrocyte	miR-142a-5p	Female	Predicted	FALSE	FALSE	FALSE	TRUE	Not detected
Hnrnph3	Spatial	Astrocyte	miR-142a-5p	Female	Predicted	FALSE	FALSE	FALSE	TRUE	Not detected
Homer1	Spatial	Astrocyte	miR-142a-5p	Female	Predicted	FALSE	FALSE	FALSE	TRUE	Not detected
Hoxa1	Spatial	Astrocyte	miR-142a-5p	Female	Predicted	FALSE	FALSE	FALSE	TRUE	Not detected
Hoxb2	Spatial	Astrocyte	miR-142a-5p	Female	Predicted	FALSE	FALSE	FALSE	TRUE	Not detected
Hoxd8	Spatial	Astrocyte	miR-142a-5p	Female	Predicted	FALSE	FALSE	FALSE	TRUE	Not detected
Hs3st3a1	Spatial	Astrocyte	miR-142a-5p	Female	Predicted	FALSE	FALSE	FALSE	TRUE	Not detected
Ier5l	Spatial	Astrocyte	miR-142a-5p	Female	Predicted	FALSE	FALSE	FALSE	TRUE	Not detected
Ifrd2	Spatial	Astrocyte	miR-142a-5p	Female	Predicted	FALSE	FALSE	FALSE	TRUE	Not detected
Igf1	Spatial	Astrocyte	miR-142a-5p	Female	Predicted	FALSE	FALSE	FALSE	TRUE	Not detected
Igf2bp3	Spatial	Astrocyte	miR-142a-5p	Female	Predicted	FALSE	TRUE	FALSE	FALSE	Not detected
Ikzf2	Spatial	Astrocyte	miR-142a-5p	Female	Predicted	FALSE	FALSE	FALSE	TRUE	Not detected
Iltifb	Spatial	Astrocyte	miR-142a-5p	Female	Predicted	FALSE	FALSE	FALSE	TRUE	Not detected
Ipmk	Spatial	Astrocyte	miR-142a-5p	Female	Predicted	FALSE	FALSE	FALSE	TRUE	Not detected
Iqsec1	Spatial	Astrocyte	miR-142a-5p	Female	Predicted	FALSE	FALSE	FALSE	TRUE	Not detected
Irf2bp1	Spatial	Astrocyte	miR-142a-5p	Female	Predicted	FALSE	FALSE	FALSE	TRUE	Not detected
Irf9	Spatial	Astrocyte	miR-142a-5p	Female	Predicted	FALSE	FALSE	FALSE	TRUE	Not detected
Ism2	Spatial	Astrocyte	miR-142a-5p	Female	Predicted	FALSE	FALSE	FALSE	TRUE	Not detected
Itga8	Spatial	Astrocyte	miR-142a-5p	Female	Predicted	FALSE	FALSE	FALSE	TRUE	Not detected
Itga9	Spatial	Astrocyte	miR-142a-5p	Female	Predicted	FALSE	FALSE	FALSE	TRUE	Not detected
Itpripl2	Spatial	Astrocyte	miR-142a-5p	Female	Predicted	FALSE	FALSE	FALSE	TRUE	Not detected
Jak1	Spatial	Astrocyte	miR-142a-5p	Female	Predicted	FALSE	FALSE	FALSE	TRUE	Not detected
Jarid2	Spatial	Astrocyte	miR-142a-5p	Female	Predicted	FALSE	FALSE	FALSE	TRUE	Not detected
Jmjd1c	Spatial	Astrocyte	miR-142a-5p	Female	Predicted	FALSE	FALSE	FALSE	TRUE	Not detected
Kat6b	Spatial	Astrocyte	miR-142a-5p	Female	Predicted	FALSE	FALSE	FALSE	TRUE	Not detected
Kbtbd12	Spatial	Astrocyte	miR-142a-5p	Female	Predicted	FALSE	FALSE	FALSE	TRUE	Not detected
Kcna4	Spatial	Astrocyte	miR-142a-5p	Female	Predicted	FALSE	FALSE	FALSE	TRUE	Not detected
Kcnb1	Spatial	Astrocyte	miR-142a-5p	Female	Predicted	FALSE	FALSE	FALSE	TRUE	Not detected
Kcnh7	Spatial	Astrocyte	miR-142a-5p	Female	Predicted	FALSE	FALSE	FALSE	TRUE	Not detected
Kcnj3	Spatial	Astrocyte	miR-142a-5p	Female	Predicted	FALSE	FALSE	FALSE	TRUE	Not detected
Kcnk1	Spatial	Astrocyte	miR-142a-5p	Female	Predicted	FALSE	FALSE	FALSE	TRUE	Not detected
Kcnq3	Spatial	Astrocyte	miR-142a-5p	Female	Predicted	FALSE	FALSE	FALSE	TRUE	Not detected
Kcns3	Spatial	Astrocyte	miR-142a-5p	Female	Predicted	FALSE	FALSE	FALSE	TRUE	Not detected
Kif13a	Spatial	Astrocyte	miR-142a-5p	Female	Predicted	FALSE	FALSE	FALSE	TRUE	Not detected
Kif5c	Spatial	Astrocyte	miR-142a-5p	Female	Predicted	FALSE	FALSE	FALSE	TRUE	Not detected
Kit	Spatial	Astrocyte	miR-142a-5p	Female	Predicted	FALSE	FALSE	FALSE	TRUE	Not detected
Kitl	Spatial	Astrocyte	miR-142a-5p	Female	Predicted	FALSE	FALSE	FALSE	TRUE	Not detected
Klf10	Spatial	Astrocyte	miR-142a-5p	Female	Predicted	FALSE	FALSE	FALSE	TRUE	Not detected
Klhl14	Spatial	Astrocyte	miR-142a-5p	Female	Predicted	FALSE	FALSE	FALSE	TRUE	Not detected
Kpna4	Spatial	Astrocyte	miR-142a-5p	Female	Predicted	FALSE	FALSE	FALSE	TRUE	Not detected
Kras	Spatial	Astrocyte	miR-142a-5p	Female	Predicted	FALSE	FALSE	FALSE	TRUE	Not detected
Krit1	Spatial	Astrocyte	miR-142a-5p	Female	Predicted	FALSE	FALSE	FALSE	TRUE	Not detected
Krt34	Spatial	Astrocyte	miR-142a-5p	Female	Predicted	FALSE	FALSE	FALSE	TRUE	Not detected
Krtap20-2	Spatial	Astrocyte	miR-142a-5p	Female	Predicted	FALSE	FALSE	FALSE	TRUE	Not detected
Ldb2	Spatial	Astrocyte	miR-142a-5p	Female	Predicted	FALSE	FALSE	FALSE	TRUE	Not detected
Lhx1	Spatial	Astrocyte	miR-142a-5p	Female	Predicted	FALSE	FALSE	FALSE	TRUE	Not detected
Lhx8	Spatial	Astrocyte	miR-142a-5p	Female	Predicted	FALSE	FALSE	FALSE	TRUE	Not detected
Lims1	Spatial	Astrocyte	miR-142a-5p	Female	Predicted	FALSE	FALSE	FALSE	TRUE	Not detected
Lmx1a	Spatial	Astrocyte	miR-142a-5p	Female	Predicted	FALSE	FALSE	FALSE	TRUE	Not detected
Lphn3	Spatial	Astrocyte	miR-142a-5p	Female	Predicted	FALSE	FALSE	FALSE	TRUE	Not detected
Lrat	Spatial	Astrocyte	miR-142a-5p	Female	Predicted	FALSE	FALSE	FALSE	TRUE	Not detected
Lrp12	Spatial	Astrocyte	miR-142a-5p	Female	Predicted	FALSE	FALSE	FALSE	TRUE	Not detected
Lrp1b	Spatial	Astrocyte	miR-142a-5p	Female	Predicted	FALSE	FALSE	FALSE	TRUE	Not detected
Lrp2	Spatial	Astrocyte	miR-142a-5p	Female	Predicted	FALSE	FALSE	FALSE	TRUE	Not detected
Luzp2	Spatial	Astrocyte	miR-142a-5p	Female	Predicted	FALSE	FALSE	FALSE	TRUE	Not detected
Lzic	Spatial	Astrocyte	miR-142a-5p	Female	Predicted	FALSE	FALSE	FALSE	TRUE	Not detected
Macf1	Spatial	Astrocyte	miR-142a-5p	Female	Predicted	FALSE	FALSE	FALSE	TRUE	Not detected
Magi2	Spatial	Astrocyte	miR-142a-5p	Female	Predicted	FALSE	FALSE	FALSE	TRUE	Not detected
Magi3	Spatial	Astrocyte	miR-142a-5p	Female	Predicted	FALSE	FALSE	FALSE	TRUE	Not detected
Mak	Spatial	Astrocyte	miR-142a-5p	Female	Predicted	FALSE	FALSE	FALSE	TRUE	Not detected
Mal2	Spatial	Astrocyte	miR-142a-5p	Female	Predicted	FALSE	FALSE	FALSE	TRUE	Not detected
Man1a	Spatial	Astrocyte	miR-142a-5p	Female	Predicted	FALSE	FALSE	FALSE	TRUE	Not detected
Map3k1	Spatial	Astrocyte	miR-142a-5p	Female	Predicted	FALSE	FALSE	FALSE	TRUE	Not detected
Map3k13	Spatial	Astrocyte	miR-142a-5p	Female	Predicted	FALSE	FALSE	FALSE	TRUE	Not detected
Map4k3	Spatial	Astrocyte	miR-142a-5p	Female	Predicted	FALSE	FALSE	FALSE	TRUE	Not detected
Mapk6	Spatial	Astrocyte	miR-142a-5p	Female	Predicted	FALSE	FALSE	FALSE	TRUE	Not detected
Mapt	Spatial	Astrocyte	miR-142a-5p	Female	Predicted	FALSE	FALSE	FALSE	TRUE	Not detected
March6	Spatial	Astrocyte	miR-142a-5p	Female	Predicted	FALSE	FALSE	FALSE	TRUE	Not detected
March7	Spatial	Astrocyte	miR-142a-5p	Female	Predicted	FALSE	FALSE	FALSE	TRUE	Not detected
Marveld2	Spatial	Astrocyte	miR-142a-5p	Female	Predicted	FALSE	FALSE	FALSE	TRUE	Not detected
Mastl	Spatial	Astrocyte	miR-142a-5p	Female	Predicted	FALSE	FALSE	FALSE	TRUE	Not detected
Mat2b	Spatial	Astrocyte	miR-142a-5p	Female	Predicted	FALSE	FALSE	FALSE	TRUE	Not detected
Mbd2	Spatial	Astrocyte	miR-142a-5p	Female	Predicted	FALSE	FALSE	FALSE	TRUE	Not detected
Mbip	Spatial	Astrocyte	miR-142a-5p	Female	Predicted	FALSE	FALSE	FALSE	TRUE	Not detected
Mcl1	Spatial	Astrocyte	miR-142a-5p	Female	Predicted	FALSE	FALSE	FALSE	TRUE	Not detected
Mdga2	Spatial	Astrocyte	miR-142a-5p	Female	Predicted	FALSE	FALSE	FALSE	TRUE	Not detected
Mea1	Spatial	Astrocyte	miR-142a-5p	Female	Predicted	FALSE	FALSE	FALSE	TRUE	Not detected
Med12l	Spatial	Astrocyte	miR-142a-5p	Female	Predicted	FALSE	FALSE	FALSE	TRUE	Not detected
Med14	Spatial	Astrocyte	miR-142a-5p	Female	Predicted	FALSE	FALSE	FALSE	TRUE	Not detected
Med17	Spatial	Astrocyte	miR-142a-5p	Female	Predicted	FALSE	FALSE	FALSE	TRUE	Not detected
Med28	Spatial	Astrocyte	miR-142a-5p	Female	Predicted	FALSE	FALSE	FALSE	TRUE	Not detected
Meis1	Spatial	Astrocyte	miR-142a-5p	Female	Predicted	FALSE	FALSE	FALSE	TRUE	Not detected
Meis2	Spatial	Astrocyte	miR-142a-5p	Female	Predicted	FALSE	FALSE	FALSE	TRUE	Not detected
Metap1	Spatial	Astrocyte	miR-142a-5p	Female	Predicted	FALSE	FALSE	FALSE	TRUE	Not detected
Mex3a	Spatial	Astrocyte	miR-142a-5p	Female	Predicted	FALSE	FALSE	FALSE	TRUE	Not detected
Mfsd9	Spatial	Astrocyte	miR-142a-5p	Female	Predicted	FALSE	FALSE	FALSE	TRUE	Not detected
Mgll	Spatial	Astrocyte	miR-142a-5p	Female	Predicted	FALSE	FALSE	FALSE	TRUE	Not detected
Mier3	Spatial	Astrocyte	miR-142a-5p	Female	Predicted	FALSE	FALSE	FALSE	TRUE	Not detected
Mlh3	Spatial	Astrocyte	miR-142a-5p	Female	Predicted	FALSE	FALSE	FALSE	TRUE	Not detected
Mnat1	Spatial	Astrocyte	miR-142a-5p	Female	Predicted	FALSE	FALSE	FALSE	TRUE	Not detected
Mob1a	Spatial	Astrocyte	miR-142a-5p	Female	Predicted	FALSE	TRUE	FALSE	FALSE	Not detected
Mospd2	Spatial	Astrocyte	miR-142a-5p	Female	Predicted	FALSE	FALSE	FALSE	TRUE	Not detected
Mpped2	Spatial	Astrocyte	miR-142a-5p	Female	Predicted	FALSE	FALSE	FALSE	TRUE	Not detected
Msh6	Spatial	Astrocyte	miR-142a-5p	Female	Predicted	FALSE	FALSE	FALSE	TRUE	Not detected
Msrb3	Spatial	Astrocyte	miR-142a-5p	Female	Predicted	FALSE	FALSE	FALSE	TRUE	Not detected
Musk	Spatial	Astrocyte	miR-142a-5p	Female	Predicted	FALSE	FALSE	FALSE	TRUE	Not detected
Mycn	Spatial	Astrocyte	miR-142a-5p	Female	Predicted	FALSE	FALSE	FALSE	TRUE	Not detected
Myf5	Spatial	Astrocyte	miR-142a-5p	Female	Predicted	FALSE	FALSE	FALSE	TRUE	Not detected
Myo1c	Spatial	Astrocyte	miR-142a-5p	Female	Predicted	FALSE	TRUE	FALSE	FALSE	Not detected
Myo1d	Spatial	Astrocyte	miR-142a-5p	Female	Predicted	FALSE	FALSE	FALSE	TRUE	Not detected
Myo9a	Spatial	Astrocyte	miR-142a-5p	Female	Predicted	FALSE	FALSE	FALSE	TRUE	Not detected
Mysm1	Spatial	Astrocyte	miR-142a-5p	Female	Predicted	FALSE	FALSE	FALSE	TRUE	Not detected
Myt1l	Spatial	Astrocyte	miR-142a-5p	Female	Predicted	FALSE	FALSE	FALSE	TRUE	Not detected
Ncapg2	Spatial	Astrocyte	miR-142a-5p	Female	Predicted	FALSE	FALSE	FALSE	TRUE	Not detected
Nck1	Spatial	Astrocyte	miR-142a-5p	Female	Predicted	FALSE	FALSE	FALSE	TRUE	Not detected
Nck2	Spatial	Astrocyte	miR-142a-5p	Female	Predicted	FALSE	FALSE	FALSE	TRUE	Not detected
Nckap1	Spatial	Astrocyte	miR-142a-5p	Female	Predicted	FALSE	FALSE	FALSE	TRUE	Not detected
Nek4	Spatial	Astrocyte	miR-142a-5p	Female	Predicted	FALSE	FALSE	FALSE	TRUE	Not detected
Neto2	Spatial	Astrocyte	miR-142a-5p	Female	Predicted	FALSE	FALSE	FALSE	TRUE	Not detected
Nfat5	Spatial	Astrocyte	miR-142a-5p	Female	Predicted	FALSE	FALSE	FALSE	TRUE	Not detected
Nfatc3	Spatial	Astrocyte	miR-142a-5p	Female	Predicted	FALSE	FALSE	FALSE	TRUE	Not detected
Nfe2l2	Spatial	Astrocyte	miR-142a-5p	Female	Predicted	FALSE	FALSE	FALSE	TRUE	Not detected
Nhlh2	Spatial	Astrocyte	miR-142a-5p	Female	Predicted	FALSE	FALSE	FALSE	TRUE	Not detected
Nhlrc2	Spatial	Astrocyte	miR-142a-5p	Female	Predicted	FALSE	FALSE	FALSE	TRUE	Not detected
Npas4	Spatial	Astrocyte	miR-142a-5p	Female	Predicted	FALSE	FALSE	FALSE	TRUE	Not detected
Npat	Spatial	Astrocyte	miR-142a-5p	Female	Predicted	FALSE	FALSE	FALSE	TRUE	Not detected
Npc1	Spatial	Astrocyte	miR-142a-5p	Female	Predicted	FALSE	FALSE	FALSE	TRUE	Not detected
Nr4a3	Spatial	Astrocyte	miR-142a-5p	Female	Predicted	FALSE	FALSE	FALSE	TRUE	Not detected
Nrg1	Spatial	Astrocyte	miR-142a-5p	Female	Predicted	FALSE	FALSE	FALSE	TRUE	Not detected
Nrip3	Spatial	Astrocyte	miR-142a-5p	Female	Predicted	FALSE	FALSE	FALSE	TRUE	Not detected
Nrp1	Spatial	Astrocyte	miR-142a-5p	Female	Predicted	FALSE	FALSE	FALSE	TRUE	Not detected
Nsun3	Spatial	Astrocyte	miR-142a-5p	Female	Predicted	FALSE	FALSE	FALSE	TRUE	Not detected
Opn1sw	Spatial	Astrocyte	miR-142a-5p	Female	Predicted	FALSE	FALSE	FALSE	TRUE	Not detected
Osbpl6	Spatial	Astrocyte	miR-142a-5p	Female	Predicted	FALSE	FALSE	FALSE	TRUE	Not detected
Osr1	Spatial	Astrocyte	miR-142a-5p	Female	Predicted	FALSE	FALSE	FALSE	TRUE	Not detected
Otud3	Spatial	Astrocyte	miR-142a-5p	Female	Predicted	FALSE	FALSE	FALSE	TRUE	Not detected
Otud4	Spatial	Astrocyte	miR-142a-5p	Female	Predicted	FALSE	FALSE	FALSE	TRUE	Not detected
Otx2	Spatial	Astrocyte	miR-142a-5p	Female	Predicted	FALSE	FALSE	FALSE	TRUE	Not detected
P2rx4	Spatial	Astrocyte	miR-142a-5p	Female	Predicted	FALSE	TRUE	FALSE	FALSE	Not detected
Paip1	Spatial	Astrocyte	miR-142a-5p	Female	Predicted	FALSE	FALSE	FALSE	TRUE	Not detected
Pank3	Spatial	Astrocyte	miR-142a-5p	Female	Predicted	FALSE	FALSE	FALSE	TRUE	Not detected
Pappa	Spatial	Astrocyte	miR-142a-5p	Female	Predicted	FALSE	FALSE	FALSE	TRUE	Not detected
Pbx3	Spatial	Astrocyte	miR-142a-5p	Female	Predicted	FALSE	FALSE	FALSE	TRUE	Not detected
Pcbp1	Spatial	Astrocyte	miR-142a-5p	Female	Predicted	FALSE	FALSE	FALSE	TRUE	Not detected
Pcbp2	Spatial	Astrocyte	miR-142a-5p	Female	Predicted	FALSE	FALSE	FALSE	TRUE	Not detected
Pcdha10	Spatial	Astrocyte	miR-142a-5p	Female	Predicted	FALSE	FALSE	FALSE	TRUE	Not detected
Pcgf3	Spatial	Astrocyte	miR-142a-5p	Female	Predicted	FALSE	FALSE	FALSE	TRUE	Not detected
Pcmtd1	Spatial	Astrocyte	miR-142a-5p	Female	Predicted	FALSE	FALSE	FALSE	TRUE	Not detected
Pds5b	Spatial	Astrocyte	miR-142a-5p	Female	Predicted	FALSE	FALSE	FALSE	TRUE	Not detected
Pfkp	Spatial	Astrocyte	miR-142a-5p	Female	Predicted	FALSE	FALSE	FALSE	TRUE	Not detected
Pfn2	Spatial	Astrocyte	miR-142a-5p	Female	Predicted	FALSE	FALSE	FALSE	TRUE	Not detected
Phip	Spatial	Astrocyte	miR-142a-5p	Female	Predicted	FALSE	FALSE	FALSE	TRUE	Not detected
Pibf1	Spatial	Astrocyte	miR-142a-5p	Female	Predicted	FALSE	FALSE	FALSE	TRUE	Not detected
Pip5k1b	Spatial	Astrocyte	miR-142a-5p	Female	Predicted	FALSE	FALSE	FALSE	TRUE	Not detected
Plagl2	Spatial	Astrocyte	miR-142a-5p	Female	Predicted	FALSE	FALSE	FALSE	TRUE	Not detected
Plekha3	Spatial	Astrocyte	miR-142a-5p	Female	Predicted	FALSE	FALSE	FALSE	TRUE	Not detected
Plekha7	Spatial	Astrocyte	miR-142a-5p	Female	Predicted	FALSE	FALSE	FALSE	TRUE	Not detected
Plxdc2	Spatial	Astrocyte	miR-142a-5p	Female	Predicted	FALSE	TRUE	FALSE	FALSE	Not detected
Plxna2	Spatial	Astrocyte	miR-142a-5p	Female	Predicted	FALSE	FALSE	FALSE	TRUE	Not detected
Plxnd1	Spatial	Astrocyte	miR-142a-5p	Female	Predicted	FALSE	FALSE	FALSE	TRUE	Not detected
Pou3f3	Spatial	Astrocyte	miR-142a-5p	Female	Predicted	FALSE	FALSE	FALSE	TRUE	Not detected
Pp2d1	Spatial	Astrocyte	miR-142a-5p	Female	Predicted	FALSE	FALSE	FALSE	TRUE	Not detected
Pphln1	Spatial	Astrocyte	miR-142a-5p	Female	Predicted	FALSE	FALSE	FALSE	TRUE	Not detected
Ppip5k2	Spatial	Astrocyte	miR-142a-5p	Female	Predicted	FALSE	FALSE	FALSE	TRUE	Not detected
Ppm1g	Spatial	Astrocyte	miR-142a-5p	Female	Predicted	FALSE	FALSE	FALSE	TRUE	Not detected
Prkaa2	Spatial	Astrocyte	miR-142a-5p	Female	Predicted	FALSE	FALSE	FALSE	TRUE	Not detected
Prkg1	Spatial	Astrocyte	miR-142a-5p	Female	Predicted	FALSE	FALSE	FALSE	TRUE	Not detected
Prox1	Spatial	Astrocyte	miR-142a-5p	Female	Predicted	FALSE	FALSE	FALSE	TRUE	Not detected
Prpf40a	Spatial	Astrocyte	miR-142a-5p	Female	Predicted	FALSE	FALSE	FALSE	TRUE	Not detected
Prpf4b	Spatial	Astrocyte	miR-142a-5p	Female	Predicted	FALSE	FALSE	FALSE	TRUE	Not detected
Prrg4	Spatial	Astrocyte	miR-142a-5p	Female	Predicted	FALSE	FALSE	FALSE	TRUE	Not detected
Prtg	Spatial	Astrocyte	miR-142a-5p	Female	Predicted	FALSE	FALSE	FALSE	TRUE	Not detected
Pten	Spatial	Astrocyte	miR-142a-5p	Female	Predicted	FALSE	FALSE	FALSE	TRUE	Not detected
Ptgfrn	Spatial	Astrocyte	miR-142a-5p	Female	Predicted	FALSE	FALSE	FALSE	TRUE	Not detected
Ptpn2	Spatial	Astrocyte	miR-142a-5p	Female	Predicted	FALSE	FALSE	FALSE	TRUE	Not detected
Ptpn4	Spatial	Astrocyte	miR-142a-5p	Female	Predicted	FALSE	FALSE	FALSE	TRUE	Not detected
Ptpre	Spatial	Astrocyte	miR-142a-5p	Female	Predicted	FALSE	FALSE	FALSE	TRUE	Not detected
Pum2	Spatial	Astrocyte	miR-142a-5p	Female	Predicted	FALSE	FALSE	FALSE	TRUE	Not detected
Pura	Spatial	Astrocyte	miR-142a-5p	Female	Predicted	FALSE	FALSE	FALSE	TRUE	Not detected
Pvrl3	Spatial	Astrocyte	miR-142a-5p	Female	Predicted	FALSE	FALSE	FALSE	TRUE	Not detected
Qk	Spatial	Astrocyte	miR-142a-5p	Female	Predicted	FALSE	FALSE	FALSE	TRUE	Not detected
Rab11b	Spatial	Astrocyte	miR-142a-5p	Female	Predicted	FALSE	FALSE	FALSE	TRUE	Not detected
Rab11fip5	Spatial	Astrocyte	miR-142a-5p	Female	Predicted	FALSE	TRUE	FALSE	FALSE	Not detected
Rab6b	Spatial	Astrocyte	miR-142a-5p	Female	Predicted	FALSE	FALSE	FALSE	TRUE	Not detected
Rab8b	Spatial	Astrocyte	miR-142a-5p	Female	Predicted	FALSE	TRUE	FALSE	FALSE	Not detected
Rad21l	Spatial	Astrocyte	miR-142a-5p	Female	Predicted	FALSE	FALSE	FALSE	TRUE	Not detected
Rad9b	Spatial	Astrocyte	miR-142a-5p	Female	Predicted	FALSE	FALSE	FALSE	TRUE	Not detected
Ralbp1	Spatial	Astrocyte	miR-142a-5p	Female	Predicted	FALSE	FALSE	FALSE	TRUE	Not detected
Ranbp1	Spatial	Astrocyte	miR-142a-5p	Female	Predicted	FALSE	FALSE	FALSE	TRUE	Not detected
Rap1a	Spatial	Astrocyte	miR-142a-5p	Female	Predicted	FALSE	FALSE	FALSE	TRUE	Not detected
Rb1cc1	Spatial	Astrocyte	miR-142a-5p	Female	Predicted	FALSE	FALSE	FALSE	TRUE	Not detected
Rbbp6	Spatial	Astrocyte	miR-142a-5p	Female	Predicted	FALSE	FALSE	FALSE	TRUE	Not detected
Rbm24	Spatial	Astrocyte	miR-142a-5p	Female	Predicted	FALSE	FALSE	FALSE	TRUE	Not detected
Rc3h1	Spatial	Astrocyte	miR-142a-5p	Female	Predicted	FALSE	FALSE	FALSE	TRUE	Not detected
Rc3h2	Spatial	Astrocyte	miR-142a-5p	Female	Predicted	FALSE	FALSE	FALSE	TRUE	Not detected
Rcn2	Spatial	Astrocyte	miR-142a-5p	Female	Predicted	FALSE	FALSE	FALSE	TRUE	Not detected
Reps2	Spatial	Astrocyte	miR-142a-5p	Female	Predicted	FALSE	FALSE	FALSE	TRUE	Not detected
Rerg	Spatial	Astrocyte	miR-142a-5p	Female	Predicted	FALSE	FALSE	FALSE	TRUE	Not detected
Rffl	Spatial	Astrocyte	miR-142a-5p	Female	Predicted	FALSE	FALSE	FALSE	TRUE	Not detected
Rgma	Spatial	Astrocyte	miR-142a-5p	Female	Predicted	FALSE	FALSE	FALSE	TRUE	Not detected
Rgmb	Spatial	Astrocyte	miR-142a-5p	Female	Predicted	FALSE	FALSE	FALSE	TRUE	Not detected
Rgs17	Spatial	Astrocyte	miR-142a-5p	Female	Predicted	FALSE	FALSE	FALSE	TRUE	Not detected
Rhoa	Spatial	Astrocyte	miR-142a-5p	Female	Predicted	FALSE	FALSE	FALSE	TRUE	Not detected
Rhobtb1	Spatial	Astrocyte	miR-142a-5p	Female	Predicted	FALSE	FALSE	FALSE	TRUE	Not detected
Rhobtb3	Spatial	Astrocyte	miR-142a-5p	Female	Predicted	FALSE	FALSE	FALSE	TRUE	Not detected
Rhoc	Spatial	Astrocyte	miR-142a-5p	Female	Predicted	FALSE	FALSE	FALSE	TRUE	Not detected
Rhoq	Spatial	Astrocyte	miR-142a-5p	Female	Predicted	FALSE	FALSE	FALSE	TRUE	Not detected
Ric8b	Spatial	Astrocyte	miR-142a-5p	Female	Predicted	FALSE	FALSE	FALSE	TRUE	Not detected
Rims1	Spatial	Astrocyte	miR-142a-5p	Female	Predicted	FALSE	FALSE	FALSE	TRUE	Not detected
Rnf128	Spatial	Astrocyte	miR-142a-5p	Female	Predicted	FALSE	FALSE	FALSE	TRUE	Not detected
Rnf138	Spatial	Astrocyte	miR-142a-5p	Female	Predicted	FALSE	FALSE	FALSE	TRUE	Not detected
Rnf146	Spatial	Astrocyte	miR-142a-5p	Female	Predicted	FALSE	FALSE	FALSE	TRUE	Not detected
Rnf150	Spatial	Astrocyte	miR-142a-5p	Female	Predicted	FALSE	FALSE	FALSE	TRUE	Not detected
Rnf165	Spatial	Astrocyte	miR-142a-5p	Female	Predicted	FALSE	FALSE	FALSE	TRUE	Not detected
Rnf169	Spatial	Astrocyte	miR-142a-5p	Female	Predicted	FALSE	FALSE	FALSE	TRUE	Not detected
Rnh1	Spatial	Astrocyte	miR-142a-5p	Female	Predicted	FALSE	FALSE	FALSE	TRUE	Not detected
Robo1	Spatial	Astrocyte	miR-142a-5p	Female	Predicted	FALSE	FALSE	FALSE	TRUE	Not detected
Rock2	Spatial	Astrocyte	miR-142a-5p	Female	Predicted	FALSE	FALSE	FALSE	TRUE	Not detected
Rprd1b	Spatial	Astrocyte	miR-142a-5p	Female	Predicted	FALSE	FALSE	FALSE	TRUE	Not detected
Rps6ka4	Spatial	Astrocyte	miR-142a-5p	Female	Predicted	FALSE	TRUE	FALSE	FALSE	Not detected
Rps6ka5	Spatial	Astrocyte	miR-142a-5p	Female	Predicted	FALSE	FALSE	FALSE	TRUE	Not detected
Rsf1	Spatial	Astrocyte	miR-142a-5p	Female	Predicted	FALSE	FALSE	FALSE	TRUE	Not detected
Rsrc2	Spatial	Astrocyte	miR-142a-5p	Female	Predicted	FALSE	FALSE	FALSE	TRUE	Not detected
Runx1t1	Spatial	Astrocyte	miR-142a-5p	Female	Predicted	FALSE	FALSE	FALSE	TRUE	Not detected
S1pr1	Spatial	Astrocyte	miR-142a-5p	Female	Predicted	FALSE	FALSE	FALSE	TRUE	Not detected
Sacs	Spatial	Astrocyte	miR-142a-5p	Female	Predicted	FALSE	FALSE	FALSE	TRUE	Not detected
Samd12	Spatial	Astrocyte	miR-142a-5p	Female	Predicted	FALSE	FALSE	FALSE	TRUE	Not detected
Scn4b	Spatial	Astrocyte	miR-142a-5p	Female	Predicted	FALSE	FALSE	FALSE	TRUE	Not detected
Scoc	Spatial	Astrocyte	miR-142a-5p	Female	Predicted	FALSE	FALSE	FALSE	TRUE	Not detected
Scyl3	Spatial	Astrocyte	miR-142a-5p	Female	Predicted	FALSE	FALSE	FALSE	TRUE	Not detected
Sec23a	Spatial	Astrocyte	miR-142a-5p	Female	Predicted	FALSE	FALSE	FALSE	TRUE	Not detected
Sel1l3	Spatial	Astrocyte	miR-142a-5p	Female	Predicted	FALSE	FALSE	FALSE	TRUE	Not detected
Selk	Spatial	Astrocyte	miR-142a-5p	Female	Predicted	FALSE	FALSE	FALSE	TRUE	Not detected
Selt	Spatial	Astrocyte	miR-142a-5p	Female	Predicted	FALSE	FALSE	FALSE	TRUE	Not detected
Senp5	Spatial	Astrocyte	miR-142a-5p	Female	Predicted	FALSE	FALSE	FALSE	TRUE	Not detected
Sept7	Spatial	Astrocyte	miR-142a-5p	Female	Predicted	FALSE	FALSE	FALSE	TRUE	Not detected
Sertad4	Spatial	Astrocyte	miR-142a-5p	Female	Predicted	FALSE	FALSE	FALSE	TRUE	Not detected
Set	Spatial	Astrocyte	miR-142a-5p	Female	Predicted	FALSE	FALSE	FALSE	TRUE	Not detected
Setd1a	Spatial	Astrocyte	miR-142a-5p	Female	Predicted	FALSE	FALSE	FALSE	TRUE	Not detected
Setd2	Spatial	Astrocyte	miR-142a-5p	Female	Predicted	FALSE	FALSE	FALSE	TRUE	Not detected
Sgcd	Spatial	Astrocyte	miR-142a-5p	Female	Predicted	FALSE	FALSE	FALSE	TRUE	Not detected
Sgce	Spatial	Astrocyte	miR-142a-5p	Female	Predicted	FALSE	TRUE	FALSE	FALSE	Not detected
Sgip1	Spatial	Astrocyte	miR-142a-5p	Female	Predicted	FALSE	FALSE	FALSE	TRUE	Not detected
Sgms1	Spatial	Astrocyte	miR-142a-5p	Female	Predicted	FALSE	FALSE	FALSE	TRUE	Not detected
Sh3kbp1	Spatial	Astrocyte	miR-142a-5p	Female	Predicted	FALSE	TRUE	FALSE	FALSE	Not detected
Sh3rf3	Spatial	Astrocyte	miR-142a-5p	Female	Predicted	FALSE	FALSE	FALSE	TRUE	Not detected
Shc3	Spatial	Astrocyte	miR-142a-5p	Female	Predicted	FALSE	FALSE	FALSE	TRUE	Not detected
Shc4	Spatial	Astrocyte	miR-142a-5p	Female	Predicted	FALSE	FALSE	FALSE	TRUE	Not detected
Sirt7	Spatial	Astrocyte	miR-142a-5p	Female	Predicted	FALSE	FALSE	FALSE	TRUE	Not detected
Six4	Spatial	Astrocyte	miR-142a-5p	Female	Predicted	FALSE	FALSE	FALSE	TRUE	Not detected
Skp2	Spatial	Astrocyte	miR-142a-5p	Female	Predicted	FALSE	FALSE	FALSE	TRUE	Not detected
Slain1	Spatial	Astrocyte	miR-142a-5p	Female	Predicted	FALSE	FALSE	FALSE	TRUE	Not detected
Slc16a12	Spatial	Astrocyte	miR-142a-5p	Female	Predicted	FALSE	FALSE	FALSE	TRUE	Not detected
Slc16a9	Spatial	Astrocyte	miR-142a-5p	Female	Predicted	FALSE	FALSE	FALSE	TRUE	Not detected
Slc17a7	Spatial	Astrocyte	miR-142a-5p	Female	Predicted	FALSE	FALSE	FALSE	TRUE	Not detected
Slc18a2	Spatial	Astrocyte	miR-142a-5p	Female	Predicted	FALSE	FALSE	FALSE	TRUE	Not detected
Slc22a23	Spatial	Astrocyte	miR-142a-5p	Female	Predicted	FALSE	FALSE	FALSE	TRUE	Not detected
Slc23a2	Spatial	Astrocyte	miR-142a-5p	Female	Predicted	FALSE	FALSE	FALSE	TRUE	Not detected
Slc24a2	Spatial	Astrocyte	miR-142a-5p	Female	Predicted	FALSE	FALSE	FALSE	TRUE	Not detected
Slc25a37	Spatial	Astrocyte	miR-142a-5p	Female	Predicted	FALSE	FALSE	FALSE	TRUE	Not detected
Slc25a40	Spatial	Astrocyte	miR-142a-5p	Female	Predicted	FALSE	FALSE	FALSE	TRUE	Not detected
Slc36a1	Spatial	Astrocyte	miR-142a-5p	Female	Predicted	FALSE	FALSE	FALSE	TRUE	Not detected
Slc39a8	Spatial	Astrocyte	miR-142a-5p	Female	Predicted	FALSE	FALSE	FALSE	TRUE	Not detected
Slc4a4	Spatial	Astrocyte	miR-142a-5p	Female	Predicted	FALSE	FALSE	FALSE	TRUE	Not detected
Slc5a3	Spatial	Astrocyte	miR-142a-5p	Female	Predicted	FALSE	FALSE	FALSE	TRUE	Not detected
Slc6a5	Spatial	Astrocyte	miR-142a-5p	Female	Predicted	FALSE	FALSE	FALSE	TRUE	Not detected
Slitrk2	Spatial	Astrocyte	miR-142a-5p	Female	Predicted	FALSE	FALSE	FALSE	TRUE	Not detected
Slitrk4	Spatial	Astrocyte	miR-142a-5p	Female	Predicted	FALSE	FALSE	FALSE	TRUE	Not detected
Smad2	Spatial	Astrocyte	miR-142a-5p	Female	Predicted	FALSE	FALSE	FALSE	TRUE	Not detected
Snx16	Spatial	Astrocyte	miR-142a-5p	Female	Predicted	FALSE	FALSE	FALSE	TRUE	Not detected
Snx3	Spatial	Astrocyte	miR-142a-5p	Female	Predicted	FALSE	FALSE	FALSE	TRUE	Not detected
Snx6	Spatial	Astrocyte	miR-142a-5p	Female	Predicted	FALSE	FALSE	FALSE	TRUE	Not detected
Soat1	Spatial	Astrocyte	miR-142a-5p	Female	Predicted	FALSE	FALSE	FALSE	TRUE	Not detected
Socs1	Spatial	Astrocyte	miR-142a-5p	Female	Predicted	FALSE	FALSE	FALSE	TRUE	Not detected
Soga1	Spatial	Astrocyte	miR-142a-5p	Female	Predicted	FALSE	FALSE	FALSE	TRUE	Not detected
Son	Spatial	Astrocyte	miR-142a-5p	Female	Predicted	FALSE	FALSE	FALSE	TRUE	Not detected
Sox5	Spatial	Astrocyte	miR-142a-5p	Female	Predicted	FALSE	FALSE	FALSE	TRUE	Not detected
Sp2	Spatial	Astrocyte	miR-142a-5p	Female	Predicted	FALSE	FALSE	FALSE	TRUE	Not detected
Spag1	Spatial	Astrocyte	miR-142a-5p	Female	Predicted	FALSE	FALSE	FALSE	TRUE	Not detected
Spcs2	Spatial	Astrocyte	miR-142a-5p	Female	Predicted	FALSE	FALSE	FALSE	TRUE	Not detected
Spen	Spatial	Astrocyte	miR-142a-5p	Female	Predicted	FALSE	FALSE	FALSE	TRUE	Not detected
Spire1	Spatial	Astrocyte	miR-142a-5p	Female	Predicted	FALSE	FALSE	FALSE	TRUE	Not detected
Spock2	Spatial	Astrocyte	miR-142a-5p	Female	Predicted	FALSE	FALSE	FALSE	TRUE	Not detected
Spopl	Spatial	Astrocyte	miR-142a-5p	Female	Predicted	FALSE	FALSE	FALSE	TRUE	Not detected
Spsb1	Spatial	Astrocyte	miR-142a-5p	Female	Predicted	FALSE	FALSE	FALSE	TRUE	Not detected
Srebf1	Spatial	Astrocyte	miR-142a-5p	Female	Predicted	FALSE	FALSE	FALSE	TRUE	Not detected
Ssbp2	Spatial	Astrocyte	miR-142a-5p	Female	Predicted	FALSE	FALSE	FALSE	TRUE	Not detected
Ssh2	Spatial	Astrocyte	miR-142a-5p	Female	Predicted	FALSE	FALSE	FALSE	TRUE	Not detected
St6galnac6	Spatial	Astrocyte	miR-142a-5p	Female	Predicted	FALSE	FALSE	FALSE	TRUE	Not detected
St8sia2	Spatial	Astrocyte	miR-142a-5p	Female	Predicted	FALSE	FALSE	FALSE	TRUE	Not detected
Stag1	Spatial	Astrocyte	miR-142a-5p	Female	Predicted	FALSE	FALSE	FALSE	TRUE	Not detected
Stau1	Spatial	Astrocyte	miR-142a-5p	Female	Predicted	FALSE	FALSE	FALSE	TRUE	Not detected
Stk35	Spatial	Astrocyte	miR-142a-5p	Female	Predicted	FALSE	FALSE	FALSE	TRUE	Not detected
Stk38l	Spatial	Astrocyte	miR-142a-5p	Female	Predicted	FALSE	FALSE	FALSE	TRUE	Not detected
Stox2	Spatial	Astrocyte	miR-142a-5p	Female	Predicted	FALSE	FALSE	FALSE	TRUE	Not detected
Strn3	Spatial	Astrocyte	miR-142a-5p	Female	Predicted	FALSE	FALSE	FALSE	TRUE	Not detected
Stt3b	Spatial	Astrocyte	miR-142a-5p	Female	Predicted	FALSE	FALSE	FALSE	TRUE	Not detected
Stx11	Spatial	Astrocyte	miR-142a-5p	Female	Predicted	FALSE	FALSE	FALSE	TRUE	Not detected
Sumo2	Spatial	Astrocyte	miR-142a-5p	Female	Predicted	FALSE	FALSE	FALSE	TRUE	Not detected
Sun1	Spatial	Astrocyte	miR-142a-5p	Female	Predicted	FALSE	FALSE	FALSE	TRUE	Not detected
Surf4	Spatial	Astrocyte	miR-142a-5p	Female	Predicted	FALSE	FALSE	FALSE	TRUE	Not detected
Synj1	Spatial	Astrocyte	miR-142a-5p	Female	Predicted	FALSE	FALSE	FALSE	TRUE	Not detected
Syt2	Spatial	Astrocyte	miR-142a-5p	Female	Predicted	FALSE	FALSE	FALSE	TRUE	Not detected
Syt7	Spatial	Astrocyte	miR-142a-5p	Female	Predicted	FALSE	FALSE	FALSE	TRUE	Not detected
Sytl5	Spatial	Astrocyte	miR-142a-5p	Female	Predicted	FALSE	FALSE	FALSE	TRUE	Not detected
Taf4a	Spatial	Astrocyte	miR-142a-5p	Female	Predicted	FALSE	FALSE	FALSE	TRUE	Not detected
Tanc1	Spatial	Astrocyte	miR-142a-5p	Female	Predicted	FALSE	FALSE	FALSE	TRUE	Not detected
Tapt1	Spatial	Astrocyte	miR-142a-5p	Female	Predicted	FALSE	FALSE	FALSE	TRUE	Not detected
Tbc1d8	Spatial	Astrocyte	miR-142a-5p	Female	Predicted	FALSE	FALSE	FALSE	TRUE	Not detected
Tbc1d8b	Spatial	Astrocyte	miR-142a-5p	Female	Predicted	FALSE	FALSE	FALSE	TRUE	Not detected
Tbc1d9	Spatial	Astrocyte	miR-142a-5p	Female	Predicted	FALSE	FALSE	FALSE	TRUE	Not detected
Tceanc2	Spatial	Astrocyte	miR-142a-5p	Female	Predicted	FALSE	FALSE	FALSE	TRUE	Not detected
Tcf12	Spatial	Astrocyte	miR-142a-5p	Female	Predicted	FALSE	FALSE	FALSE	TRUE	Not detected
Tcf21	Spatial	Astrocyte	miR-142a-5p	Female	Predicted	FALSE	FALSE	FALSE	TRUE	Not detected
Tcf4	Spatial	Astrocyte	miR-142a-5p	Female	Predicted	FALSE	FALSE	FALSE	TRUE	Not detected
Tdo2	Spatial	Astrocyte	miR-142a-5p	Female	Predicted	FALSE	FALSE	FALSE	TRUE	Not detected
Tenm3	Spatial	Astrocyte	miR-142a-5p	Female	Predicted	FALSE	FALSE	FALSE	TRUE	Not detected
Tgfbr2	Spatial	Astrocyte	miR-142a-5p	Female	Predicted	FALSE	TRUE	FALSE	FALSE	Not detected
Tiam1	Spatial	Astrocyte	miR-142a-5p	Female	Predicted	FALSE	FALSE	FALSE	TRUE	Not detected
Tifab	Spatial	Astrocyte	miR-142a-5p	Female	Predicted	FALSE	FALSE	FALSE	TRUE	Not detected
Tle4	Spatial	Astrocyte	miR-142a-5p	Female	Predicted	FALSE	FALSE	FALSE	TRUE	Not detected
Tmem120b	Spatial	Astrocyte	miR-142a-5p	Female	Predicted	FALSE	FALSE	FALSE	TRUE	Not detected
Tmem54	Spatial	Astrocyte	miR-142a-5p	Female	Predicted	FALSE	FALSE	FALSE	TRUE	Not detected
Tmf1	Spatial	Astrocyte	miR-142a-5p	Female	Predicted	FALSE	FALSE	FALSE	TRUE	Not detected
Tmtc1	Spatial	Astrocyte	miR-142a-5p	Female	Predicted	FALSE	FALSE	FALSE	TRUE	Not detected
Tnfsf8	Spatial	Astrocyte	miR-142a-5p	Female	Predicted	FALSE	FALSE	FALSE	TRUE	Not detected
Tnfsf9	Spatial	Astrocyte	miR-142a-5p	Female	Predicted	FALSE	FALSE	FALSE	TRUE	Not detected
Tns1	Spatial	Astrocyte	miR-142a-5p	Female	Predicted	FALSE	FALSE	FALSE	TRUE	Not detected
Toe1	Spatial	Astrocyte	miR-142a-5p	Female	Predicted	FALSE	FALSE	FALSE	TRUE	Not detected
Tppp	Spatial	Astrocyte	miR-142a-5p	Female	Predicted	FALSE	FALSE	FALSE	TRUE	Not detected
Trhde	Spatial	Astrocyte	miR-142a-5p	Female	Predicted	FALSE	FALSE	FALSE	TRUE	Not detected
Trim36	Spatial	Astrocyte	miR-142a-5p	Female	Predicted	FALSE	FALSE	FALSE	TRUE	Not detected
Trip10	Spatial	Astrocyte	miR-142a-5p	Female	Predicted	FALSE	FALSE	FALSE	TRUE	Not detected
Trip11	Spatial	Astrocyte	miR-142a-5p	Female	Predicted	FALSE	FALSE	FALSE	TRUE	Not detected
Trp53inp1	Spatial	Astrocyte	miR-142a-5p	Female	Predicted	FALSE	FALSE	FALSE	TRUE	Not detected
Trpc4ap	Spatial	Astrocyte	miR-142a-5p	Female	Predicted	FALSE	FALSE	FALSE	TRUE	Not detected
Trpm7	Spatial	Astrocyte	miR-142a-5p	Female	Predicted	FALSE	FALSE	FALSE	TRUE	Not detected
Tsc22d2	Spatial	Astrocyte	miR-142a-5p	Female	Predicted	FALSE	FALSE	FALSE	TRUE	Not detected
Tspan14	Spatial	Astrocyte	miR-142a-5p	Female	Predicted	FALSE	TRUE	FALSE	FALSE	Not detected
Tspan3	Spatial	Astrocyte	miR-142a-5p	Female	Predicted	FALSE	FALSE	FALSE	TRUE	Not detected
Ttpa	Spatial	Astrocyte	miR-142a-5p	Female	Predicted	FALSE	FALSE	FALSE	TRUE	Not detected
Twistnb	Spatial	Astrocyte	miR-142a-5p	Female	Predicted	FALSE	FALSE	FALSE	TRUE	Not detected
Txn2	Spatial	Astrocyte	miR-142a-5p	Female	Predicted	FALSE	TRUE	FALSE	FALSE	Not detected
Uba3	Spatial	Astrocyte	miR-142a-5p	Female	Predicted	FALSE	FALSE	FALSE	TRUE	Not detected
Ube2a	Spatial	Astrocyte	miR-142a-5p	Female	Predicted	FALSE	FALSE	FALSE	TRUE	Not detected
Ube2d3	Spatial	Astrocyte	miR-142a-5p	Female	Predicted	FALSE	FALSE	FALSE	TRUE	Not detected
Ube2e3	Spatial	Astrocyte	miR-142a-5p	Female	Predicted	FALSE	FALSE	FALSE	TRUE	Not detected
Ube2z	Spatial	Astrocyte	miR-142a-5p	Female	Predicted	FALSE	FALSE	FALSE	TRUE	Not detected
Ube3c	Spatial	Astrocyte	miR-142a-5p	Female	Predicted	FALSE	FALSE	FALSE	TRUE	Not detected
Ubl3	Spatial	Astrocyte	miR-142a-5p	Female	Predicted	FALSE	FALSE	FALSE	TRUE	Not detected
Ubr1	Spatial	Astrocyte	miR-142a-5p	Female	Predicted	FALSE	FALSE	FALSE	TRUE	Not detected
Ubr3	Spatial	Astrocyte	miR-142a-5p	Female	Predicted	FALSE	FALSE	FALSE	TRUE	Not detected
Ulk1	Spatial	Astrocyte	miR-142a-5p	Female	Predicted	FALSE	FALSE	FALSE	TRUE	Not detected
Unc80	Spatial	Astrocyte	miR-142a-5p	Female	Predicted	FALSE	FALSE	FALSE	TRUE	Not detected
Usp10	Spatial	Astrocyte	miR-142a-5p	Female	Predicted	FALSE	FALSE	FALSE	TRUE	Not detected
Usp15	Spatial	Astrocyte	miR-142a-5p	Female	Predicted	FALSE	FALSE	FALSE	TRUE	Not detected
Usp46	Spatial	Astrocyte	miR-142a-5p	Female	Predicted	FALSE	FALSE	FALSE	TRUE	Not detected
Usp9x	Spatial	Astrocyte	miR-142a-5p	Female	Predicted	FALSE	FALSE	FALSE	TRUE	Not detected
Vangl1	Spatial	Astrocyte	miR-142a-5p	Female	Predicted	FALSE	FALSE	FALSE	TRUE	Not detected
Vmp1	Spatial	Astrocyte	miR-142a-5p	Female	Predicted	FALSE	FALSE	FALSE	TRUE	Not detected
Vps54	Spatial	Astrocyte	miR-142a-5p	Female	Predicted	FALSE	FALSE	FALSE	TRUE	Not detected
Wdr26	Spatial	Astrocyte	miR-142a-5p	Female	Predicted	FALSE	FALSE	FALSE	TRUE	Not detected
Wnt11	Spatial	Astrocyte	miR-142a-5p	Female	Predicted	FALSE	FALSE	FALSE	TRUE	Not detected
Wnt2b	Spatial	Astrocyte	miR-142a-5p	Female	Predicted	FALSE	FALSE	FALSE	TRUE	Not detected
Wwp1	Spatial	Astrocyte	miR-142a-5p	Female	Predicted	FALSE	FALSE	FALSE	TRUE	Not detected
Yod1	Spatial	Astrocyte	miR-142a-5p	Female	Predicted	FALSE	FALSE	FALSE	TRUE	Not detected
Ywhae	Spatial	Astrocyte	miR-142a-5p	Female	Predicted	FALSE	TRUE	FALSE	FALSE	Not detected
Yy1	Spatial	Astrocyte	miR-142a-5p	Female	Predicted	FALSE	FALSE	FALSE	TRUE	Not detected
Yy2	Spatial	Astrocyte	miR-142a-5p	Female	Predicted	FALSE	FALSE	FALSE	TRUE	Not detected
Zbtb20	Spatial	Astrocyte	miR-142a-5p	Female	Predicted	FALSE	FALSE	FALSE	TRUE	Not detected
Zbtb37	Spatial	Astrocyte	miR-142a-5p	Female	Predicted	FALSE	FALSE	FALSE	TRUE	Not detected
Zbtb46	Spatial	Astrocyte	miR-142a-5p	Female	Predicted	FALSE	FALSE	FALSE	TRUE	Not detected
Zc3h12c	Spatial	Astrocyte	miR-142a-5p	Female	Predicted	FALSE	FALSE	FALSE	TRUE	Not detected
Zcchc11	Spatial	Astrocyte	miR-142a-5p	Female	Predicted	FALSE	FALSE	FALSE	TRUE	Not detected
Zcchc14	Spatial	Astrocyte	miR-142a-5p	Female	Predicted	FALSE	FALSE	FALSE	TRUE	Not detected
Zdhhc20	Spatial	Astrocyte	miR-142a-5p	Female	Predicted	FALSE	FALSE	FALSE	TRUE	Not detected
Zfand1	Spatial	Astrocyte	miR-142a-5p	Female	Predicted	FALSE	FALSE	FALSE	TRUE	Not detected
Zfand3	Spatial	Astrocyte	miR-142a-5p	Female	Predicted	FALSE	FALSE	FALSE	TRUE	Not detected
Zfp148	Spatial	Astrocyte	miR-142a-5p	Female	Predicted	FALSE	FALSE	FALSE	TRUE	Not detected
Zfp275	Spatial	Astrocyte	miR-142a-5p	Female	Predicted	FALSE	FALSE	FALSE	TRUE	Not detected
Zfp36	Spatial	Astrocyte	miR-142a-5p	Female	Predicted	FALSE	FALSE	FALSE	TRUE	Not detected
Zfp462	Spatial	Astrocyte	miR-142a-5p	Female	Predicted	FALSE	FALSE	FALSE	TRUE	Not detected
Zfp503	Spatial	Astrocyte	miR-142a-5p	Female	Predicted	FALSE	FALSE	FALSE	TRUE	Not detected
Zfp616	Spatial	Astrocyte	miR-142a-5p	Female	Predicted	FALSE	FALSE	FALSE	TRUE	Not detected
Zfp651	Spatial	Astrocyte	miR-142a-5p	Female	Predicted	FALSE	FALSE	FALSE	TRUE	Not detected
Zfp664	Spatial	Astrocyte	miR-142a-5p	Female	Predicted	FALSE	FALSE	FALSE	TRUE	Not detected
Zfp770	Spatial	Astrocyte	miR-142a-5p	Female	Predicted	FALSE	FALSE	FALSE	TRUE	Not detected
Zfp827	Spatial	Astrocyte	miR-142a-5p	Female	Predicted	FALSE	FALSE	FALSE	TRUE	Not detected
Zfpl1	Spatial	Astrocyte	miR-142a-5p	Female	Predicted	FALSE	FALSE	FALSE	TRUE	Not detected
Zfpm2	Spatial	Astrocyte	miR-142a-5p	Female	Predicted	FALSE	FALSE	FALSE	TRUE	Not detected
Zfr	Spatial	Astrocyte	miR-142a-5p	Female	Predicted	FALSE	FALSE	FALSE	TRUE	Not detected
Zfx	Spatial	Astrocyte	miR-142a-5p	Female	Predicted	FALSE	FALSE	FALSE	TRUE	Not detected
Wwp1	Spatial	Astrocyte	miR-142a-5p	Female	Validated	FALSE	FALSE	FALSE	TRUE	Not detected
Fos	Spatial	Astrocyte	miR-142a-5p	Male	Predicted	TRUE	TRUE	FALSE	FALSE	Excluded (marker/Gm-Rik)
Rps6ka4	Spatial	Astrocyte	miR-142a-5p	Male	Predicted	TRUE	TRUE	FALSE	FALSE	Excluded (marker/Gm-Rik)
Acap2	Spatial	Astrocyte	miR-142a-5p	Male	Predicted	TRUE	FALSE	FALSE	TRUE	Retained (bona fide)
Adamts1	Spatial	Astrocyte	miR-142a-5p	Male	Predicted	TRUE	FALSE	FALSE	TRUE	Retained (bona fide)
Als2	Spatial	Astrocyte	miR-142a-5p	Male	Predicted	TRUE	FALSE	FALSE	TRUE	Retained (bona fide)
Aph1a	Spatial	Astrocyte	miR-142a-5p	Male	Predicted	TRUE	FALSE	FALSE	TRUE	Retained (bona fide)
Atp1b1	Spatial	Astrocyte	miR-142a-5p	Male	Predicted	TRUE	FALSE	FALSE	TRUE	Retained (bona fide)
Brd3	Spatial	Astrocyte	miR-142a-5p	Male	Predicted	TRUE	FALSE	FALSE	TRUE	Retained (bona fide)
Btbd10	Spatial	Astrocyte	miR-142a-5p	Male	Predicted	TRUE	FALSE	FALSE	TRUE	Retained (bona fide)
Btg1	Spatial	Astrocyte	miR-142a-5p	Male	Predicted	TRUE	FALSE	FALSE	TRUE	Retained (bona fide)
Btg3	Spatial	Astrocyte	miR-142a-5p	Male	Predicted	TRUE	FALSE	FALSE	TRUE	Retained (bona fide)
Cacna1e	Spatial	Astrocyte	miR-142a-5p	Male	Predicted	TRUE	FALSE	FALSE	TRUE	Retained (bona fide)
Caprin2	Spatial	Astrocyte	miR-142a-5p	Male	Predicted	TRUE	FALSE	FALSE	TRUE	Retained (bona fide)
Cdk17	Spatial	Astrocyte	miR-142a-5p	Male	Predicted	TRUE	FALSE	FALSE	TRUE	Retained (bona fide)
Chsy3	Spatial	Astrocyte	miR-142a-5p	Male	Predicted	TRUE	FALSE	FALSE	TRUE	Retained (bona fide)
Cir1	Spatial	Astrocyte	miR-142a-5p	Male	Predicted	TRUE	FALSE	FALSE	TRUE	Retained (bona fide)
Cul4a	Spatial	Astrocyte	miR-142a-5p	Male	Predicted	TRUE	FALSE	FALSE	TRUE	Retained (bona fide)
Cyp26b1	Spatial	Astrocyte	miR-142a-5p	Male	Predicted	TRUE	FALSE	FALSE	TRUE	Retained (bona fide)
Dcaf5	Spatial	Astrocyte	miR-142a-5p	Male	Predicted	TRUE	FALSE	FALSE	TRUE	Retained (bona fide)
Dlg1	Spatial	Astrocyte	miR-142a-5p	Male	Predicted	TRUE	FALSE	FALSE	TRUE	Retained (bona fide)
Dlgap1	Spatial	Astrocyte	miR-142a-5p	Male	Predicted	TRUE	FALSE	FALSE	TRUE	Retained (bona fide)
Fam189a1	Spatial	Astrocyte	miR-142a-5p	Male	Predicted	TRUE	FALSE	FALSE	TRUE	Retained (bona fide)
Flt1	Spatial	Astrocyte	miR-142a-5p	Male	Predicted	TRUE	FALSE	FALSE	TRUE	Retained (bona fide)
Gnpda2	Spatial	Astrocyte	miR-142a-5p	Male	Predicted	TRUE	FALSE	FALSE	TRUE	Retained (bona fide)
Gpr6	Spatial	Astrocyte	miR-142a-5p	Male	Predicted	TRUE	FALSE	FALSE	TRUE	Retained (bona fide)
Itga8	Spatial	Astrocyte	miR-142a-5p	Male	Predicted	TRUE	FALSE	FALSE	TRUE	Retained (bona fide)
Kcnb1	Spatial	Astrocyte	miR-142a-5p	Male	Predicted	TRUE	FALSE	FALSE	TRUE	Retained (bona fide)
Kif5c	Spatial	Astrocyte	miR-142a-5p	Male	Predicted	TRUE	FALSE	FALSE	TRUE	Retained (bona fide)
Ldb2	Spatial	Astrocyte	miR-142a-5p	Male	Predicted	TRUE	FALSE	FALSE	TRUE	Retained (bona fide)
Lrp12	Spatial	Astrocyte	miR-142a-5p	Male	Predicted	TRUE	FALSE	FALSE	TRUE	Retained (bona fide)
Map3k13	Spatial	Astrocyte	miR-142a-5p	Male	Predicted	TRUE	FALSE	FALSE	TRUE	Retained (bona fide)
Meis2	Spatial	Astrocyte	miR-142a-5p	Male	Predicted	TRUE	FALSE	FALSE	TRUE	Retained (bona fide)
Nck1	Spatial	Astrocyte	miR-142a-5p	Male	Predicted	TRUE	FALSE	FALSE	TRUE	Retained (bona fide)
Nck2	Spatial	Astrocyte	miR-142a-5p	Male	Predicted	TRUE	FALSE	FALSE	TRUE	Retained (bona fide)
Nrg1	Spatial	Astrocyte	miR-142a-5p	Male	Predicted	TRUE	FALSE	FALSE	TRUE	Retained (bona fide)
Osbpl6	Spatial	Astrocyte	miR-142a-5p	Male	Predicted	TRUE	FALSE	FALSE	TRUE	Retained (bona fide)
Pappa	Spatial	Astrocyte	miR-142a-5p	Male	Predicted	TRUE	FALSE	FALSE	TRUE	Retained (bona fide)
Pcmtd1	Spatial	Astrocyte	miR-142a-5p	Male	Predicted	TRUE	FALSE	FALSE	TRUE	Retained (bona fide)
Plxna2	Spatial	Astrocyte	miR-142a-5p	Male	Predicted	TRUE	FALSE	FALSE	TRUE	Retained (bona fide)
Plxnd1	Spatial	Astrocyte	miR-142a-5p	Male	Predicted	TRUE	FALSE	FALSE	TRUE	Retained (bona fide)
Prpf40a	Spatial	Astrocyte	miR-142a-5p	Male	Predicted	TRUE	FALSE	FALSE	TRUE	Retained (bona fide)
Rerg	Spatial	Astrocyte	miR-142a-5p	Male	Predicted	TRUE	FALSE	FALSE	TRUE	Retained (bona fide)
Ric8b	Spatial	Astrocyte	miR-142a-5p	Male	Predicted	TRUE	FALSE	FALSE	TRUE	Retained (bona fide)
Rims1	Spatial	Astrocyte	miR-142a-5p	Male	Predicted	TRUE	FALSE	FALSE	TRUE	Retained (bona fide)
Rnf165	Spatial	Astrocyte	miR-142a-5p	Male	Predicted	TRUE	FALSE	FALSE	TRUE	Retained (bona fide)
Scn4b	Spatial	Astrocyte	miR-142a-5p	Male	Predicted	TRUE	FALSE	FALSE	TRUE	Retained (bona fide)
Scyl3	Spatial	Astrocyte	miR-142a-5p	Male	Predicted	TRUE	FALSE	FALSE	TRUE	Retained (bona fide)
Sel1l3	Spatial	Astrocyte	miR-142a-5p	Male	Predicted	TRUE	FALSE	FALSE	TRUE	Retained (bona fide)
Sh3rf3	Spatial	Astrocyte	miR-142a-5p	Male	Predicted	TRUE	FALSE	FALSE	TRUE	Retained (bona fide)
Skp2	Spatial	Astrocyte	miR-142a-5p	Male	Predicted	TRUE	FALSE	FALSE	TRUE	Retained (bona fide)
Slc16a12	Spatial	Astrocyte	miR-142a-5p	Male	Predicted	TRUE	FALSE	FALSE	TRUE	Retained (bona fide)
Slc22a23	Spatial	Astrocyte	miR-142a-5p	Male	Predicted	TRUE	FALSE	FALSE	TRUE	Retained (bona fide)
Slc24a2	Spatial	Astrocyte	miR-142a-5p	Male	Predicted	TRUE	FALSE	FALSE	TRUE	Retained (bona fide)
Slc25a27	Spatial	Astrocyte	miR-142a-5p	Male	Predicted	TRUE	FALSE	FALSE	TRUE	Retained (bona fide)
Spag1	Spatial	Astrocyte	miR-142a-5p	Male	Predicted	TRUE	FALSE	FALSE	TRUE	Retained (bona fide)
Spen	Spatial	Astrocyte	miR-142a-5p	Male	Predicted	TRUE	FALSE	FALSE	TRUE	Retained (bona fide)
Spock2	Spatial	Astrocyte	miR-142a-5p	Male	Predicted	TRUE	FALSE	FALSE	TRUE	Retained (bona fide)
Stx3	Spatial	Astrocyte	miR-142a-5p	Male	Predicted	TRUE	FALSE	FALSE	TRUE	Retained (bona fide)
Syt7	Spatial	Astrocyte	miR-142a-5p	Male	Predicted	TRUE	FALSE	FALSE	TRUE	Retained (bona fide)
Tiam1	Spatial	Astrocyte	miR-142a-5p	Male	Predicted	TRUE	FALSE	FALSE	TRUE	Retained (bona fide)
Tmem120b	Spatial	Astrocyte	miR-142a-5p	Male	Predicted	TRUE	FALSE	FALSE	TRUE	Retained (bona fide)
Tmtc1	Spatial	Astrocyte	miR-142a-5p	Male	Predicted	TRUE	FALSE	FALSE	TRUE	Retained (bona fide)
Trhde	Spatial	Astrocyte	miR-142a-5p	Male	Predicted	TRUE	FALSE	FALSE	TRUE	Retained (bona fide)
Trp53inp1	Spatial	Astrocyte	miR-142a-5p	Male	Predicted	TRUE	FALSE	FALSE	TRUE	Retained (bona fide)
Uba3	Spatial	Astrocyte	miR-142a-5p	Male	Predicted	TRUE	FALSE	FALSE	TRUE	Retained (bona fide)
Unc80	Spatial	Astrocyte	miR-142a-5p	Male	Predicted	TRUE	FALSE	FALSE	TRUE	Retained (bona fide)
Usp15	Spatial	Astrocyte	miR-142a-5p	Male	Predicted	TRUE	FALSE	FALSE	TRUE	Retained (bona fide)
Zbtb46	Spatial	Astrocyte	miR-142a-5p	Male	Predicted	TRUE	FALSE	FALSE	TRUE	Retained (bona fide)
Zcchc14	Spatial	Astrocyte	miR-142a-5p	Male	Predicted	TRUE	FALSE	FALSE	TRUE	Retained (bona fide)
Zfp503	Spatial	Astrocyte	miR-142a-5p	Male	Predicted	TRUE	FALSE	FALSE	TRUE	Retained (bona fide)
Zfp827	Spatial	Astrocyte	miR-142a-5p	Male	Predicted	TRUE	FALSE	FALSE	TRUE	Retained (bona fide)
1190002N15Rik	Spatial	Astrocyte	miR-142a-5p	Male	Predicted	FALSE	FALSE	TRUE	FALSE	Not detected
1500011K16Rik	Spatial	Astrocyte	miR-142a-5p	Male	Predicted	FALSE	FALSE	TRUE	FALSE	Not detected
2310033P09Rik	Spatial	Astrocyte	miR-142a-5p	Male	Predicted	FALSE	FALSE	TRUE	FALSE	Not detected
4931406P16Rik	Spatial	Astrocyte	miR-142a-5p	Male	Predicted	FALSE	FALSE	TRUE	FALSE	Not detected
4932411E22Rik	Spatial	Astrocyte	miR-142a-5p	Male	Predicted	FALSE	FALSE	TRUE	FALSE	Not detected
4933406J08Rik	Spatial	Astrocyte	miR-142a-5p	Male	Predicted	FALSE	FALSE	TRUE	FALSE	Not detected
9430020K01Rik	Spatial	Astrocyte	miR-142a-5p	Male	Predicted	FALSE	FALSE	TRUE	FALSE	Not detected
AI467606	Spatial	Astrocyte	miR-142a-5p	Male	Predicted	FALSE	FALSE	FALSE	TRUE	Not detected
Aadat	Spatial	Astrocyte	miR-142a-5p	Male	Predicted	FALSE	FALSE	FALSE	TRUE	Not detected
Abca1	Spatial	Astrocyte	miR-142a-5p	Male	Predicted	FALSE	TRUE	FALSE	FALSE	Not detected
Abcc5	Spatial	Astrocyte	miR-142a-5p	Male	Predicted	FALSE	FALSE	FALSE	TRUE	Not detected
Abcg4	Spatial	Astrocyte	miR-142a-5p	Male	Predicted	FALSE	FALSE	FALSE	TRUE	Not detected
Abhd2	Spatial	Astrocyte	miR-142a-5p	Male	Predicted	FALSE	FALSE	FALSE	TRUE	Not detected
Acadsb	Spatial	Astrocyte	miR-142a-5p	Male	Predicted	FALSE	FALSE	FALSE	TRUE	Not detected
Acer2	Spatial	Astrocyte	miR-142a-5p	Male	Predicted	FALSE	FALSE	FALSE	TRUE	Not detected
Acin1	Spatial	Astrocyte	miR-142a-5p	Male	Predicted	FALSE	FALSE	FALSE	TRUE	Not detected
Ackr3	Spatial	Astrocyte	miR-142a-5p	Male	Predicted	FALSE	FALSE	FALSE	TRUE	Not detected
Acot12	Spatial	Astrocyte	miR-142a-5p	Male	Predicted	FALSE	FALSE	FALSE	TRUE	Not detected
Acsl6	Spatial	Astrocyte	miR-142a-5p	Male	Predicted	FALSE	FALSE	FALSE	TRUE	Not detected
Actc1	Spatial	Astrocyte	miR-142a-5p	Male	Predicted	FALSE	FALSE	FALSE	TRUE	Not detected
Actn4	Spatial	Astrocyte	miR-142a-5p	Male	Predicted	FALSE	FALSE	FALSE	TRUE	Not detected
Adam12	Spatial	Astrocyte	miR-142a-5p	Male	Predicted	FALSE	FALSE	FALSE	TRUE	Not detected
Adamts5	Spatial	Astrocyte	miR-142a-5p	Male	Predicted	FALSE	FALSE	FALSE	TRUE	Not detected
Ahr	Spatial	Astrocyte	miR-142a-5p	Male	Predicted	FALSE	FALSE	FALSE	TRUE	Not detected
Alas1	Spatial	Astrocyte	miR-142a-5p	Male	Predicted	FALSE	FALSE	FALSE	TRUE	Not detected
Alcam	Spatial	Astrocyte	miR-142a-5p	Male	Predicted	FALSE	FALSE	FALSE	TRUE	Not detected
Alkbh5	Spatial	Astrocyte	miR-142a-5p	Male	Predicted	FALSE	FALSE	FALSE	TRUE	Not detected
Ankib1	Spatial	Astrocyte	miR-142a-5p	Male	Predicted	FALSE	FALSE	FALSE	TRUE	Not detected
Ankrd17	Spatial	Astrocyte	miR-142a-5p	Male	Predicted	FALSE	FALSE	FALSE	TRUE	Not detected
Ankrd28	Spatial	Astrocyte	miR-142a-5p	Male	Predicted	FALSE	FALSE	FALSE	TRUE	Not detected
Apln	Spatial	Astrocyte	miR-142a-5p	Male	Predicted	FALSE	FALSE	FALSE	TRUE	Not detected
Appl2	Spatial	Astrocyte	miR-142a-5p	Male	Predicted	FALSE	FALSE	FALSE	TRUE	Not detected
Arhgef40	Spatial	Astrocyte	miR-142a-5p	Male	Predicted	FALSE	FALSE	FALSE	TRUE	Not detected
Arhgef6	Spatial	Astrocyte	miR-142a-5p	Male	Predicted	FALSE	TRUE	FALSE	FALSE	Not detected
Arid1a	Spatial	Astrocyte	miR-142a-5p	Male	Predicted	FALSE	FALSE	FALSE	TRUE	Not detected
Arid1b	Spatial	Astrocyte	miR-142a-5p	Male	Predicted	FALSE	FALSE	FALSE	TRUE	Not detected
Armc8	Spatial	Astrocyte	miR-142a-5p	Male	Predicted	FALSE	FALSE	FALSE	TRUE	Not detected
Armcx4	Spatial	Astrocyte	miR-142a-5p	Male	Predicted	FALSE	FALSE	FALSE	TRUE	Not detected
Asphd1	Spatial	Astrocyte	miR-142a-5p	Male	Predicted	FALSE	FALSE	FALSE	TRUE	Not detected
Asxl2	Spatial	Astrocyte	miR-142a-5p	Male	Predicted	FALSE	FALSE	FALSE	TRUE	Not detected
Atf1	Spatial	Astrocyte	miR-142a-5p	Male	Predicted	FALSE	FALSE	FALSE	TRUE	Not detected
Atg16l1	Spatial	Astrocyte	miR-142a-5p	Male	Predicted	FALSE	FALSE	FALSE	TRUE	Not detected
Atp7a	Spatial	Astrocyte	miR-142a-5p	Male	Predicted	FALSE	TRUE	FALSE	FALSE	Not detected
Atxn7l2	Spatial	Astrocyte	miR-142a-5p	Male	Predicted	FALSE	FALSE	FALSE	TRUE	Not detected
Avpr1a	Spatial	Astrocyte	miR-142a-5p	Male	Predicted	FALSE	FALSE	FALSE	TRUE	Not detected
BC030336	Spatial	Astrocyte	miR-142a-5p	Male	Predicted	FALSE	FALSE	FALSE	TRUE	Not detected
Bag4	Spatial	Astrocyte	miR-142a-5p	Male	Predicted	FALSE	FALSE	FALSE	TRUE	Not detected
Bai3	Spatial	Astrocyte	miR-142a-5p	Male	Predicted	FALSE	FALSE	FALSE	TRUE	Not detected
Bbs9	Spatial	Astrocyte	miR-142a-5p	Male	Predicted	FALSE	FALSE	FALSE	TRUE	Not detected
Bche	Spatial	Astrocyte	miR-142a-5p	Male	Predicted	FALSE	FALSE	FALSE	TRUE	Not detected
Bcor	Spatial	Astrocyte	miR-142a-5p	Male	Predicted	FALSE	FALSE	FALSE	TRUE	Not detected
Becn1	Spatial	Astrocyte	miR-142a-5p	Male	Predicted	FALSE	FALSE	FALSE	TRUE	Not detected
Bhlhe41	Spatial	Astrocyte	miR-142a-5p	Male	Predicted	FALSE	FALSE	FALSE	TRUE	Not detected
Bicc1	Spatial	Astrocyte	miR-142a-5p	Male	Predicted	FALSE	FALSE	FALSE	TRUE	Not detected
Blcap	Spatial	Astrocyte	miR-142a-5p	Male	Predicted	FALSE	FALSE	FALSE	TRUE	Not detected
Bmi1	Spatial	Astrocyte	miR-142a-5p	Male	Predicted	FALSE	FALSE	FALSE	TRUE	Not detected
Bmp2	Spatial	Astrocyte	miR-142a-5p	Male	Predicted	FALSE	FALSE	FALSE	TRUE	Not detected
Bnip2	Spatial	Astrocyte	miR-142a-5p	Male	Predicted	FALSE	FALSE	FALSE	TRUE	Not detected
Bod1l	Spatial	Astrocyte	miR-142a-5p	Male	Predicted	FALSE	FALSE	FALSE	TRUE	Not detected
Brpf3	Spatial	Astrocyte	miR-142a-5p	Male	Predicted	FALSE	FALSE	FALSE	TRUE	Not detected
Brwd3	Spatial	Astrocyte	miR-142a-5p	Male	Predicted	FALSE	FALSE	FALSE	TRUE	Not detected
Btbd1	Spatial	Astrocyte	miR-142a-5p	Male	Predicted	FALSE	FALSE	FALSE	TRUE	Not detected
Btbd7	Spatial	Astrocyte	miR-142a-5p	Male	Predicted	FALSE	FALSE	FALSE	TRUE	Not detected
Bzw1	Spatial	Astrocyte	miR-142a-5p	Male	Predicted	FALSE	FALSE	FALSE	TRUE	Not detected
C2cd2	Spatial	Astrocyte	miR-142a-5p	Male	Predicted	FALSE	FALSE	FALSE	TRUE	Not detected
C77370	Spatial	Astrocyte	miR-142a-5p	Male	Predicted	FALSE	FALSE	FALSE	TRUE	Not detected
Cacng7	Spatial	Astrocyte	miR-142a-5p	Male	Predicted	FALSE	FALSE	FALSE	TRUE	Not detected
Cadm2	Spatial	Astrocyte	miR-142a-5p	Male	Predicted	FALSE	FALSE	FALSE	TRUE	Not detected
Camk2a	Spatial	Astrocyte	miR-142a-5p	Male	Predicted	FALSE	FALSE	FALSE	TRUE	Not detected
Camta1	Spatial	Astrocyte	miR-142a-5p	Male	Predicted	FALSE	FALSE	FALSE	TRUE	Not detected
Capn10	Spatial	Astrocyte	miR-142a-5p	Male	Predicted	FALSE	FALSE	FALSE	TRUE	Not detected
Capn7	Spatial	Astrocyte	miR-142a-5p	Male	Predicted	FALSE	FALSE	FALSE	TRUE	Not detected
Car8	Spatial	Astrocyte	miR-142a-5p	Male	Predicted	FALSE	FALSE	FALSE	TRUE	Not detected
Cars2	Spatial	Astrocyte	miR-142a-5p	Male	Predicted	FALSE	FALSE	FALSE	TRUE	Not detected
Cask	Spatial	Astrocyte	miR-142a-5p	Male	Predicted	FALSE	FALSE	FALSE	TRUE	Not detected
Casp9	Spatial	Astrocyte	miR-142a-5p	Male	Predicted	FALSE	FALSE	FALSE	TRUE	Not detected
Cbln4	Spatial	Astrocyte	miR-142a-5p	Male	Predicted	FALSE	TRUE	FALSE	FALSE	Not detected
Cbx3	Spatial	Astrocyte	miR-142a-5p	Male	Predicted	FALSE	FALSE	FALSE	TRUE	Not detected
Ccdc171	Spatial	Astrocyte	miR-142a-5p	Male	Predicted	FALSE	FALSE	FALSE	TRUE	Not detected
Ccdc85a	Spatial	Astrocyte	miR-142a-5p	Male	Predicted	FALSE	FALSE	FALSE	TRUE	Not detected
Ccne2	Spatial	Astrocyte	miR-142a-5p	Male	Predicted	FALSE	FALSE	FALSE	TRUE	Not detected
Ccng2	Spatial	Astrocyte	miR-142a-5p	Male	Predicted	FALSE	FALSE	FALSE	TRUE	Not detected
Ccnt2	Spatial	Astrocyte	miR-142a-5p	Male	Predicted	FALSE	FALSE	FALSE	TRUE	Not detected
Ccr1	Spatial	Astrocyte	miR-142a-5p	Male	Predicted	FALSE	TRUE	FALSE	FALSE	Not detected
Cd69	Spatial	Astrocyte	miR-142a-5p	Male	Predicted	FALSE	FALSE	FALSE	TRUE	Not detected
Cdc37l1	Spatial	Astrocyte	miR-142a-5p	Male	Predicted	FALSE	FALSE	FALSE	TRUE	Not detected
Cdh24	Spatial	Astrocyte	miR-142a-5p	Male	Predicted	FALSE	FALSE	FALSE	TRUE	Not detected
Cdh9	Spatial	Astrocyte	miR-142a-5p	Male	Predicted	FALSE	FALSE	FALSE	TRUE	Not detected
Cdk5	Spatial	Astrocyte	miR-142a-5p	Male	Predicted	FALSE	FALSE	FALSE	TRUE	Not detected
Celsr1	Spatial	Astrocyte	miR-142a-5p	Male	Predicted	FALSE	FALSE	FALSE	TRUE	Not detected
Cep97	Spatial	Astrocyte	miR-142a-5p	Male	Predicted	FALSE	FALSE	FALSE	TRUE	Not detected
Cers6	Spatial	Astrocyte	miR-142a-5p	Male	Predicted	FALSE	FALSE	FALSE	TRUE	Not detected
Chd9	Spatial	Astrocyte	miR-142a-5p	Male	Predicted	FALSE	FALSE	FALSE	TRUE	Not detected
Chm	Spatial	Astrocyte	miR-142a-5p	Male	Predicted	FALSE	FALSE	FALSE	TRUE	Not detected
Chmp7	Spatial	Astrocyte	miR-142a-5p	Male	Predicted	FALSE	FALSE	FALSE	TRUE	Not detected
Cic	Spatial	Astrocyte	miR-142a-5p	Male	Predicted	FALSE	FALSE	FALSE	TRUE	Not detected
Cisd2	Spatial	Astrocyte	miR-142a-5p	Male	Predicted	FALSE	FALSE	FALSE	TRUE	Not detected
Cit	Spatial	Astrocyte	miR-142a-5p	Male	Predicted	FALSE	FALSE	FALSE	TRUE	Not detected
Clcn3	Spatial	Astrocyte	miR-142a-5p	Male	Predicted	FALSE	FALSE	FALSE	TRUE	Not detected
Clock	Spatial	Astrocyte	miR-142a-5p	Male	Predicted	FALSE	FALSE	FALSE	TRUE	Not detected
Cmip	Spatial	Astrocyte	miR-142a-5p	Male	Predicted	FALSE	FALSE	FALSE	TRUE	Not detected
Cnep1r1	Spatial	Astrocyte	miR-142a-5p	Male	Predicted	FALSE	FALSE	FALSE	TRUE	Not detected
Cnot11	Spatial	Astrocyte	miR-142a-5p	Male	Predicted	FALSE	FALSE	FALSE	TRUE	Not detected
Cnot6	Spatial	Astrocyte	miR-142a-5p	Male	Predicted	FALSE	FALSE	FALSE	TRUE	Not detected
Cntn1	Spatial	Astrocyte	miR-142a-5p	Male	Predicted	FALSE	FALSE	FALSE	TRUE	Not detected
Cntnap2	Spatial	Astrocyte	miR-142a-5p	Male	Predicted	FALSE	FALSE	FALSE	TRUE	Not detected
Cog3	Spatial	Astrocyte	miR-142a-5p	Male	Predicted	FALSE	FALSE	FALSE	TRUE	Not detected
Col4a3	Spatial	Astrocyte	miR-142a-5p	Male	Predicted	FALSE	FALSE	FALSE	TRUE	Not detected
Cpeb2	Spatial	Astrocyte	miR-142a-5p	Male	Predicted	FALSE	FALSE	FALSE	TRUE	Not detected
Cpeb3	Spatial	Astrocyte	miR-142a-5p	Male	Predicted	FALSE	FALSE	FALSE	TRUE	Not detected
Cps1	Spatial	Astrocyte	miR-142a-5p	Male	Predicted	FALSE	FALSE	FALSE	TRUE	Not detected
Cpsf6	Spatial	Astrocyte	miR-142a-5p	Male	Predicted	FALSE	FALSE	FALSE	TRUE	Not detected
Crk	Spatial	Astrocyte	miR-142a-5p	Male	Predicted	FALSE	FALSE	FALSE	TRUE	Not detected
Csmd3	Spatial	Astrocyte	miR-142a-5p	Male	Predicted	FALSE	FALSE	FALSE	TRUE	Not detected
Csnk1g1	Spatial	Astrocyte	miR-142a-5p	Male	Predicted	FALSE	FALSE	FALSE	TRUE	Not detected
Csnk2a1	Spatial	Astrocyte	miR-142a-5p	Male	Predicted	FALSE	FALSE	FALSE	TRUE	Not detected
Ctnnb1	Spatial	Astrocyte	miR-142a-5p	Male	Predicted	FALSE	FALSE	FALSE	TRUE	Not detected
Cul2	Spatial	Astrocyte	miR-142a-5p	Male	Predicted	FALSE	FALSE	FALSE	TRUE	Not detected
Cwc25	Spatial	Astrocyte	miR-142a-5p	Male	Predicted	FALSE	FALSE	FALSE	TRUE	Not detected
Cycs	Spatial	Astrocyte	miR-142a-5p	Male	Predicted	FALSE	FALSE	FALSE	TRUE	Not detected
Cylc1	Spatial	Astrocyte	miR-142a-5p	Male	Predicted	FALSE	FALSE	FALSE	TRUE	Not detected
D15Ertd621e	Spatial	Astrocyte	miR-142a-5p	Male	Predicted	FALSE	FALSE	FALSE	TRUE	Not detected
D16Ertd472e	Spatial	Astrocyte	miR-142a-5p	Male	Predicted	FALSE	FALSE	FALSE	TRUE	Not detected
Ddhd1	Spatial	Astrocyte	miR-142a-5p	Male	Predicted	FALSE	FALSE	FALSE	TRUE	Not detected
Ddx5	Spatial	Astrocyte	miR-142a-5p	Male	Predicted	FALSE	FALSE	FALSE	TRUE	Not detected
Ddx6	Spatial	Astrocyte	miR-142a-5p	Male	Predicted	FALSE	FALSE	FALSE	TRUE	Not detected
Degs1	Spatial	Astrocyte	miR-142a-5p	Male	Predicted	FALSE	FALSE	FALSE	TRUE	Not detected
Dhx40	Spatial	Astrocyte	miR-142a-5p	Male	Predicted	FALSE	FALSE	FALSE	TRUE	Not detected
Diap3	Spatial	Astrocyte	miR-142a-5p	Male	Predicted	FALSE	FALSE	FALSE	TRUE	Not detected
Dido1	Spatial	Astrocyte	miR-142a-5p	Male	Predicted	FALSE	FALSE	FALSE	TRUE	Not detected
Dio2	Spatial	Astrocyte	miR-142a-5p	Male	Predicted	FALSE	FALSE	FALSE	TRUE	Not detected
Dlx3	Spatial	Astrocyte	miR-142a-5p	Male	Predicted	FALSE	FALSE	FALSE	TRUE	Not detected
Dnajc25	Spatial	Astrocyte	miR-142a-5p	Male	Predicted	FALSE	FALSE	FALSE	TRUE	Not detected
Dnajc7	Spatial	Astrocyte	miR-142a-5p	Male	Predicted	FALSE	FALSE	FALSE	TRUE	Not detected
Dnal1	Spatial	Astrocyte	miR-142a-5p	Male	Predicted	FALSE	FALSE	FALSE	TRUE	Not detected
Dock4	Spatial	Astrocyte	miR-142a-5p	Male	Predicted	FALSE	FALSE	FALSE	TRUE	Not detected
Dram2	Spatial	Astrocyte	miR-142a-5p	Male	Predicted	FALSE	FALSE	FALSE	TRUE	Not detected
Dstyk	Spatial	Astrocyte	miR-142a-5p	Male	Predicted	FALSE	FALSE	FALSE	TRUE	Not detected
Dtl	Spatial	Astrocyte	miR-142a-5p	Male	Predicted	FALSE	FALSE	FALSE	TRUE	Not detected
Dusp2	Spatial	Astrocyte	miR-142a-5p	Male	Predicted	FALSE	FALSE	FALSE	TRUE	Not detected
Dynlt1a	Spatial	Astrocyte	miR-142a-5p	Male	Predicted	FALSE	FALSE	FALSE	TRUE	Not detected
Dynlt1b	Spatial	Astrocyte	miR-142a-5p	Male	Predicted	FALSE	FALSE	FALSE	TRUE	Not detected
Dynlt1c	Spatial	Astrocyte	miR-142a-5p	Male	Predicted	FALSE	FALSE	FALSE	TRUE	Not detected
Dynlt1f	Spatial	Astrocyte	miR-142a-5p	Male	Predicted	FALSE	FALSE	FALSE	TRUE	Not detected
E130311K13Rik	Spatial	Astrocyte	miR-142a-5p	Male	Predicted	FALSE	FALSE	TRUE	FALSE	Not detected
Ebf3	Spatial	Astrocyte	miR-142a-5p	Male	Predicted	FALSE	FALSE	FALSE	TRUE	Not detected
Efna5	Spatial	Astrocyte	miR-142a-5p	Male	Predicted	FALSE	FALSE	FALSE	TRUE	Not detected
Egln3	Spatial	Astrocyte	miR-142a-5p	Male	Predicted	FALSE	FALSE	FALSE	TRUE	Not detected
Egr3	Spatial	Astrocyte	miR-142a-5p	Male	Predicted	FALSE	FALSE	FALSE	TRUE	Not detected
Eif3j1	Spatial	Astrocyte	miR-142a-5p	Male	Predicted	FALSE	FALSE	FALSE	TRUE	Not detected
Eif4e3	Spatial	Astrocyte	miR-142a-5p	Male	Predicted	FALSE	FALSE	FALSE	TRUE	Not detected
Eif5b	Spatial	Astrocyte	miR-142a-5p	Male	Predicted	FALSE	FALSE	FALSE	TRUE	Not detected
Elavl2	Spatial	Astrocyte	miR-142a-5p	Male	Predicted	FALSE	FALSE	FALSE	TRUE	Not detected
Elavl4	Spatial	Astrocyte	miR-142a-5p	Male	Predicted	FALSE	FALSE	FALSE	TRUE	Not detected
Emc4	Spatial	Astrocyte	miR-142a-5p	Male	Predicted	FALSE	FALSE	FALSE	TRUE	Not detected
Enpp5	Spatial	Astrocyte	miR-142a-5p	Male	Predicted	FALSE	FALSE	FALSE	TRUE	Not detected
Ep300	Spatial	Astrocyte	miR-142a-5p	Male	Predicted	FALSE	FALSE	FALSE	TRUE	Not detected
Epas1	Spatial	Astrocyte	miR-142a-5p	Male	Predicted	FALSE	FALSE	FALSE	TRUE	Not detected
Epn2	Spatial	Astrocyte	miR-142a-5p	Male	Predicted	FALSE	FALSE	FALSE	TRUE	Not detected
Etfdh	Spatial	Astrocyte	miR-142a-5p	Male	Predicted	FALSE	FALSE	FALSE	TRUE	Not detected
Etv1	Spatial	Astrocyte	miR-142a-5p	Male	Predicted	FALSE	TRUE	FALSE	FALSE	Not detected
Eya4	Spatial	Astrocyte	miR-142a-5p	Male	Predicted	FALSE	FALSE	FALSE	TRUE	Not detected
F2rl1	Spatial	Astrocyte	miR-142a-5p	Male	Predicted	FALSE	FALSE	FALSE	TRUE	Not detected
Fam107b	Spatial	Astrocyte	miR-142a-5p	Male	Predicted	FALSE	FALSE	FALSE	TRUE	Not detected
Fam129b	Spatial	Astrocyte	miR-142a-5p	Male	Predicted	FALSE	FALSE	FALSE	TRUE	Not detected
Fam131b	Spatial	Astrocyte	miR-142a-5p	Male	Predicted	FALSE	FALSE	FALSE	TRUE	Not detected
Fam134a	Spatial	Astrocyte	miR-142a-5p	Male	Predicted	FALSE	FALSE	FALSE	TRUE	Not detected
Fam134b	Spatial	Astrocyte	miR-142a-5p	Male	Predicted	FALSE	FALSE	FALSE	TRUE	Not detected
Fam155a	Spatial	Astrocyte	miR-142a-5p	Male	Predicted	FALSE	FALSE	FALSE	TRUE	Not detected
Fam168a	Spatial	Astrocyte	miR-142a-5p	Male	Predicted	FALSE	FALSE	FALSE	TRUE	Not detected
Fam171b	Spatial	Astrocyte	miR-142a-5p	Male	Predicted	FALSE	FALSE	FALSE	TRUE	Not detected
Fam199x	Spatial	Astrocyte	miR-142a-5p	Male	Predicted	FALSE	FALSE	FALSE	TRUE	Not detected
Fam19a1	Spatial	Astrocyte	miR-142a-5p	Male	Predicted	FALSE	FALSE	FALSE	TRUE	Not detected
Fam217b	Spatial	Astrocyte	miR-142a-5p	Male	Predicted	FALSE	FALSE	FALSE	TRUE	Not detected
Fam219b	Spatial	Astrocyte	miR-142a-5p	Male	Predicted	FALSE	FALSE	FALSE	TRUE	Not detected
Fam45a	Spatial	Astrocyte	miR-142a-5p	Male	Predicted	FALSE	FALSE	FALSE	TRUE	Not detected
Fam73b	Spatial	Astrocyte	miR-142a-5p	Male	Predicted	FALSE	FALSE	FALSE	TRUE	Not detected
Fbxl3	Spatial	Astrocyte	miR-142a-5p	Male	Predicted	FALSE	FALSE	FALSE	TRUE	Not detected
Fbxo21	Spatial	Astrocyte	miR-142a-5p	Male	Predicted	FALSE	FALSE	FALSE	TRUE	Not detected
Fbxo3	Spatial	Astrocyte	miR-142a-5p	Male	Predicted	FALSE	FALSE	FALSE	TRUE	Not detected
Fbxo30	Spatial	Astrocyte	miR-142a-5p	Male	Predicted	FALSE	FALSE	FALSE	TRUE	Not detected
Fbxo38	Spatial	Astrocyte	miR-142a-5p	Male	Predicted	FALSE	FALSE	FALSE	TRUE	Not detected
Fbxo45	Spatial	Astrocyte	miR-142a-5p	Male	Predicted	FALSE	FALSE	FALSE	TRUE	Not detected
Fcho2	Spatial	Astrocyte	miR-142a-5p	Male	Predicted	FALSE	FALSE	FALSE	TRUE	Not detected
Fgf13	Spatial	Astrocyte	miR-142a-5p	Male	Predicted	FALSE	FALSE	FALSE	TRUE	Not detected
Fgf15	Spatial	Astrocyte	miR-142a-5p	Male	Predicted	FALSE	FALSE	FALSE	TRUE	Not detected
Fgf16	Spatial	Astrocyte	miR-142a-5p	Male	Predicted	FALSE	FALSE	FALSE	TRUE	Not detected
Fgf4	Spatial	Astrocyte	miR-142a-5p	Male	Predicted	FALSE	FALSE	FALSE	TRUE	Not detected
Fgg	Spatial	Astrocyte	miR-142a-5p	Male	Predicted	FALSE	FALSE	FALSE	TRUE	Not detected
Fign	Spatial	Astrocyte	miR-142a-5p	Male	Predicted	FALSE	FALSE	FALSE	TRUE	Not detected
Flrt2	Spatial	Astrocyte	miR-142a-5p	Male	Predicted	FALSE	FALSE	FALSE	TRUE	Not detected
Foxa1	Spatial	Astrocyte	miR-142a-5p	Male	Predicted	FALSE	FALSE	FALSE	TRUE	Not detected
Fzd7	Spatial	Astrocyte	miR-142a-5p	Male	Predicted	FALSE	FALSE	FALSE	TRUE	Not detected
Gabrg3	Spatial	Astrocyte	miR-142a-5p	Male	Predicted	FALSE	FALSE	FALSE	TRUE	Not detected
Galnt2	Spatial	Astrocyte	miR-142a-5p	Male	Predicted	FALSE	FALSE	FALSE	TRUE	Not detected
Galnt3	Spatial	Astrocyte	miR-142a-5p	Male	Predicted	FALSE	FALSE	FALSE	TRUE	Not detected
Gas7	Spatial	Astrocyte	miR-142a-5p	Male	Predicted	FALSE	FALSE	FALSE	TRUE	Not detected
Gata3	Spatial	Astrocyte	miR-142a-5p	Male	Predicted	FALSE	FALSE	FALSE	TRUE	Not detected
Gdf11	Spatial	Astrocyte	miR-142a-5p	Male	Predicted	FALSE	FALSE	FALSE	TRUE	Not detected
Gdnf	Spatial	Astrocyte	miR-142a-5p	Male	Predicted	FALSE	FALSE	FALSE	TRUE	Not detected
Gemin5	Spatial	Astrocyte	miR-142a-5p	Male	Predicted	FALSE	FALSE	FALSE	TRUE	Not detected
Get4	Spatial	Astrocyte	miR-142a-5p	Male	Predicted	FALSE	FALSE	FALSE	TRUE	Not detected
Ginm1	Spatial	Astrocyte	miR-142a-5p	Male	Predicted	FALSE	FALSE	FALSE	TRUE	Not detected
Gk5	Spatial	Astrocyte	miR-142a-5p	Male	Predicted	FALSE	FALSE	FALSE	TRUE	Not detected
Glce	Spatial	Astrocyte	miR-142a-5p	Male	Predicted	FALSE	FALSE	FALSE	TRUE	Not detected
Glra2	Spatial	Astrocyte	miR-142a-5p	Male	Predicted	FALSE	FALSE	FALSE	TRUE	Not detected
Gm20388	Spatial	Astrocyte	miR-142a-5p	Male	Predicted	FALSE	FALSE	TRUE	FALSE	Not detected
Gm4847	Spatial	Astrocyte	miR-142a-5p	Male	Predicted	FALSE	FALSE	TRUE	FALSE	Not detected
Gm527	Spatial	Astrocyte	miR-142a-5p	Male	Predicted	FALSE	FALSE	TRUE	FALSE	Not detected
Gm9966	Spatial	Astrocyte	miR-142a-5p	Male	Predicted	FALSE	FALSE	TRUE	FALSE	Not detected
Gmcl1	Spatial	Astrocyte	miR-142a-5p	Male	Predicted	FALSE	FALSE	FALSE	TRUE	Not detected
Gng13	Spatial	Astrocyte	miR-142a-5p	Male	Predicted	FALSE	FALSE	FALSE	TRUE	Not detected
Gopc	Spatial	Astrocyte	miR-142a-5p	Male	Predicted	FALSE	FALSE	FALSE	TRUE	Not detected
Grin2b	Spatial	Astrocyte	miR-142a-5p	Male	Predicted	FALSE	FALSE	FALSE	TRUE	Not detected
Grsf1	Spatial	Astrocyte	miR-142a-5p	Male	Predicted	FALSE	FALSE	FALSE	TRUE	Not detected
Gsk3b	Spatial	Astrocyte	miR-142a-5p	Male	Predicted	FALSE	FALSE	FALSE	TRUE	Not detected
Gstcd	Spatial	Astrocyte	miR-142a-5p	Male	Predicted	FALSE	FALSE	FALSE	TRUE	Not detected
Gucy1b3	Spatial	Astrocyte	miR-142a-5p	Male	Predicted	FALSE	FALSE	FALSE	TRUE	Not detected
H1f0	Spatial	Astrocyte	miR-142a-5p	Male	Predicted	FALSE	FALSE	FALSE	TRUE	Not detected
H3f3a	Spatial	Astrocyte	miR-142a-5p	Male	Predicted	FALSE	FALSE	FALSE	TRUE	Not detected
Hdlbp	Spatial	Astrocyte	miR-142a-5p	Male	Predicted	FALSE	FALSE	FALSE	TRUE	Not detected
Herpud1	Spatial	Astrocyte	miR-142a-5p	Male	Predicted	FALSE	FALSE	FALSE	TRUE	Not detected
Hiat1	Spatial	Astrocyte	miR-142a-5p	Male	Predicted	FALSE	FALSE	FALSE	TRUE	Not detected
Hipk1	Spatial	Astrocyte	miR-142a-5p	Male	Predicted	FALSE	FALSE	FALSE	TRUE	Not detected
Hipk2	Spatial	Astrocyte	miR-142a-5p	Male	Predicted	FALSE	FALSE	FALSE	TRUE	Not detected
Hltf	Spatial	Astrocyte	miR-142a-5p	Male	Predicted	FALSE	TRUE	FALSE	FALSE	Not detected
Hmgcll1	Spatial	Astrocyte	miR-142a-5p	Male	Predicted	FALSE	FALSE	FALSE	TRUE	Not detected
Hnrnph3	Spatial	Astrocyte	miR-142a-5p	Male	Predicted	FALSE	FALSE	FALSE	TRUE	Not detected
Homer1	Spatial	Astrocyte	miR-142a-5p	Male	Predicted	FALSE	FALSE	FALSE	TRUE	Not detected
Hoxa1	Spatial	Astrocyte	miR-142a-5p	Male	Predicted	FALSE	FALSE	FALSE	TRUE	Not detected
Hoxb2	Spatial	Astrocyte	miR-142a-5p	Male	Predicted	FALSE	FALSE	FALSE	TRUE	Not detected
Hoxd8	Spatial	Astrocyte	miR-142a-5p	Male	Predicted	FALSE	FALSE	FALSE	TRUE	Not detected
Hs3st3a1	Spatial	Astrocyte	miR-142a-5p	Male	Predicted	FALSE	FALSE	FALSE	TRUE	Not detected
Id2	Spatial	Astrocyte	miR-142a-5p	Male	Predicted	FALSE	FALSE	FALSE	TRUE	Not detected
Ier5l	Spatial	Astrocyte	miR-142a-5p	Male	Predicted	FALSE	FALSE	FALSE	TRUE	Not detected
Ifrd2	Spatial	Astrocyte	miR-142a-5p	Male	Predicted	FALSE	FALSE	FALSE	TRUE	Not detected
Igf1	Spatial	Astrocyte	miR-142a-5p	Male	Predicted	FALSE	FALSE	FALSE	TRUE	Not detected
Igf2bp3	Spatial	Astrocyte	miR-142a-5p	Male	Predicted	FALSE	TRUE	FALSE	FALSE	Not detected
Ikzf2	Spatial	Astrocyte	miR-142a-5p	Male	Predicted	FALSE	FALSE	FALSE	TRUE	Not detected
Iltifb	Spatial	Astrocyte	miR-142a-5p	Male	Predicted	FALSE	FALSE	FALSE	TRUE	Not detected
Ipmk	Spatial	Astrocyte	miR-142a-5p	Male	Predicted	FALSE	FALSE	FALSE	TRUE	Not detected
Iqsec1	Spatial	Astrocyte	miR-142a-5p	Male	Predicted	FALSE	FALSE	FALSE	TRUE	Not detected
Irf2bp1	Spatial	Astrocyte	miR-142a-5p	Male	Predicted	FALSE	FALSE	FALSE	TRUE	Not detected
Irf9	Spatial	Astrocyte	miR-142a-5p	Male	Predicted	FALSE	FALSE	FALSE	TRUE	Not detected
Ism2	Spatial	Astrocyte	miR-142a-5p	Male	Predicted	FALSE	FALSE	FALSE	TRUE	Not detected
Itga9	Spatial	Astrocyte	miR-142a-5p	Male	Predicted	FALSE	FALSE	FALSE	TRUE	Not detected
Itpripl2	Spatial	Astrocyte	miR-142a-5p	Male	Predicted	FALSE	FALSE	FALSE	TRUE	Not detected
Jak1	Spatial	Astrocyte	miR-142a-5p	Male	Predicted	FALSE	FALSE	FALSE	TRUE	Not detected
Jarid2	Spatial	Astrocyte	miR-142a-5p	Male	Predicted	FALSE	FALSE	FALSE	TRUE	Not detected
Jmjd1c	Spatial	Astrocyte	miR-142a-5p	Male	Predicted	FALSE	FALSE	FALSE	TRUE	Not detected
Kat6b	Spatial	Astrocyte	miR-142a-5p	Male	Predicted	FALSE	FALSE	FALSE	TRUE	Not detected
Kbtbd12	Spatial	Astrocyte	miR-142a-5p	Male	Predicted	FALSE	FALSE	FALSE	TRUE	Not detected
Kcna4	Spatial	Astrocyte	miR-142a-5p	Male	Predicted	FALSE	FALSE	FALSE	TRUE	Not detected
Kcnh7	Spatial	Astrocyte	miR-142a-5p	Male	Predicted	FALSE	FALSE	FALSE	TRUE	Not detected
Kcnj3	Spatial	Astrocyte	miR-142a-5p	Male	Predicted	FALSE	FALSE	FALSE	TRUE	Not detected
Kcnk1	Spatial	Astrocyte	miR-142a-5p	Male	Predicted	FALSE	FALSE	FALSE	TRUE	Not detected
Kcnq3	Spatial	Astrocyte	miR-142a-5p	Male	Predicted	FALSE	FALSE	FALSE	TRUE	Not detected
Kcns3	Spatial	Astrocyte	miR-142a-5p	Male	Predicted	FALSE	FALSE	FALSE	TRUE	Not detected
Kif13a	Spatial	Astrocyte	miR-142a-5p	Male	Predicted	FALSE	FALSE	FALSE	TRUE	Not detected
Kit	Spatial	Astrocyte	miR-142a-5p	Male	Predicted	FALSE	FALSE	FALSE	TRUE	Not detected
Kitl	Spatial	Astrocyte	miR-142a-5p	Male	Predicted	FALSE	FALSE	FALSE	TRUE	Not detected
Klf10	Spatial	Astrocyte	miR-142a-5p	Male	Predicted	FALSE	FALSE	FALSE	TRUE	Not detected
Klf11	Spatial	Astrocyte	miR-142a-5p	Male	Predicted	FALSE	FALSE	FALSE	TRUE	Not detected
Klhl14	Spatial	Astrocyte	miR-142a-5p	Male	Predicted	FALSE	FALSE	FALSE	TRUE	Not detected
Kpna4	Spatial	Astrocyte	miR-142a-5p	Male	Predicted	FALSE	FALSE	FALSE	TRUE	Not detected
Kras	Spatial	Astrocyte	miR-142a-5p	Male	Predicted	FALSE	FALSE	FALSE	TRUE	Not detected
Krit1	Spatial	Astrocyte	miR-142a-5p	Male	Predicted	FALSE	FALSE	FALSE	TRUE	Not detected
Krt34	Spatial	Astrocyte	miR-142a-5p	Male	Predicted	FALSE	FALSE	FALSE	TRUE	Not detected
Krtap20-2	Spatial	Astrocyte	miR-142a-5p	Male	Predicted	FALSE	FALSE	FALSE	TRUE	Not detected
Lhx1	Spatial	Astrocyte	miR-142a-5p	Male	Predicted	FALSE	FALSE	FALSE	TRUE	Not detected
Lhx8	Spatial	Astrocyte	miR-142a-5p	Male	Predicted	FALSE	FALSE	FALSE	TRUE	Not detected
Lims1	Spatial	Astrocyte	miR-142a-5p	Male	Predicted	FALSE	FALSE	FALSE	TRUE	Not detected
Lmx1a	Spatial	Astrocyte	miR-142a-5p	Male	Predicted	FALSE	FALSE	FALSE	TRUE	Not detected
Lphn3	Spatial	Astrocyte	miR-142a-5p	Male	Predicted	FALSE	FALSE	FALSE	TRUE	Not detected
Lrat	Spatial	Astrocyte	miR-142a-5p	Male	Predicted	FALSE	FALSE	FALSE	TRUE	Not detected
Lrp1b	Spatial	Astrocyte	miR-142a-5p	Male	Predicted	FALSE	FALSE	FALSE	TRUE	Not detected
Lrp2	Spatial	Astrocyte	miR-142a-5p	Male	Predicted	FALSE	FALSE	FALSE	TRUE	Not detected
Luzp2	Spatial	Astrocyte	miR-142a-5p	Male	Predicted	FALSE	FALSE	FALSE	TRUE	Not detected
Lzic	Spatial	Astrocyte	miR-142a-5p	Male	Predicted	FALSE	FALSE	FALSE	TRUE	Not detected
Macf1	Spatial	Astrocyte	miR-142a-5p	Male	Predicted	FALSE	FALSE	FALSE	TRUE	Not detected
Magi2	Spatial	Astrocyte	miR-142a-5p	Male	Predicted	FALSE	FALSE	FALSE	TRUE	Not detected
Magi3	Spatial	Astrocyte	miR-142a-5p	Male	Predicted	FALSE	FALSE	FALSE	TRUE	Not detected
Mak	Spatial	Astrocyte	miR-142a-5p	Male	Predicted	FALSE	FALSE	FALSE	TRUE	Not detected
Mal2	Spatial	Astrocyte	miR-142a-5p	Male	Predicted	FALSE	FALSE	FALSE	TRUE	Not detected
Man1a	Spatial	Astrocyte	miR-142a-5p	Male	Predicted	FALSE	FALSE	FALSE	TRUE	Not detected
Map3k1	Spatial	Astrocyte	miR-142a-5p	Male	Predicted	FALSE	FALSE	FALSE	TRUE	Not detected
Map4k3	Spatial	Astrocyte	miR-142a-5p	Male	Predicted	FALSE	FALSE	FALSE	TRUE	Not detected
Mapk6	Spatial	Astrocyte	miR-142a-5p	Male	Predicted	FALSE	FALSE	FALSE	TRUE	Not detected
Mapt	Spatial	Astrocyte	miR-142a-5p	Male	Predicted	FALSE	FALSE	FALSE	TRUE	Not detected
March6	Spatial	Astrocyte	miR-142a-5p	Male	Predicted	FALSE	FALSE	FALSE	TRUE	Not detected
March7	Spatial	Astrocyte	miR-142a-5p	Male	Predicted	FALSE	FALSE	FALSE	TRUE	Not detected
Marveld2	Spatial	Astrocyte	miR-142a-5p	Male	Predicted	FALSE	FALSE	FALSE	TRUE	Not detected
Mastl	Spatial	Astrocyte	miR-142a-5p	Male	Predicted	FALSE	FALSE	FALSE	TRUE	Not detected
Mat2a	Spatial	Astrocyte	miR-142a-5p	Male	Predicted	FALSE	FALSE	FALSE	TRUE	Not detected
Mat2b	Spatial	Astrocyte	miR-142a-5p	Male	Predicted	FALSE	FALSE	FALSE	TRUE	Not detected
Mbd2	Spatial	Astrocyte	miR-142a-5p	Male	Predicted	FALSE	FALSE	FALSE	TRUE	Not detected
Mbip	Spatial	Astrocyte	miR-142a-5p	Male	Predicted	FALSE	FALSE	FALSE	TRUE	Not detected
Mcl1	Spatial	Astrocyte	miR-142a-5p	Male	Predicted	FALSE	FALSE	FALSE	TRUE	Not detected
Mdga2	Spatial	Astrocyte	miR-142a-5p	Male	Predicted	FALSE	FALSE	FALSE	TRUE	Not detected
Mea1	Spatial	Astrocyte	miR-142a-5p	Male	Predicted	FALSE	FALSE	FALSE	TRUE	Not detected
Med12l	Spatial	Astrocyte	miR-142a-5p	Male	Predicted	FALSE	FALSE	FALSE	TRUE	Not detected
Med14	Spatial	Astrocyte	miR-142a-5p	Male	Predicted	FALSE	FALSE	FALSE	TRUE	Not detected
Med17	Spatial	Astrocyte	miR-142a-5p	Male	Predicted	FALSE	FALSE	FALSE	TRUE	Not detected
Med28	Spatial	Astrocyte	miR-142a-5p	Male	Predicted	FALSE	FALSE	FALSE	TRUE	Not detected
Meis1	Spatial	Astrocyte	miR-142a-5p	Male	Predicted	FALSE	FALSE	FALSE	TRUE	Not detected
Metap1	Spatial	Astrocyte	miR-142a-5p	Male	Predicted	FALSE	FALSE	FALSE	TRUE	Not detected
Mex3a	Spatial	Astrocyte	miR-142a-5p	Male	Predicted	FALSE	FALSE	FALSE	TRUE	Not detected
Mfsd9	Spatial	Astrocyte	miR-142a-5p	Male	Predicted	FALSE	FALSE	FALSE	TRUE	Not detected
Mgll	Spatial	Astrocyte	miR-142a-5p	Male	Predicted	FALSE	FALSE	FALSE	TRUE	Not detected
Mier3	Spatial	Astrocyte	miR-142a-5p	Male	Predicted	FALSE	FALSE	FALSE	TRUE	Not detected
Mlh3	Spatial	Astrocyte	miR-142a-5p	Male	Predicted	FALSE	FALSE	FALSE	TRUE	Not detected
Mmp24	Spatial	Astrocyte	miR-142a-5p	Male	Predicted	FALSE	FALSE	FALSE	TRUE	Not detected
Mnat1	Spatial	Astrocyte	miR-142a-5p	Male	Predicted	FALSE	FALSE	FALSE	TRUE	Not detected
Mob1a	Spatial	Astrocyte	miR-142a-5p	Male	Predicted	FALSE	TRUE	FALSE	FALSE	Not detected
Mospd2	Spatial	Astrocyte	miR-142a-5p	Male	Predicted	FALSE	FALSE	FALSE	TRUE	Not detected
Mpped2	Spatial	Astrocyte	miR-142a-5p	Male	Predicted	FALSE	FALSE	FALSE	TRUE	Not detected
Msh6	Spatial	Astrocyte	miR-142a-5p	Male	Predicted	FALSE	FALSE	FALSE	TRUE	Not detected
Msrb3	Spatial	Astrocyte	miR-142a-5p	Male	Predicted	FALSE	FALSE	FALSE	TRUE	Not detected
Musk	Spatial	Astrocyte	miR-142a-5p	Male	Predicted	FALSE	FALSE	FALSE	TRUE	Not detected
Mycn	Spatial	Astrocyte	miR-142a-5p	Male	Predicted	FALSE	FALSE	FALSE	TRUE	Not detected
Myf5	Spatial	Astrocyte	miR-142a-5p	Male	Predicted	FALSE	FALSE	FALSE	TRUE	Not detected
Myo1c	Spatial	Astrocyte	miR-142a-5p	Male	Predicted	FALSE	TRUE	FALSE	FALSE	Not detected
Myo1d	Spatial	Astrocyte	miR-142a-5p	Male	Predicted	FALSE	FALSE	FALSE	TRUE	Not detected
Myo9a	Spatial	Astrocyte	miR-142a-5p	Male	Predicted	FALSE	FALSE	FALSE	TRUE	Not detected
Mysm1	Spatial	Astrocyte	miR-142a-5p	Male	Predicted	FALSE	FALSE	FALSE	TRUE	Not detected
Myt1l	Spatial	Astrocyte	miR-142a-5p	Male	Predicted	FALSE	FALSE	FALSE	TRUE	Not detected
Ncapg2	Spatial	Astrocyte	miR-142a-5p	Male	Predicted	FALSE	FALSE	FALSE	TRUE	Not detected
Nckap1	Spatial	Astrocyte	miR-142a-5p	Male	Predicted	FALSE	FALSE	FALSE	TRUE	Not detected
Necab1	Spatial	Astrocyte	miR-142a-5p	Male	Predicted	FALSE	FALSE	FALSE	TRUE	Not detected
Nek4	Spatial	Astrocyte	miR-142a-5p	Male	Predicted	FALSE	FALSE	FALSE	TRUE	Not detected
Neto2	Spatial	Astrocyte	miR-142a-5p	Male	Predicted	FALSE	FALSE	FALSE	TRUE	Not detected
Nfat5	Spatial	Astrocyte	miR-142a-5p	Male	Predicted	FALSE	FALSE	FALSE	TRUE	Not detected
Nfatc3	Spatial	Astrocyte	miR-142a-5p	Male	Predicted	FALSE	FALSE	FALSE	TRUE	Not detected
Nfe2l2	Spatial	Astrocyte	miR-142a-5p	Male	Predicted	FALSE	FALSE	FALSE	TRUE	Not detected
Nhlh2	Spatial	Astrocyte	miR-142a-5p	Male	Predicted	FALSE	FALSE	FALSE	TRUE	Not detected
Nhlrc2	Spatial	Astrocyte	miR-142a-5p	Male	Predicted	FALSE	FALSE	FALSE	TRUE	Not detected
Nog	Spatial	Astrocyte	miR-142a-5p	Male	Predicted	FALSE	FALSE	FALSE	TRUE	Not detected
Npas4	Spatial	Astrocyte	miR-142a-5p	Male	Predicted	FALSE	FALSE	FALSE	TRUE	Not detected
Npat	Spatial	Astrocyte	miR-142a-5p	Male	Predicted	FALSE	FALSE	FALSE	TRUE	Not detected
Npc1	Spatial	Astrocyte	miR-142a-5p	Male	Predicted	FALSE	FALSE	FALSE	TRUE	Not detected
Nr4a3	Spatial	Astrocyte	miR-142a-5p	Male	Predicted	FALSE	FALSE	FALSE	TRUE	Not detected
Nrip3	Spatial	Astrocyte	miR-142a-5p	Male	Predicted	FALSE	FALSE	FALSE	TRUE	Not detected
Nrp1	Spatial	Astrocyte	miR-142a-5p	Male	Predicted	FALSE	FALSE	FALSE	TRUE	Not detected
Nsun3	Spatial	Astrocyte	miR-142a-5p	Male	Predicted	FALSE	FALSE	FALSE	TRUE	Not detected
Opn1sw	Spatial	Astrocyte	miR-142a-5p	Male	Predicted	FALSE	FALSE	FALSE	TRUE	Not detected
Osr1	Spatial	Astrocyte	miR-142a-5p	Male	Predicted	FALSE	FALSE	FALSE	TRUE	Not detected
Otud3	Spatial	Astrocyte	miR-142a-5p	Male	Predicted	FALSE	FALSE	FALSE	TRUE	Not detected
Otud4	Spatial	Astrocyte	miR-142a-5p	Male	Predicted	FALSE	FALSE	FALSE	TRUE	Not detected
Otx2	Spatial	Astrocyte	miR-142a-5p	Male	Predicted	FALSE	FALSE	FALSE	TRUE	Not detected
P2rx4	Spatial	Astrocyte	miR-142a-5p	Male	Predicted	FALSE	TRUE	FALSE	FALSE	Not detected
Paip1	Spatial	Astrocyte	miR-142a-5p	Male	Predicted	FALSE	FALSE	FALSE	TRUE	Not detected
Pank3	Spatial	Astrocyte	miR-142a-5p	Male	Predicted	FALSE	FALSE	FALSE	TRUE	Not detected
Pbx3	Spatial	Astrocyte	miR-142a-5p	Male	Predicted	FALSE	FALSE	FALSE	TRUE	Not detected
Pcbp1	Spatial	Astrocyte	miR-142a-5p	Male	Predicted	FALSE	FALSE	FALSE	TRUE	Not detected
Pcbp2	Spatial	Astrocyte	miR-142a-5p	Male	Predicted	FALSE	FALSE	FALSE	TRUE	Not detected
Pcdha10	Spatial	Astrocyte	miR-142a-5p	Male	Predicted	FALSE	FALSE	FALSE	TRUE	Not detected
Pcgf3	Spatial	Astrocyte	miR-142a-5p	Male	Predicted	FALSE	FALSE	FALSE	TRUE	Not detected
Pds5b	Spatial	Astrocyte	miR-142a-5p	Male	Predicted	FALSE	FALSE	FALSE	TRUE	Not detected
Pfkp	Spatial	Astrocyte	miR-142a-5p	Male	Predicted	FALSE	FALSE	FALSE	TRUE	Not detected
Pfn2	Spatial	Astrocyte	miR-142a-5p	Male	Predicted	FALSE	FALSE	FALSE	TRUE	Not detected
Phip	Spatial	Astrocyte	miR-142a-5p	Male	Predicted	FALSE	FALSE	FALSE	TRUE	Not detected
Pibf1	Spatial	Astrocyte	miR-142a-5p	Male	Predicted	FALSE	FALSE	FALSE	TRUE	Not detected
Pip5k1b	Spatial	Astrocyte	miR-142a-5p	Male	Predicted	FALSE	FALSE	FALSE	TRUE	Not detected
Plagl2	Spatial	Astrocyte	miR-142a-5p	Male	Predicted	FALSE	FALSE	FALSE	TRUE	Not detected
Plekha3	Spatial	Astrocyte	miR-142a-5p	Male	Predicted	FALSE	FALSE	FALSE	TRUE	Not detected
Plekha7	Spatial	Astrocyte	miR-142a-5p	Male	Predicted	FALSE	FALSE	FALSE	TRUE	Not detected
Plxdc2	Spatial	Astrocyte	miR-142a-5p	Male	Predicted	FALSE	TRUE	FALSE	FALSE	Not detected
Pou3f3	Spatial	Astrocyte	miR-142a-5p	Male	Predicted	FALSE	FALSE	FALSE	TRUE	Not detected
Pp2d1	Spatial	Astrocyte	miR-142a-5p	Male	Predicted	FALSE	FALSE	FALSE	TRUE	Not detected
Pphln1	Spatial	Astrocyte	miR-142a-5p	Male	Predicted	FALSE	FALSE	FALSE	TRUE	Not detected
Ppip5k2	Spatial	Astrocyte	miR-142a-5p	Male	Predicted	FALSE	FALSE	FALSE	TRUE	Not detected
Ppm1g	Spatial	Astrocyte	miR-142a-5p	Male	Predicted	FALSE	FALSE	FALSE	TRUE	Not detected
Prkaa2	Spatial	Astrocyte	miR-142a-5p	Male	Predicted	FALSE	FALSE	FALSE	TRUE	Not detected
Prkg1	Spatial	Astrocyte	miR-142a-5p	Male	Predicted	FALSE	FALSE	FALSE	TRUE	Not detected
Prox1	Spatial	Astrocyte	miR-142a-5p	Male	Predicted	FALSE	FALSE	FALSE	TRUE	Not detected
Prpf4b	Spatial	Astrocyte	miR-142a-5p	Male	Predicted	FALSE	FALSE	FALSE	TRUE	Not detected
Prrg4	Spatial	Astrocyte	miR-142a-5p	Male	Predicted	FALSE	FALSE	FALSE	TRUE	Not detected
Prtg	Spatial	Astrocyte	miR-142a-5p	Male	Predicted	FALSE	FALSE	FALSE	TRUE	Not detected
Pten	Spatial	Astrocyte	miR-142a-5p	Male	Predicted	FALSE	FALSE	FALSE	TRUE	Not detected
Ptgfrn	Spatial	Astrocyte	miR-142a-5p	Male	Predicted	FALSE	FALSE	FALSE	TRUE	Not detected
Ptpn2	Spatial	Astrocyte	miR-142a-5p	Male	Predicted	FALSE	FALSE	FALSE	TRUE	Not detected
Ptpn4	Spatial	Astrocyte	miR-142a-5p	Male	Predicted	FALSE	FALSE	FALSE	TRUE	Not detected
Ptpre	Spatial	Astrocyte	miR-142a-5p	Male	Predicted	FALSE	FALSE	FALSE	TRUE	Not detected
Pum2	Spatial	Astrocyte	miR-142a-5p	Male	Predicted	FALSE	FALSE	FALSE	TRUE	Not detected
Pura	Spatial	Astrocyte	miR-142a-5p	Male	Predicted	FALSE	FALSE	FALSE	TRUE	Not detected
Pvrl3	Spatial	Astrocyte	miR-142a-5p	Male	Predicted	FALSE	FALSE	FALSE	TRUE	Not detected
Qk	Spatial	Astrocyte	miR-142a-5p	Male	Predicted	FALSE	FALSE	FALSE	TRUE	Not detected
Rab11b	Spatial	Astrocyte	miR-142a-5p	Male	Predicted	FALSE	FALSE	FALSE	TRUE	Not detected
Rab11fip5	Spatial	Astrocyte	miR-142a-5p	Male	Predicted	FALSE	TRUE	FALSE	FALSE	Not detected
Rab6b	Spatial	Astrocyte	miR-142a-5p	Male	Predicted	FALSE	FALSE	FALSE	TRUE	Not detected
Rab8b	Spatial	Astrocyte	miR-142a-5p	Male	Predicted	FALSE	TRUE	FALSE	FALSE	Not detected
Rad21l	Spatial	Astrocyte	miR-142a-5p	Male	Predicted	FALSE	FALSE	FALSE	TRUE	Not detected
Rad9b	Spatial	Astrocyte	miR-142a-5p	Male	Predicted	FALSE	FALSE	FALSE	TRUE	Not detected
Ralbp1	Spatial	Astrocyte	miR-142a-5p	Male	Predicted	FALSE	FALSE	FALSE	TRUE	Not detected
Ranbp1	Spatial	Astrocyte	miR-142a-5p	Male	Predicted	FALSE	FALSE	FALSE	TRUE	Not detected
Rap1a	Spatial	Astrocyte	miR-142a-5p	Male	Predicted	FALSE	FALSE	FALSE	TRUE	Not detected
Rasef	Spatial	Astrocyte	miR-142a-5p	Male	Predicted	FALSE	FALSE	FALSE	TRUE	Not detected
Rb1cc1	Spatial	Astrocyte	miR-142a-5p	Male	Predicted	FALSE	FALSE	FALSE	TRUE	Not detected
Rbbp6	Spatial	Astrocyte	miR-142a-5p	Male	Predicted	FALSE	FALSE	FALSE	TRUE	Not detected
Rbm24	Spatial	Astrocyte	miR-142a-5p	Male	Predicted	FALSE	FALSE	FALSE	TRUE	Not detected
Rc3h1	Spatial	Astrocyte	miR-142a-5p	Male	Predicted	FALSE	FALSE	FALSE	TRUE	Not detected
Rc3h2	Spatial	Astrocyte	miR-142a-5p	Male	Predicted	FALSE	FALSE	FALSE	TRUE	Not detected
Rcn2	Spatial	Astrocyte	miR-142a-5p	Male	Predicted	FALSE	FALSE	FALSE	TRUE	Not detected
Reps2	Spatial	Astrocyte	miR-142a-5p	Male	Predicted	FALSE	FALSE	FALSE	TRUE	Not detected
Rffl	Spatial	Astrocyte	miR-142a-5p	Male	Predicted	FALSE	FALSE	FALSE	TRUE	Not detected
Rgma	Spatial	Astrocyte	miR-142a-5p	Male	Predicted	FALSE	FALSE	FALSE	TRUE	Not detected
Rgmb	Spatial	Astrocyte	miR-142a-5p	Male	Predicted	FALSE	FALSE	FALSE	TRUE	Not detected
Rgs17	Spatial	Astrocyte	miR-142a-5p	Male	Predicted	FALSE	FALSE	FALSE	TRUE	Not detected
Rhoa	Spatial	Astrocyte	miR-142a-5p	Male	Predicted	FALSE	FALSE	FALSE	TRUE	Not detected
Rhobtb1	Spatial	Astrocyte	miR-142a-5p	Male	Predicted	FALSE	FALSE	FALSE	TRUE	Not detected
Rhobtb3	Spatial	Astrocyte	miR-142a-5p	Male	Predicted	FALSE	FALSE	FALSE	TRUE	Not detected
Rhoc	Spatial	Astrocyte	miR-142a-5p	Male	Predicted	FALSE	FALSE	FALSE	TRUE	Not detected
Rhoq	Spatial	Astrocyte	miR-142a-5p	Male	Predicted	FALSE	FALSE	FALSE	TRUE	Not detected
Rhot1	Spatial	Astrocyte	miR-142a-5p	Male	Predicted	FALSE	FALSE	FALSE	TRUE	Not detected
Rnf128	Spatial	Astrocyte	miR-142a-5p	Male	Predicted	FALSE	FALSE	FALSE	TRUE	Not detected
Rnf138	Spatial	Astrocyte	miR-142a-5p	Male	Predicted	FALSE	FALSE	FALSE	TRUE	Not detected
Rnf146	Spatial	Astrocyte	miR-142a-5p	Male	Predicted	FALSE	FALSE	FALSE	TRUE	Not detected
Rnf150	Spatial	Astrocyte	miR-142a-5p	Male	Predicted	FALSE	FALSE	FALSE	TRUE	Not detected
Rnf169	Spatial	Astrocyte	miR-142a-5p	Male	Predicted	FALSE	FALSE	FALSE	TRUE	Not detected
Rnh1	Spatial	Astrocyte	miR-142a-5p	Male	Predicted	FALSE	FALSE	FALSE	TRUE	Not detected
Robo1	Spatial	Astrocyte	miR-142a-5p	Male	Predicted	FALSE	FALSE	FALSE	TRUE	Not detected
Rock2	Spatial	Astrocyte	miR-142a-5p	Male	Predicted	FALSE	FALSE	FALSE	TRUE	Not detected
Rprd1b	Spatial	Astrocyte	miR-142a-5p	Male	Predicted	FALSE	FALSE	FALSE	TRUE	Not detected
Rps6ka5	Spatial	Astrocyte	miR-142a-5p	Male	Predicted	FALSE	FALSE	FALSE	TRUE	Not detected
Rsf1	Spatial	Astrocyte	miR-142a-5p	Male	Predicted	FALSE	FALSE	FALSE	TRUE	Not detected
Rsrc2	Spatial	Astrocyte	miR-142a-5p	Male	Predicted	FALSE	FALSE	FALSE	TRUE	Not detected
Rtn1	Spatial	Astrocyte	miR-142a-5p	Male	Predicted	FALSE	FALSE	FALSE	TRUE	Not detected
Runx1t1	Spatial	Astrocyte	miR-142a-5p	Male	Predicted	FALSE	FALSE	FALSE	TRUE	Not detected
S1pr1	Spatial	Astrocyte	miR-142a-5p	Male	Predicted	FALSE	FALSE	FALSE	TRUE	Not detected
Sacs	Spatial	Astrocyte	miR-142a-5p	Male	Predicted	FALSE	FALSE	FALSE	TRUE	Not detected
Samd12	Spatial	Astrocyte	miR-142a-5p	Male	Predicted	FALSE	FALSE	FALSE	TRUE	Not detected
Scoc	Spatial	Astrocyte	miR-142a-5p	Male	Predicted	FALSE	FALSE	FALSE	TRUE	Not detected
Sec23a	Spatial	Astrocyte	miR-142a-5p	Male	Predicted	FALSE	FALSE	FALSE	TRUE	Not detected
Selk	Spatial	Astrocyte	miR-142a-5p	Male	Predicted	FALSE	FALSE	FALSE	TRUE	Not detected
Selt	Spatial	Astrocyte	miR-142a-5p	Male	Predicted	FALSE	FALSE	FALSE	TRUE	Not detected
Senp5	Spatial	Astrocyte	miR-142a-5p	Male	Predicted	FALSE	FALSE	FALSE	TRUE	Not detected
Sept7	Spatial	Astrocyte	miR-142a-5p	Male	Predicted	FALSE	FALSE	FALSE	TRUE	Not detected
Sertad4	Spatial	Astrocyte	miR-142a-5p	Male	Predicted	FALSE	FALSE	FALSE	TRUE	Not detected
Set	Spatial	Astrocyte	miR-142a-5p	Male	Predicted	FALSE	FALSE	FALSE	TRUE	Not detected
Setd1a	Spatial	Astrocyte	miR-142a-5p	Male	Predicted	FALSE	FALSE	FALSE	TRUE	Not detected
Setd2	Spatial	Astrocyte	miR-142a-5p	Male	Predicted	FALSE	FALSE	FALSE	TRUE	Not detected
Setd3	Spatial	Astrocyte	miR-142a-5p	Male	Predicted	FALSE	FALSE	FALSE	TRUE	Not detected
Sgcd	Spatial	Astrocyte	miR-142a-5p	Male	Predicted	FALSE	FALSE	FALSE	TRUE	Not detected
Sgce	Spatial	Astrocyte	miR-142a-5p	Male	Predicted	FALSE	TRUE	FALSE	FALSE	Not detected
Sgip1	Spatial	Astrocyte	miR-142a-5p	Male	Predicted	FALSE	FALSE	FALSE	TRUE	Not detected
Sgms1	Spatial	Astrocyte	miR-142a-5p	Male	Predicted	FALSE	FALSE	FALSE	TRUE	Not detected
Sh3kbp1	Spatial	Astrocyte	miR-142a-5p	Male	Predicted	FALSE	TRUE	FALSE	FALSE	Not detected
Shc3	Spatial	Astrocyte	miR-142a-5p	Male	Predicted	FALSE	FALSE	FALSE	TRUE	Not detected
Shc4	Spatial	Astrocyte	miR-142a-5p	Male	Predicted	FALSE	FALSE	FALSE	TRUE	Not detected
Sirt7	Spatial	Astrocyte	miR-142a-5p	Male	Predicted	FALSE	FALSE	FALSE	TRUE	Not detected
Six4	Spatial	Astrocyte	miR-142a-5p	Male	Predicted	FALSE	FALSE	FALSE	TRUE	Not detected
Slain1	Spatial	Astrocyte	miR-142a-5p	Male	Predicted	FALSE	FALSE	FALSE	TRUE	Not detected
Slc16a9	Spatial	Astrocyte	miR-142a-5p	Male	Predicted	FALSE	FALSE	FALSE	TRUE	Not detected
Slc17a7	Spatial	Astrocyte	miR-142a-5p	Male	Predicted	FALSE	FALSE	FALSE	TRUE	Not detected
Slc18a2	Spatial	Astrocyte	miR-142a-5p	Male	Predicted	FALSE	FALSE	FALSE	TRUE	Not detected
Slc23a2	Spatial	Astrocyte	miR-142a-5p	Male	Predicted	FALSE	FALSE	FALSE	TRUE	Not detected
Slc25a37	Spatial	Astrocyte	miR-142a-5p	Male	Predicted	FALSE	FALSE	FALSE	TRUE	Not detected
Slc25a40	Spatial	Astrocyte	miR-142a-5p	Male	Predicted	FALSE	FALSE	FALSE	TRUE	Not detected
Slc36a1	Spatial	Astrocyte	miR-142a-5p	Male	Predicted	FALSE	FALSE	FALSE	TRUE	Not detected
Slc39a8	Spatial	Astrocyte	miR-142a-5p	Male	Predicted	FALSE	FALSE	FALSE	TRUE	Not detected
Slc4a4	Spatial	Astrocyte	miR-142a-5p	Male	Predicted	FALSE	FALSE	FALSE	TRUE	Not detected
Slc5a3	Spatial	Astrocyte	miR-142a-5p	Male	Predicted	FALSE	FALSE	FALSE	TRUE	Not detected
Slc6a5	Spatial	Astrocyte	miR-142a-5p	Male	Predicted	FALSE	FALSE	FALSE	TRUE	Not detected
Slitrk2	Spatial	Astrocyte	miR-142a-5p	Male	Predicted	FALSE	FALSE	FALSE	TRUE	Not detected
Slitrk4	Spatial	Astrocyte	miR-142a-5p	Male	Predicted	FALSE	FALSE	FALSE	TRUE	Not detected
Smad2	Spatial	Astrocyte	miR-142a-5p	Male	Predicted	FALSE	FALSE	FALSE	TRUE	Not detected
Snx16	Spatial	Astrocyte	miR-142a-5p	Male	Predicted	FALSE	FALSE	FALSE	TRUE	Not detected
Snx3	Spatial	Astrocyte	miR-142a-5p	Male	Predicted	FALSE	FALSE	FALSE	TRUE	Not detected
Snx6	Spatial	Astrocyte	miR-142a-5p	Male	Predicted	FALSE	FALSE	FALSE	TRUE	Not detected
Soat1	Spatial	Astrocyte	miR-142a-5p	Male	Predicted	FALSE	FALSE	FALSE	TRUE	Not detected
Socs1	Spatial	Astrocyte	miR-142a-5p	Male	Predicted	FALSE	FALSE	FALSE	TRUE	Not detected
Soga1	Spatial	Astrocyte	miR-142a-5p	Male	Predicted	FALSE	FALSE	FALSE	TRUE	Not detected
Son	Spatial	Astrocyte	miR-142a-5p	Male	Predicted	FALSE	FALSE	FALSE	TRUE	Not detected
Sox5	Spatial	Astrocyte	miR-142a-5p	Male	Predicted	FALSE	FALSE	FALSE	TRUE	Not detected
Sp2	Spatial	Astrocyte	miR-142a-5p	Male	Predicted	FALSE	FALSE	FALSE	TRUE	Not detected
Sp9	Spatial	Astrocyte	miR-142a-5p	Male	Predicted	FALSE	FALSE	FALSE	TRUE	Not detected
Spcs2	Spatial	Astrocyte	miR-142a-5p	Male	Predicted	FALSE	FALSE	FALSE	TRUE	Not detected
Spire1	Spatial	Astrocyte	miR-142a-5p	Male	Predicted	FALSE	FALSE	FALSE	TRUE	Not detected
Spopl	Spatial	Astrocyte	miR-142a-5p	Male	Predicted	FALSE	FALSE	FALSE	TRUE	Not detected
Spsb1	Spatial	Astrocyte	miR-142a-5p	Male	Predicted	FALSE	FALSE	FALSE	TRUE	Not detected
Srebf1	Spatial	Astrocyte	miR-142a-5p	Male	Predicted	FALSE	FALSE	FALSE	TRUE	Not detected
Ssbp2	Spatial	Astrocyte	miR-142a-5p	Male	Predicted	FALSE	FALSE	FALSE	TRUE	Not detected
Ssh2	Spatial	Astrocyte	miR-142a-5p	Male	Predicted	FALSE	FALSE	FALSE	TRUE	Not detected
St6galnac6	Spatial	Astrocyte	miR-142a-5p	Male	Predicted	FALSE	FALSE	FALSE	TRUE	Not detected
St8sia2	Spatial	Astrocyte	miR-142a-5p	Male	Predicted	FALSE	FALSE	FALSE	TRUE	Not detected
Stag1	Spatial	Astrocyte	miR-142a-5p	Male	Predicted	FALSE	FALSE	FALSE	TRUE	Not detected
Stau1	Spatial	Astrocyte	miR-142a-5p	Male	Predicted	FALSE	FALSE	FALSE	TRUE	Not detected
Stk35	Spatial	Astrocyte	miR-142a-5p	Male	Predicted	FALSE	FALSE	FALSE	TRUE	Not detected
Stk38l	Spatial	Astrocyte	miR-142a-5p	Male	Predicted	FALSE	FALSE	FALSE	TRUE	Not detected
Stox2	Spatial	Astrocyte	miR-142a-5p	Male	Predicted	FALSE	FALSE	FALSE	TRUE	Not detected
Strn3	Spatial	Astrocyte	miR-142a-5p	Male	Predicted	FALSE	FALSE	FALSE	TRUE	Not detected
Stt3b	Spatial	Astrocyte	miR-142a-5p	Male	Predicted	FALSE	FALSE	FALSE	TRUE	Not detected
Stx11	Spatial	Astrocyte	miR-142a-5p	Male	Predicted	FALSE	FALSE	FALSE	TRUE	Not detected
Sumo2	Spatial	Astrocyte	miR-142a-5p	Male	Predicted	FALSE	FALSE	FALSE	TRUE	Not detected
Sun1	Spatial	Astrocyte	miR-142a-5p	Male	Predicted	FALSE	FALSE	FALSE	TRUE	Not detected
Surf4	Spatial	Astrocyte	miR-142a-5p	Male	Predicted	FALSE	FALSE	FALSE	TRUE	Not detected
Synj1	Spatial	Astrocyte	miR-142a-5p	Male	Predicted	FALSE	FALSE	FALSE	TRUE	Not detected
Syt2	Spatial	Astrocyte	miR-142a-5p	Male	Predicted	FALSE	FALSE	FALSE	TRUE	Not detected
Sytl5	Spatial	Astrocyte	miR-142a-5p	Male	Predicted	FALSE	FALSE	FALSE	TRUE	Not detected
Taf4a	Spatial	Astrocyte	miR-142a-5p	Male	Predicted	FALSE	FALSE	FALSE	TRUE	Not detected
Tanc1	Spatial	Astrocyte	miR-142a-5p	Male	Predicted	FALSE	FALSE	FALSE	TRUE	Not detected
Tapt1	Spatial	Astrocyte	miR-142a-5p	Male	Predicted	FALSE	FALSE	FALSE	TRUE	Not detected
Tbc1d8	Spatial	Astrocyte	miR-142a-5p	Male	Predicted	FALSE	FALSE	FALSE	TRUE	Not detected
Tbc1d8b	Spatial	Astrocyte	miR-142a-5p	Male	Predicted	FALSE	FALSE	FALSE	TRUE	Not detected
Tbc1d9	Spatial	Astrocyte	miR-142a-5p	Male	Predicted	FALSE	FALSE	FALSE	TRUE	Not detected
Tceanc2	Spatial	Astrocyte	miR-142a-5p	Male	Predicted	FALSE	FALSE	FALSE	TRUE	Not detected
Tcf12	Spatial	Astrocyte	miR-142a-5p	Male	Predicted	FALSE	FALSE	FALSE	TRUE	Not detected
Tcf21	Spatial	Astrocyte	miR-142a-5p	Male	Predicted	FALSE	FALSE	FALSE	TRUE	Not detected
Tcf4	Spatial	Astrocyte	miR-142a-5p	Male	Predicted	FALSE	FALSE	FALSE	TRUE	Not detected
Tdo2	Spatial	Astrocyte	miR-142a-5p	Male	Predicted	FALSE	FALSE	FALSE	TRUE	Not detected
Tenm3	Spatial	Astrocyte	miR-142a-5p	Male	Predicted	FALSE	FALSE	FALSE	TRUE	Not detected
Tgfbr2	Spatial	Astrocyte	miR-142a-5p	Male	Predicted	FALSE	TRUE	FALSE	FALSE	Not detected
Tifab	Spatial	Astrocyte	miR-142a-5p	Male	Predicted	FALSE	FALSE	FALSE	TRUE	Not detected
Tle4	Spatial	Astrocyte	miR-142a-5p	Male	Predicted	FALSE	FALSE	FALSE	TRUE	Not detected
Tmem245	Spatial	Astrocyte	miR-142a-5p	Male	Predicted	FALSE	FALSE	FALSE	TRUE	Not detected
Tmem54	Spatial	Astrocyte	miR-142a-5p	Male	Predicted	FALSE	FALSE	FALSE	TRUE	Not detected
Tmf1	Spatial	Astrocyte	miR-142a-5p	Male	Predicted	FALSE	FALSE	FALSE	TRUE	Not detected
Tnfsf8	Spatial	Astrocyte	miR-142a-5p	Male	Predicted	FALSE	FALSE	FALSE	TRUE	Not detected
Tnfsf9	Spatial	Astrocyte	miR-142a-5p	Male	Predicted	FALSE	FALSE	FALSE	TRUE	Not detected
Tns1	Spatial	Astrocyte	miR-142a-5p	Male	Predicted	FALSE	FALSE	FALSE	TRUE	Not detected
Toe1	Spatial	Astrocyte	miR-142a-5p	Male	Predicted	FALSE	FALSE	FALSE	TRUE	Not detected
Tppp	Spatial	Astrocyte	miR-142a-5p	Male	Predicted	FALSE	FALSE	FALSE	TRUE	Not detected
Trim3	Spatial	Astrocyte	miR-142a-5p	Male	Predicted	FALSE	FALSE	FALSE	TRUE	Not detected
Trim36	Spatial	Astrocyte	miR-142a-5p	Male	Predicted	FALSE	FALSE	FALSE	TRUE	Not detected
Trip10	Spatial	Astrocyte	miR-142a-5p	Male	Predicted	FALSE	FALSE	FALSE	TRUE	Not detected
Trip11	Spatial	Astrocyte	miR-142a-5p	Male	Predicted	FALSE	FALSE	FALSE	TRUE	Not detected
Trpc4ap	Spatial	Astrocyte	miR-142a-5p	Male	Predicted	FALSE	FALSE	FALSE	TRUE	Not detected
Trpm7	Spatial	Astrocyte	miR-142a-5p	Male	Predicted	FALSE	FALSE	FALSE	TRUE	Not detected
Tsc22d2	Spatial	Astrocyte	miR-142a-5p	Male	Predicted	FALSE	FALSE	FALSE	TRUE	Not detected
Tspan14	Spatial	Astrocyte	miR-142a-5p	Male	Predicted	FALSE	TRUE	FALSE	FALSE	Not detected
Tspan3	Spatial	Astrocyte	miR-142a-5p	Male	Predicted	FALSE	FALSE	FALSE	TRUE	Not detected
Ttpa	Spatial	Astrocyte	miR-142a-5p	Male	Predicted	FALSE	FALSE	FALSE	TRUE	Not detected
Twistnb	Spatial	Astrocyte	miR-142a-5p	Male	Predicted	FALSE	FALSE	FALSE	TRUE	Not detected
Txn2	Spatial	Astrocyte	miR-142a-5p	Male	Predicted	FALSE	TRUE	FALSE	FALSE	Not detected
Ube2a	Spatial	Astrocyte	miR-142a-5p	Male	Predicted	FALSE	FALSE	FALSE	TRUE	Not detected
Ube2d1	Spatial	Astrocyte	miR-142a-5p	Male	Predicted	FALSE	FALSE	FALSE	TRUE	Not detected
Ube2d3	Spatial	Astrocyte	miR-142a-5p	Male	Predicted	FALSE	FALSE	FALSE	TRUE	Not detected
Ube2e3	Spatial	Astrocyte	miR-142a-5p	Male	Predicted	FALSE	FALSE	FALSE	TRUE	Not detected
Ube2z	Spatial	Astrocyte	miR-142a-5p	Male	Predicted	FALSE	FALSE	FALSE	TRUE	Not detected
Ube3c	Spatial	Astrocyte	miR-142a-5p	Male	Predicted	FALSE	FALSE	FALSE	TRUE	Not detected
Ubl3	Spatial	Astrocyte	miR-142a-5p	Male	Predicted	FALSE	FALSE	FALSE	TRUE	Not detected
Ubr1	Spatial	Astrocyte	miR-142a-5p	Male	Predicted	FALSE	FALSE	FALSE	TRUE	Not detected
Ubr3	Spatial	Astrocyte	miR-142a-5p	Male	Predicted	FALSE	FALSE	FALSE	TRUE	Not detected
Ulk1	Spatial	Astrocyte	miR-142a-5p	Male	Predicted	FALSE	FALSE	FALSE	TRUE	Not detected
Usp10	Spatial	Astrocyte	miR-142a-5p	Male	Predicted	FALSE	FALSE	FALSE	TRUE	Not detected
Usp46	Spatial	Astrocyte	miR-142a-5p	Male	Predicted	FALSE	FALSE	FALSE	TRUE	Not detected
Usp9x	Spatial	Astrocyte	miR-142a-5p	Male	Predicted	FALSE	FALSE	FALSE	TRUE	Not detected
Vangl1	Spatial	Astrocyte	miR-142a-5p	Male	Predicted	FALSE	FALSE	FALSE	TRUE	Not detected
Vmp1	Spatial	Astrocyte	miR-142a-5p	Male	Predicted	FALSE	FALSE	FALSE	TRUE	Not detected
Vps54	Spatial	Astrocyte	miR-142a-5p	Male	Predicted	FALSE	FALSE	FALSE	TRUE	Not detected
Wdr26	Spatial	Astrocyte	miR-142a-5p	Male	Predicted	FALSE	FALSE	FALSE	TRUE	Not detected
Wnt11	Spatial	Astrocyte	miR-142a-5p	Male	Predicted	FALSE	FALSE	FALSE	TRUE	Not detected
Wnt2b	Spatial	Astrocyte	miR-142a-5p	Male	Predicted	FALSE	FALSE	FALSE	TRUE	Not detected
Wwp1	Spatial	Astrocyte	miR-142a-5p	Male	Predicted	FALSE	FALSE	FALSE	TRUE	Not detected
Yod1	Spatial	Astrocyte	miR-142a-5p	Male	Predicted	FALSE	FALSE	FALSE	TRUE	Not detected
Ywhae	Spatial	Astrocyte	miR-142a-5p	Male	Predicted	FALSE	TRUE	FALSE	FALSE	Not detected
Yy1	Spatial	Astrocyte	miR-142a-5p	Male	Predicted	FALSE	FALSE	FALSE	TRUE	Not detected
Yy2	Spatial	Astrocyte	miR-142a-5p	Male	Predicted	FALSE	FALSE	FALSE	TRUE	Not detected
Zbtb20	Spatial	Astrocyte	miR-142a-5p	Male	Predicted	FALSE	FALSE	FALSE	TRUE	Not detected
Zbtb37	Spatial	Astrocyte	miR-142a-5p	Male	Predicted	FALSE	FALSE	FALSE	TRUE	Not detected
Zc3h12c	Spatial	Astrocyte	miR-142a-5p	Male	Predicted	FALSE	FALSE	FALSE	TRUE	Not detected
Zcchc11	Spatial	Astrocyte	miR-142a-5p	Male	Predicted	FALSE	FALSE	FALSE	TRUE	Not detected
Zdhhc20	Spatial	Astrocyte	miR-142a-5p	Male	Predicted	FALSE	FALSE	FALSE	TRUE	Not detected
Zfand1	Spatial	Astrocyte	miR-142a-5p	Male	Predicted	FALSE	FALSE	FALSE	TRUE	Not detected
Zfand3	Spatial	Astrocyte	miR-142a-5p	Male	Predicted	FALSE	FALSE	FALSE	TRUE	Not detected
Zfp148	Spatial	Astrocyte	miR-142a-5p	Male	Predicted	FALSE	FALSE	FALSE	TRUE	Not detected
Zfp275	Spatial	Astrocyte	miR-142a-5p	Male	Predicted	FALSE	FALSE	FALSE	TRUE	Not detected
Zfp36	Spatial	Astrocyte	miR-142a-5p	Male	Predicted	FALSE	FALSE	FALSE	TRUE	Not detected
Zfp462	Spatial	Astrocyte	miR-142a-5p	Male	Predicted	FALSE	FALSE	FALSE	TRUE	Not detected
Zfp616	Spatial	Astrocyte	miR-142a-5p	Male	Predicted	FALSE	FALSE	FALSE	TRUE	Not detected
Zfp651	Spatial	Astrocyte	miR-142a-5p	Male	Predicted	FALSE	FALSE	FALSE	TRUE	Not detected
Zfp664	Spatial	Astrocyte	miR-142a-5p	Male	Predicted	FALSE	FALSE	FALSE	TRUE	Not detected
Zfp770	Spatial	Astrocyte	miR-142a-5p	Male	Predicted	FALSE	FALSE	FALSE	TRUE	Not detected
Zfpl1	Spatial	Astrocyte	miR-142a-5p	Male	Predicted	FALSE	FALSE	FALSE	TRUE	Not detected
Zfpm2	Spatial	Astrocyte	miR-142a-5p	Male	Predicted	FALSE	FALSE	FALSE	TRUE	Not detected
Zfr	Spatial	Astrocyte	miR-142a-5p	Male	Predicted	FALSE	FALSE	FALSE	TRUE	Not detected
Zfx	Spatial	Astrocyte	miR-142a-5p	Male	Predicted	FALSE	FALSE	FALSE	TRUE	Not detected
Wwp1	Spatial	Astrocyte	miR-142a-5p	Male	Validated	FALSE	FALSE	FALSE	TRUE	Not detected
Btla	Spatial	Astrocyte	miR-146a-5p	Female	Predicted	TRUE	FALSE	FALSE	TRUE	Retained (bona fide)
Card10	Spatial	Astrocyte	miR-146a-5p	Female	Predicted	TRUE	FALSE	FALSE	TRUE	Retained (bona fide)
Mat2a	Spatial	Astrocyte	miR-146a-5p	Female	Predicted	TRUE	FALSE	FALSE	TRUE	Retained (bona fide)
Rhot2	Spatial	Astrocyte	miR-146a-5p	Female	Predicted	TRUE	FALSE	FALSE	TRUE	Retained (bona fide)
Scn3b	Spatial	Astrocyte	miR-146a-5p	Female	Predicted	TRUE	FALSE	FALSE	TRUE	Retained (bona fide)
Stx3	Spatial	Astrocyte	miR-146a-5p	Female	Predicted	TRUE	FALSE	FALSE	TRUE	Retained (bona fide)
Tmem150a	Spatial	Astrocyte	miR-146a-5p	Female	Predicted	TRUE	FALSE	FALSE	TRUE	Retained (bona fide)
0610009O20Rik	Spatial	Astrocyte	miR-146a-5p	Female	Predicted	FALSE	FALSE	TRUE	FALSE	Not detected
1700052N19Rik	Spatial	Astrocyte	miR-146a-5p	Female	Predicted	FALSE	FALSE	TRUE	FALSE	Not detected
2010111I01Rik	Spatial	Astrocyte	miR-146a-5p	Female	Predicted	FALSE	FALSE	TRUE	FALSE	Not detected
4933426M11Rik	Spatial	Astrocyte	miR-146a-5p	Female	Predicted	FALSE	FALSE	TRUE	FALSE	Not detected
9930022D16Rik	Spatial	Astrocyte	miR-146a-5p	Female	Predicted	FALSE	FALSE	TRUE	FALSE	Not detected
Adamts3	Spatial	Astrocyte	miR-146a-5p	Female	Predicted	FALSE	FALSE	FALSE	TRUE	Not detected
Aff2	Spatial	Astrocyte	miR-146a-5p	Female	Predicted	FALSE	FALSE	FALSE	TRUE	Not detected
Angptl2	Spatial	Astrocyte	miR-146a-5p	Female	Predicted	FALSE	FALSE	FALSE	TRUE	Not detected
Ank2	Spatial	Astrocyte	miR-146a-5p	Female	Predicted	FALSE	FALSE	FALSE	TRUE	Not detected
Appl1	Spatial	Astrocyte	miR-146a-5p	Female	Predicted	FALSE	FALSE	FALSE	TRUE	Not detected
Arl5b	Spatial	Astrocyte	miR-146a-5p	Female	Predicted	FALSE	FALSE	FALSE	TRUE	Not detected
Arl8a	Spatial	Astrocyte	miR-146a-5p	Female	Predicted	FALSE	TRUE	FALSE	FALSE	Not detected
Armc8	Spatial	Astrocyte	miR-146a-5p	Female	Predicted	FALSE	FALSE	FALSE	TRUE	Not detected
Ascl4	Spatial	Astrocyte	miR-146a-5p	Female	Predicted	FALSE	FALSE	FALSE	TRUE	Not detected
Atp6ap1	Spatial	Astrocyte	miR-146a-5p	Female	Predicted	FALSE	FALSE	FALSE	TRUE	Not detected
B3gnt5	Spatial	Astrocyte	miR-146a-5p	Female	Predicted	FALSE	FALSE	FALSE	TRUE	Not detected
BC030336	Spatial	Astrocyte	miR-146a-5p	Female	Predicted	FALSE	FALSE	FALSE	TRUE	Not detected
Bag1	Spatial	Astrocyte	miR-146a-5p	Female	Predicted	FALSE	FALSE	FALSE	TRUE	Not detected
Baiap2l1	Spatial	Astrocyte	miR-146a-5p	Female	Predicted	FALSE	FALSE	FALSE	TRUE	Not detected
Banf1	Spatial	Astrocyte	miR-146a-5p	Female	Predicted	FALSE	FALSE	FALSE	TRUE	Not detected
Bcorl1	Spatial	Astrocyte	miR-146a-5p	Female	Predicted	FALSE	FALSE	FALSE	TRUE	Not detected
Bend4	Spatial	Astrocyte	miR-146a-5p	Female	Predicted	FALSE	FALSE	FALSE	TRUE	Not detected
Bivm	Spatial	Astrocyte	miR-146a-5p	Female	Predicted	FALSE	FALSE	FALSE	TRUE	Not detected
Cables1	Spatial	Astrocyte	miR-146a-5p	Female	Predicted	FALSE	FALSE	FALSE	TRUE	Not detected
Cask	Spatial	Astrocyte	miR-146a-5p	Female	Predicted	FALSE	FALSE	FALSE	TRUE	Not detected
Cbfa2t2	Spatial	Astrocyte	miR-146a-5p	Female	Predicted	FALSE	FALSE	FALSE	TRUE	Not detected
Cblc	Spatial	Astrocyte	miR-146a-5p	Female	Predicted	FALSE	FALSE	FALSE	TRUE	Not detected
Ccdc117	Spatial	Astrocyte	miR-146a-5p	Female	Predicted	FALSE	FALSE	FALSE	TRUE	Not detected
Cd28	Spatial	Astrocyte	miR-146a-5p	Female	Predicted	FALSE	FALSE	FALSE	TRUE	Not detected
Cdh5	Spatial	Astrocyte	miR-146a-5p	Female	Predicted	FALSE	FALSE	FALSE	TRUE	Not detected
Cdh6	Spatial	Astrocyte	miR-146a-5p	Female	Predicted	FALSE	FALSE	FALSE	TRUE	Not detected
Ceacam1	Spatial	Astrocyte	miR-146a-5p	Female	Predicted	FALSE	FALSE	FALSE	TRUE	Not detected
Celf1	Spatial	Astrocyte	miR-146a-5p	Female	Predicted	FALSE	FALSE	FALSE	TRUE	Not detected
Clcn4-2	Spatial	Astrocyte	miR-146a-5p	Female	Predicted	FALSE	FALSE	FALSE	TRUE	Not detected
Cln6	Spatial	Astrocyte	miR-146a-5p	Female	Predicted	FALSE	FALSE	FALSE	TRUE	Not detected
Cnot6	Spatial	Astrocyte	miR-146a-5p	Female	Predicted	FALSE	FALSE	FALSE	TRUE	Not detected
Cnot6l	Spatial	Astrocyte	miR-146a-5p	Female	Predicted	FALSE	FALSE	FALSE	TRUE	Not detected
Cxxc4	Spatial	Astrocyte	miR-146a-5p	Female	Predicted	FALSE	FALSE	FALSE	TRUE	Not detected
Cyhr1	Spatial	Astrocyte	miR-146a-5p	Female	Predicted	FALSE	FALSE	FALSE	TRUE	Not detected
D030056L22Rik	Spatial	Astrocyte	miR-146a-5p	Female	Predicted	FALSE	FALSE	TRUE	FALSE	Not detected
Dcaf12	Spatial	Astrocyte	miR-146a-5p	Female	Predicted	FALSE	FALSE	FALSE	TRUE	Not detected
Dcx	Spatial	Astrocyte	miR-146a-5p	Female	Predicted	FALSE	FALSE	FALSE	TRUE	Not detected
Deptor	Spatial	Astrocyte	miR-146a-5p	Female	Predicted	FALSE	FALSE	FALSE	TRUE	Not detected
Dlg1	Spatial	Astrocyte	miR-146a-5p	Female	Predicted	FALSE	FALSE	FALSE	TRUE	Not detected
Dnah14	Spatial	Astrocyte	miR-146a-5p	Female	Predicted	FALSE	FALSE	FALSE	TRUE	Not detected
Dot1l	Spatial	Astrocyte	miR-146a-5p	Female	Predicted	FALSE	FALSE	FALSE	TRUE	Not detected
Ehf	Spatial	Astrocyte	miR-146a-5p	Female	Predicted	FALSE	FALSE	FALSE	TRUE	Not detected
Eif4g2	Spatial	Astrocyte	miR-146a-5p	Female	Predicted	FALSE	FALSE	FALSE	TRUE	Not detected
Elavl1	Spatial	Astrocyte	miR-146a-5p	Female	Predicted	FALSE	FALSE	FALSE	TRUE	Not detected
Esyt2	Spatial	Astrocyte	miR-146a-5p	Female	Predicted	FALSE	FALSE	FALSE	TRUE	Not detected
Fbxw2	Spatial	Astrocyte	miR-146a-5p	Female	Predicted	FALSE	FALSE	FALSE	TRUE	Not detected
Fgf6	Spatial	Astrocyte	miR-146a-5p	Female	Predicted	FALSE	FALSE	FALSE	TRUE	Not detected
Flna	Spatial	Astrocyte	miR-146a-5p	Female	Predicted	FALSE	FALSE	FALSE	TRUE	Not detected
Gabpa	Spatial	Astrocyte	miR-146a-5p	Female	Predicted	FALSE	FALSE	FALSE	TRUE	Not detected
Gdnf	Spatial	Astrocyte	miR-146a-5p	Female	Predicted	FALSE	FALSE	FALSE	TRUE	Not detected
Gjc1	Spatial	Astrocyte	miR-146a-5p	Female	Predicted	FALSE	FALSE	FALSE	TRUE	Not detected
Glra2	Spatial	Astrocyte	miR-146a-5p	Female	Predicted	FALSE	FALSE	FALSE	TRUE	Not detected
Gm10521	Spatial	Astrocyte	miR-146a-5p	Female	Predicted	FALSE	FALSE	TRUE	FALSE	Not detected
Gosr1	Spatial	Astrocyte	miR-146a-5p	Female	Predicted	FALSE	FALSE	FALSE	TRUE	Not detected
Gpatch2l	Spatial	Astrocyte	miR-146a-5p	Female	Predicted	FALSE	FALSE	FALSE	TRUE	Not detected
Gpr21	Spatial	Astrocyte	miR-146a-5p	Female	Predicted	FALSE	FALSE	FALSE	TRUE	Not detected
Gria3	Spatial	Astrocyte	miR-146a-5p	Female	Predicted	FALSE	FALSE	FALSE	TRUE	Not detected
Grid1	Spatial	Astrocyte	miR-146a-5p	Female	Predicted	FALSE	FALSE	FALSE	TRUE	Not detected
Hipk3	Spatial	Astrocyte	miR-146a-5p	Female	Predicted	FALSE	FALSE	FALSE	TRUE	Not detected
Hnf4a	Spatial	Astrocyte	miR-146a-5p	Female	Predicted	FALSE	FALSE	FALSE	TRUE	Not detected
Hnrnpd	Spatial	Astrocyte	miR-146a-5p	Female	Predicted	FALSE	FALSE	FALSE	TRUE	Not detected
Hormad1	Spatial	Astrocyte	miR-146a-5p	Female	Predicted	FALSE	FALSE	FALSE	TRUE	Not detected
Ier5l	Spatial	Astrocyte	miR-146a-5p	Female	Predicted	FALSE	FALSE	FALSE	TRUE	Not detected
Il18rap	Spatial	Astrocyte	miR-146a-5p	Female	Predicted	FALSE	FALSE	FALSE	TRUE	Not detected
Irak1	Spatial	Astrocyte	miR-146a-5p	Female	Predicted	FALSE	FALSE	FALSE	TRUE	Not detected
Irak2	Spatial	Astrocyte	miR-146a-5p	Female	Predicted	FALSE	FALSE	FALSE	TRUE	Not detected
Jazf1	Spatial	Astrocyte	miR-146a-5p	Female	Predicted	FALSE	FALSE	FALSE	TRUE	Not detected
Kctd15	Spatial	Astrocyte	miR-146a-5p	Female	Predicted	FALSE	FALSE	FALSE	TRUE	Not detected
Kdm2b	Spatial	Astrocyte	miR-146a-5p	Female	Predicted	FALSE	FALSE	FALSE	TRUE	Not detected
Kif24	Spatial	Astrocyte	miR-146a-5p	Female	Predicted	FALSE	FALSE	FALSE	TRUE	Not detected
Klf4	Spatial	Astrocyte	miR-146a-5p	Female	Predicted	FALSE	FALSE	FALSE	TRUE	Not detected
Klf7	Spatial	Astrocyte	miR-146a-5p	Female	Predicted	FALSE	FALSE	FALSE	TRUE	Not detected
Klhl42	Spatial	Astrocyte	miR-146a-5p	Female	Predicted	FALSE	FALSE	FALSE	TRUE	Not detected
Lcor	Spatial	Astrocyte	miR-146a-5p	Female	Predicted	FALSE	FALSE	FALSE	TRUE	Not detected
Lin28a	Spatial	Astrocyte	miR-146a-5p	Female	Predicted	FALSE	FALSE	FALSE	TRUE	Not detected
Lin7a	Spatial	Astrocyte	miR-146a-5p	Female	Predicted	FALSE	FALSE	FALSE	TRUE	Not detected
Lipa	Spatial	Astrocyte	miR-146a-5p	Female	Predicted	FALSE	TRUE	FALSE	FALSE	Not detected
Lrrc15	Spatial	Astrocyte	miR-146a-5p	Female	Predicted	FALSE	FALSE	FALSE	TRUE	Not detected
Lrrk1	Spatial	Astrocyte	miR-146a-5p	Female	Predicted	FALSE	FALSE	FALSE	TRUE	Not detected
Lrrtm2	Spatial	Astrocyte	miR-146a-5p	Female	Predicted	FALSE	FALSE	FALSE	TRUE	Not detected
Lypd1	Spatial	Astrocyte	miR-146a-5p	Female	Predicted	FALSE	FALSE	FALSE	TRUE	Not detected
Maff	Spatial	Astrocyte	miR-146a-5p	Female	Predicted	FALSE	FALSE	FALSE	TRUE	Not detected
Mb21d2	Spatial	Astrocyte	miR-146a-5p	Female	Predicted	FALSE	FALSE	FALSE	TRUE	Not detected
Med1	Spatial	Astrocyte	miR-146a-5p	Female	Predicted	FALSE	FALSE	FALSE	TRUE	Not detected
Meis1	Spatial	Astrocyte	miR-146a-5p	Female	Predicted	FALSE	FALSE	FALSE	TRUE	Not detected
Msh5	Spatial	Astrocyte	miR-146a-5p	Female	Predicted	FALSE	FALSE	FALSE	TRUE	Not detected
Mybl1	Spatial	Astrocyte	miR-146a-5p	Female	Predicted	FALSE	FALSE	FALSE	TRUE	Not detected
Myt1	Spatial	Astrocyte	miR-146a-5p	Female	Predicted	FALSE	FALSE	FALSE	TRUE	Not detected
Nf2	Spatial	Astrocyte	miR-146a-5p	Female	Predicted	FALSE	FALSE	FALSE	TRUE	Not detected
Nlgn1	Spatial	Astrocyte	miR-146a-5p	Female	Predicted	FALSE	FALSE	FALSE	TRUE	Not detected
Notch1	Spatial	Astrocyte	miR-146a-5p	Female	Predicted	FALSE	FALSE	FALSE	TRUE	Not detected
Nova1	Spatial	Astrocyte	miR-146a-5p	Female	Predicted	FALSE	FALSE	FALSE	TRUE	Not detected
Nrip3	Spatial	Astrocyte	miR-146a-5p	Female	Predicted	FALSE	FALSE	FALSE	TRUE	Not detected
Numb	Spatial	Astrocyte	miR-146a-5p	Female	Predicted	FALSE	FALSE	FALSE	TRUE	Not detected
Onecut2	Spatial	Astrocyte	miR-146a-5p	Female	Predicted	FALSE	FALSE	FALSE	TRUE	Not detected
Otud1	Spatial	Astrocyte	miR-146a-5p	Female	Predicted	FALSE	FALSE	FALSE	TRUE	Not detected
Otud7b	Spatial	Astrocyte	miR-146a-5p	Female	Predicted	FALSE	FALSE	FALSE	TRUE	Not detected
P2ry4	Spatial	Astrocyte	miR-146a-5p	Female	Predicted	FALSE	FALSE	FALSE	TRUE	Not detected
Paqr5	Spatial	Astrocyte	miR-146a-5p	Female	Predicted	FALSE	FALSE	FALSE	TRUE	Not detected
Parp1	Spatial	Astrocyte	miR-146a-5p	Female	Predicted	FALSE	FALSE	FALSE	TRUE	Not detected
Per1	Spatial	Astrocyte	miR-146a-5p	Female	Predicted	FALSE	FALSE	FALSE	TRUE	Not detected
Pgp	Spatial	Astrocyte	miR-146a-5p	Female	Predicted	FALSE	FALSE	FALSE	TRUE	Not detected
Pik3cb	Spatial	Astrocyte	miR-146a-5p	Female	Predicted	FALSE	FALSE	FALSE	TRUE	Not detected
Pip5k1b	Spatial	Astrocyte	miR-146a-5p	Female	Predicted	FALSE	FALSE	FALSE	TRUE	Not detected
Primpol	Spatial	Astrocyte	miR-146a-5p	Female	Predicted	FALSE	FALSE	FALSE	TRUE	Not detected
Prom2	Spatial	Astrocyte	miR-146a-5p	Female	Predicted	FALSE	FALSE	FALSE	TRUE	Not detected
Prx	Spatial	Astrocyte	miR-146a-5p	Female	Predicted	FALSE	FALSE	FALSE	TRUE	Not detected
Psen1	Spatial	Astrocyte	miR-146a-5p	Female	Predicted	FALSE	FALSE	FALSE	TRUE	Not detected
Psmd3	Spatial	Astrocyte	miR-146a-5p	Female	Predicted	FALSE	FALSE	FALSE	TRUE	Not detected
Ptgfrn	Spatial	Astrocyte	miR-146a-5p	Female	Predicted	FALSE	FALSE	FALSE	TRUE	Not detected
Ptp4a2	Spatial	Astrocyte	miR-146a-5p	Female	Predicted	FALSE	FALSE	FALSE	TRUE	Not detected
Ptpra	Spatial	Astrocyte	miR-146a-5p	Female	Predicted	FALSE	FALSE	FALSE	TRUE	Not detected
Rarb	Spatial	Astrocyte	miR-146a-5p	Female	Predicted	FALSE	FALSE	FALSE	TRUE	Not detected
Rassf9	Spatial	Astrocyte	miR-146a-5p	Female	Predicted	FALSE	FALSE	FALSE	TRUE	Not detected
Rbl1	Spatial	Astrocyte	miR-146a-5p	Female	Predicted	FALSE	FALSE	FALSE	TRUE	Not detected
Rel	Spatial	Astrocyte	miR-146a-5p	Female	Predicted	FALSE	TRUE	FALSE	FALSE	Not detected
Rfx7	Spatial	Astrocyte	miR-146a-5p	Female	Predicted	FALSE	FALSE	FALSE	TRUE	Not detected
Robo1	Spatial	Astrocyte	miR-146a-5p	Female	Predicted	FALSE	FALSE	FALSE	TRUE	Not detected
Runx1t1	Spatial	Astrocyte	miR-146a-5p	Female	Predicted	FALSE	FALSE	FALSE	TRUE	Not detected
Samd12	Spatial	Astrocyte	miR-146a-5p	Female	Predicted	FALSE	FALSE	FALSE	TRUE	Not detected
Sbspon	Spatial	Astrocyte	miR-146a-5p	Female	Predicted	FALSE	FALSE	FALSE	TRUE	Not detected
Sec23ip	Spatial	Astrocyte	miR-146a-5p	Female	Predicted	FALSE	FALSE	FALSE	TRUE	Not detected
Set	Spatial	Astrocyte	miR-146a-5p	Female	Predicted	FALSE	FALSE	FALSE	TRUE	Not detected
Sh3gl2	Spatial	Astrocyte	miR-146a-5p	Female	Predicted	FALSE	FALSE	FALSE	TRUE	Not detected
Skap2	Spatial	Astrocyte	miR-146a-5p	Female	Predicted	FALSE	TRUE	FALSE	FALSE	Not detected
Slamf1	Spatial	Astrocyte	miR-146a-5p	Female	Predicted	FALSE	FALSE	FALSE	TRUE	Not detected
Slc10a3	Spatial	Astrocyte	miR-146a-5p	Female	Predicted	FALSE	FALSE	FALSE	TRUE	Not detected
Slc22a3	Spatial	Astrocyte	miR-146a-5p	Female	Predicted	FALSE	FALSE	FALSE	TRUE	Not detected
Slc39a1	Spatial	Astrocyte	miR-146a-5p	Female	Predicted	FALSE	FALSE	FALSE	TRUE	Not detected
Smad4	Spatial	Astrocyte	miR-146a-5p	Female	Predicted	FALSE	FALSE	FALSE	TRUE	Not detected
Smarca5	Spatial	Astrocyte	miR-146a-5p	Female	Predicted	FALSE	FALSE	FALSE	TRUE	Not detected
Snx22	Spatial	Astrocyte	miR-146a-5p	Female	Predicted	FALSE	FALSE	FALSE	TRUE	Not detected
Srsf6	Spatial	Astrocyte	miR-146a-5p	Female	Predicted	FALSE	TRUE	FALSE	FALSE	Not detected
Stc1	Spatial	Astrocyte	miR-146a-5p	Female	Predicted	FALSE	FALSE	FALSE	TRUE	Not detected
Strbp	Spatial	Astrocyte	miR-146a-5p	Female	Predicted	FALSE	FALSE	FALSE	TRUE	Not detected
Syn1	Spatial	Astrocyte	miR-146a-5p	Female	Predicted	FALSE	FALSE	FALSE	TRUE	Not detected
Syt1	Spatial	Astrocyte	miR-146a-5p	Female	Predicted	FALSE	FALSE	FALSE	TRUE	Not detected
Taf9b	Spatial	Astrocyte	miR-146a-5p	Female	Predicted	FALSE	FALSE	FALSE	TRUE	Not detected
Tardbp	Spatial	Astrocyte	miR-146a-5p	Female	Predicted	FALSE	FALSE	FALSE	TRUE	Not detected
Tdrkh	Spatial	Astrocyte	miR-146a-5p	Female	Predicted	FALSE	FALSE	FALSE	TRUE	Not detected
Tmem120b	Spatial	Astrocyte	miR-146a-5p	Female	Predicted	FALSE	FALSE	FALSE	TRUE	Not detected
Tmem136	Spatial	Astrocyte	miR-146a-5p	Female	Predicted	FALSE	FALSE	FALSE	TRUE	Not detected
Tmem200b	Spatial	Astrocyte	miR-146a-5p	Female	Predicted	FALSE	FALSE	FALSE	TRUE	Not detected
Tomt	Spatial	Astrocyte	miR-146a-5p	Female	Predicted	FALSE	FALSE	FALSE	TRUE	Not detected
Traf6	Spatial	Astrocyte	miR-146a-5p	Female	Predicted	FALSE	FALSE	FALSE	TRUE	Not detected
Ube2d2a	Spatial	Astrocyte	miR-146a-5p	Female	Predicted	FALSE	FALSE	FALSE	TRUE	Not detected
Ube2g1	Spatial	Astrocyte	miR-146a-5p	Female	Predicted	FALSE	FALSE	FALSE	TRUE	Not detected
Usp3	Spatial	Astrocyte	miR-146a-5p	Female	Predicted	FALSE	FALSE	FALSE	TRUE	Not detected
Vasn	Spatial	Astrocyte	miR-146a-5p	Female	Predicted	FALSE	FALSE	FALSE	TRUE	Not detected
Wtap	Spatial	Astrocyte	miR-146a-5p	Female	Predicted	FALSE	FALSE	FALSE	TRUE	Not detected
Ywhab	Spatial	Astrocyte	miR-146a-5p	Female	Predicted	FALSE	FALSE	FALSE	TRUE	Not detected
Zdhhc7	Spatial	Astrocyte	miR-146a-5p	Female	Predicted	FALSE	FALSE	FALSE	TRUE	Not detected
Zfp191	Spatial	Astrocyte	miR-146a-5p	Female	Predicted	FALSE	FALSE	FALSE	TRUE	Not detected
Zfp2	Spatial	Astrocyte	miR-146a-5p	Female	Predicted	FALSE	FALSE	FALSE	TRUE	Not detected
Zfp367	Spatial	Astrocyte	miR-146a-5p	Female	Predicted	FALSE	FALSE	FALSE	TRUE	Not detected
Zfp532	Spatial	Astrocyte	miR-146a-5p	Female	Predicted	FALSE	FALSE	FALSE	TRUE	Not detected
Zfp697	Spatial	Astrocyte	miR-146a-5p	Female	Predicted	FALSE	FALSE	FALSE	TRUE	Not detected
Zfyve1	Spatial	Astrocyte	miR-146a-5p	Female	Predicted	FALSE	FALSE	FALSE	TRUE	Not detected
Znf512b	Spatial	Astrocyte	miR-146a-5p	Female	Predicted	FALSE	FALSE	FALSE	TRUE	Not detected
Znrf3	Spatial	Astrocyte	miR-146a-5p	Female	Predicted	FALSE	FALSE	FALSE	TRUE	Not detected
Zscan29	Spatial	Astrocyte	miR-146a-5p	Female	Predicted	FALSE	FALSE	FALSE	TRUE	Not detected
mt-Nd6	Spatial	Astrocyte	miR-146a-5p	Female	Predicted	FALSE	FALSE	FALSE	TRUE	Not detected
Ank2	Spatial	Astrocyte	miR-146a-5p	Female	Validated	FALSE	FALSE	FALSE	TRUE	Not detected
Hipk3	Spatial	Astrocyte	miR-146a-5p	Female	Validated	FALSE	FALSE	FALSE	TRUE	Not detected
Ifng	Spatial	Astrocyte	miR-146a-5p	Female	Validated	FALSE	FALSE	FALSE	TRUE	Not detected
Irak1	Spatial	Astrocyte	miR-146a-5p	Female	Validated	FALSE	FALSE	FALSE	TRUE	Not detected
Irak2	Spatial	Astrocyte	miR-146a-5p	Female	Validated	FALSE	FALSE	FALSE	TRUE	Not detected
Map1b	Spatial	Astrocyte	miR-146a-5p	Female	Validated	FALSE	FALSE	FALSE	TRUE	Not detected
Med1	Spatial	Astrocyte	miR-146a-5p	Female	Validated	FALSE	FALSE	FALSE	TRUE	Not detected
Nos2	Spatial	Astrocyte	miR-146a-5p	Female	Validated	FALSE	TRUE	FALSE	FALSE	Not detected
Notch1	Spatial	Astrocyte	miR-146a-5p	Female	Validated	FALSE	FALSE	FALSE	TRUE	Not detected
Pln	Spatial	Astrocyte	miR-146a-5p	Female	Validated	FALSE	FALSE	FALSE	TRUE	Not detected
Relb	Spatial	Astrocyte	miR-146a-5p	Female	Validated	FALSE	FALSE	FALSE	TRUE	Not detected
Stat1	Spatial	Astrocyte	miR-146a-5p	Female	Validated	FALSE	TRUE	FALSE	FALSE	Not detected
Traf6	Spatial	Astrocyte	miR-146a-5p	Female	Validated	FALSE	FALSE	FALSE	TRUE	Not detected
VSIVgp2	Spatial	Astrocyte	miR-146a-5p	Female	Validated	FALSE	FALSE	FALSE	TRUE	Not detected
Wnt1	Spatial	Astrocyte	miR-146a-5p	Female	Validated	FALSE	FALSE	FALSE	TRUE	Not detected
Wnt5a	Spatial	Astrocyte	miR-146a-5p	Female	Validated	FALSE	FALSE	FALSE	TRUE	Not detected
Adamts3	Spatial	Astrocyte	miR-146a-5p	Male	Predicted	TRUE	FALSE	FALSE	TRUE	Retained (bona fide)
Angptl2	Spatial	Astrocyte	miR-146a-5p	Male	Predicted	TRUE	FALSE	FALSE	TRUE	Retained (bona fide)
B3gnt5	Spatial	Astrocyte	miR-146a-5p	Male	Predicted	TRUE	FALSE	FALSE	TRUE	Retained (bona fide)
Baiap2l1	Spatial	Astrocyte	miR-146a-5p	Male	Predicted	TRUE	FALSE	FALSE	TRUE	Retained (bona fide)
Bcorl1	Spatial	Astrocyte	miR-146a-5p	Male	Predicted	TRUE	FALSE	FALSE	TRUE	Retained (bona fide)
Ceacam1	Spatial	Astrocyte	miR-146a-5p	Male	Predicted	TRUE	FALSE	FALSE	TRUE	Retained (bona fide)
Dlg1	Spatial	Astrocyte	miR-146a-5p	Male	Predicted	TRUE	FALSE	FALSE	TRUE	Retained (bona fide)
Jazf1	Spatial	Astrocyte	miR-146a-5p	Male	Predicted	TRUE	FALSE	FALSE	TRUE	Retained (bona fide)
Kdm2b	Spatial	Astrocyte	miR-146a-5p	Male	Predicted	TRUE	FALSE	FALSE	TRUE	Retained (bona fide)
Lin7a	Spatial	Astrocyte	miR-146a-5p	Male	Predicted	TRUE	FALSE	FALSE	TRUE	Retained (bona fide)
Parp1	Spatial	Astrocyte	miR-146a-5p	Male	Predicted	TRUE	FALSE	FALSE	TRUE	Retained (bona fide)
Smad4	Spatial	Astrocyte	miR-146a-5p	Male	Predicted	TRUE	FALSE	FALSE	TRUE	Retained (bona fide)
Stx3	Spatial	Astrocyte	miR-146a-5p	Male	Predicted	TRUE	FALSE	FALSE	TRUE	Retained (bona fide)
Tmem120b	Spatial	Astrocyte	miR-146a-5p	Male	Predicted	TRUE	FALSE	FALSE	TRUE	Retained (bona fide)
Ube2g1	Spatial	Astrocyte	miR-146a-5p	Male	Predicted	TRUE	FALSE	FALSE	TRUE	Retained (bona fide)
Vasn	Spatial	Astrocyte	miR-146a-5p	Male	Predicted	TRUE	FALSE	FALSE	TRUE	Retained (bona fide)
Zfyve1	Spatial	Astrocyte	miR-146a-5p	Male	Predicted	TRUE	FALSE	FALSE	TRUE	Retained (bona fide)
0610009O20Rik	Spatial	Astrocyte	miR-146a-5p	Male	Predicted	FALSE	FALSE	TRUE	FALSE	Not detected
1700052N19Rik	Spatial	Astrocyte	miR-146a-5p	Male	Predicted	FALSE	FALSE	TRUE	FALSE	Not detected
2010111I01Rik	Spatial	Astrocyte	miR-146a-5p	Male	Predicted	FALSE	FALSE	TRUE	FALSE	Not detected
4933426M11Rik	Spatial	Astrocyte	miR-146a-5p	Male	Predicted	FALSE	FALSE	TRUE	FALSE	Not detected
9930022D16Rik	Spatial	Astrocyte	miR-146a-5p	Male	Predicted	FALSE	FALSE	TRUE	FALSE	Not detected
Aff2	Spatial	Astrocyte	miR-146a-5p	Male	Predicted	FALSE	FALSE	FALSE	TRUE	Not detected
Ank2	Spatial	Astrocyte	miR-146a-5p	Male	Predicted	FALSE	FALSE	FALSE	TRUE	Not detected
Appl1	Spatial	Astrocyte	miR-146a-5p	Male	Predicted	FALSE	FALSE	FALSE	TRUE	Not detected
Arl5b	Spatial	Astrocyte	miR-146a-5p	Male	Predicted	FALSE	FALSE	FALSE	TRUE	Not detected
Arl8a	Spatial	Astrocyte	miR-146a-5p	Male	Predicted	FALSE	TRUE	FALSE	FALSE	Not detected
Armc8	Spatial	Astrocyte	miR-146a-5p	Male	Predicted	FALSE	FALSE	FALSE	TRUE	Not detected
Ascl4	Spatial	Astrocyte	miR-146a-5p	Male	Predicted	FALSE	FALSE	FALSE	TRUE	Not detected
Atp6ap1	Spatial	Astrocyte	miR-146a-5p	Male	Predicted	FALSE	FALSE	FALSE	TRUE	Not detected
BC030336	Spatial	Astrocyte	miR-146a-5p	Male	Predicted	FALSE	FALSE	FALSE	TRUE	Not detected
Bag1	Spatial	Astrocyte	miR-146a-5p	Male	Predicted	FALSE	FALSE	FALSE	TRUE	Not detected
Banf1	Spatial	Astrocyte	miR-146a-5p	Male	Predicted	FALSE	FALSE	FALSE	TRUE	Not detected
Bend4	Spatial	Astrocyte	miR-146a-5p	Male	Predicted	FALSE	FALSE	FALSE	TRUE	Not detected
Bivm	Spatial	Astrocyte	miR-146a-5p	Male	Predicted	FALSE	FALSE	FALSE	TRUE	Not detected
Btla	Spatial	Astrocyte	miR-146a-5p	Male	Predicted	FALSE	FALSE	FALSE	TRUE	Not detected
Cables1	Spatial	Astrocyte	miR-146a-5p	Male	Predicted	FALSE	FALSE	FALSE	TRUE	Not detected
Card10	Spatial	Astrocyte	miR-146a-5p	Male	Predicted	FALSE	FALSE	FALSE	TRUE	Not detected
Cask	Spatial	Astrocyte	miR-146a-5p	Male	Predicted	FALSE	FALSE	FALSE	TRUE	Not detected
Cbfa2t2	Spatial	Astrocyte	miR-146a-5p	Male	Predicted	FALSE	FALSE	FALSE	TRUE	Not detected
Cblc	Spatial	Astrocyte	miR-146a-5p	Male	Predicted	FALSE	FALSE	FALSE	TRUE	Not detected
Ccdc117	Spatial	Astrocyte	miR-146a-5p	Male	Predicted	FALSE	FALSE	FALSE	TRUE	Not detected
Cd28	Spatial	Astrocyte	miR-146a-5p	Male	Predicted	FALSE	FALSE	FALSE	TRUE	Not detected
Cdh5	Spatial	Astrocyte	miR-146a-5p	Male	Predicted	FALSE	FALSE	FALSE	TRUE	Not detected
Cdh6	Spatial	Astrocyte	miR-146a-5p	Male	Predicted	FALSE	FALSE	FALSE	TRUE	Not detected
Celf1	Spatial	Astrocyte	miR-146a-5p	Male	Predicted	FALSE	FALSE	FALSE	TRUE	Not detected
Clcn4-2	Spatial	Astrocyte	miR-146a-5p	Male	Predicted	FALSE	FALSE	FALSE	TRUE	Not detected
Cln6	Spatial	Astrocyte	miR-146a-5p	Male	Predicted	FALSE	FALSE	FALSE	TRUE	Not detected
Cnot6	Spatial	Astrocyte	miR-146a-5p	Male	Predicted	FALSE	FALSE	FALSE	TRUE	Not detected
Cnot6l	Spatial	Astrocyte	miR-146a-5p	Male	Predicted	FALSE	FALSE	FALSE	TRUE	Not detected
Cxxc4	Spatial	Astrocyte	miR-146a-5p	Male	Predicted	FALSE	FALSE	FALSE	TRUE	Not detected
Cyhr1	Spatial	Astrocyte	miR-146a-5p	Male	Predicted	FALSE	FALSE	FALSE	TRUE	Not detected
D030056L22Rik	Spatial	Astrocyte	miR-146a-5p	Male	Predicted	FALSE	FALSE	TRUE	FALSE	Not detected
Dcaf12	Spatial	Astrocyte	miR-146a-5p	Male	Predicted	FALSE	FALSE	FALSE	TRUE	Not detected
Dcx	Spatial	Astrocyte	miR-146a-5p	Male	Predicted	FALSE	FALSE	FALSE	TRUE	Not detected
Deptor	Spatial	Astrocyte	miR-146a-5p	Male	Predicted	FALSE	FALSE	FALSE	TRUE	Not detected
Dnah14	Spatial	Astrocyte	miR-146a-5p	Male	Predicted	FALSE	FALSE	FALSE	TRUE	Not detected
Dot1l	Spatial	Astrocyte	miR-146a-5p	Male	Predicted	FALSE	FALSE	FALSE	TRUE	Not detected
Ehf	Spatial	Astrocyte	miR-146a-5p	Male	Predicted	FALSE	FALSE	FALSE	TRUE	Not detected
Eif4g2	Spatial	Astrocyte	miR-146a-5p	Male	Predicted	FALSE	FALSE	FALSE	TRUE	Not detected
Elavl1	Spatial	Astrocyte	miR-146a-5p	Male	Predicted	FALSE	FALSE	FALSE	TRUE	Not detected
Esyt2	Spatial	Astrocyte	miR-146a-5p	Male	Predicted	FALSE	FALSE	FALSE	TRUE	Not detected
Fbxw2	Spatial	Astrocyte	miR-146a-5p	Male	Predicted	FALSE	FALSE	FALSE	TRUE	Not detected
Fgf6	Spatial	Astrocyte	miR-146a-5p	Male	Predicted	FALSE	FALSE	FALSE	TRUE	Not detected
Flna	Spatial	Astrocyte	miR-146a-5p	Male	Predicted	FALSE	FALSE	FALSE	TRUE	Not detected
Gabpa	Spatial	Astrocyte	miR-146a-5p	Male	Predicted	FALSE	FALSE	FALSE	TRUE	Not detected
Gdnf	Spatial	Astrocyte	miR-146a-5p	Male	Predicted	FALSE	FALSE	FALSE	TRUE	Not detected
Gjc1	Spatial	Astrocyte	miR-146a-5p	Male	Predicted	FALSE	FALSE	FALSE	TRUE	Not detected
Glra2	Spatial	Astrocyte	miR-146a-5p	Male	Predicted	FALSE	FALSE	FALSE	TRUE	Not detected
Gm10521	Spatial	Astrocyte	miR-146a-5p	Male	Predicted	FALSE	FALSE	TRUE	FALSE	Not detected
Gosr1	Spatial	Astrocyte	miR-146a-5p	Male	Predicted	FALSE	FALSE	FALSE	TRUE	Not detected
Gpatch2l	Spatial	Astrocyte	miR-146a-5p	Male	Predicted	FALSE	FALSE	FALSE	TRUE	Not detected
Gpr21	Spatial	Astrocyte	miR-146a-5p	Male	Predicted	FALSE	FALSE	FALSE	TRUE	Not detected
Gria3	Spatial	Astrocyte	miR-146a-5p	Male	Predicted	FALSE	FALSE	FALSE	TRUE	Not detected
Grid1	Spatial	Astrocyte	miR-146a-5p	Male	Predicted	FALSE	FALSE	FALSE	TRUE	Not detected
Hipk3	Spatial	Astrocyte	miR-146a-5p	Male	Predicted	FALSE	FALSE	FALSE	TRUE	Not detected
Hnf4a	Spatial	Astrocyte	miR-146a-5p	Male	Predicted	FALSE	FALSE	FALSE	TRUE	Not detected
Hnrnpd	Spatial	Astrocyte	miR-146a-5p	Male	Predicted	FALSE	FALSE	FALSE	TRUE	Not detected
Hormad1	Spatial	Astrocyte	miR-146a-5p	Male	Predicted	FALSE	FALSE	FALSE	TRUE	Not detected
Ier5l	Spatial	Astrocyte	miR-146a-5p	Male	Predicted	FALSE	FALSE	FALSE	TRUE	Not detected
Il18rap	Spatial	Astrocyte	miR-146a-5p	Male	Predicted	FALSE	FALSE	FALSE	TRUE	Not detected
Irak1	Spatial	Astrocyte	miR-146a-5p	Male	Predicted	FALSE	FALSE	FALSE	TRUE	Not detected
Irak2	Spatial	Astrocyte	miR-146a-5p	Male	Predicted	FALSE	FALSE	FALSE	TRUE	Not detected
Kctd15	Spatial	Astrocyte	miR-146a-5p	Male	Predicted	FALSE	FALSE	FALSE	TRUE	Not detected
Kif24	Spatial	Astrocyte	miR-146a-5p	Male	Predicted	FALSE	FALSE	FALSE	TRUE	Not detected
Klf4	Spatial	Astrocyte	miR-146a-5p	Male	Predicted	FALSE	FALSE	FALSE	TRUE	Not detected
Klf7	Spatial	Astrocyte	miR-146a-5p	Male	Predicted	FALSE	FALSE	FALSE	TRUE	Not detected
Klhl42	Spatial	Astrocyte	miR-146a-5p	Male	Predicted	FALSE	FALSE	FALSE	TRUE	Not detected
Lcor	Spatial	Astrocyte	miR-146a-5p	Male	Predicted	FALSE	FALSE	FALSE	TRUE	Not detected
Lin28a	Spatial	Astrocyte	miR-146a-5p	Male	Predicted	FALSE	FALSE	FALSE	TRUE	Not detected
Lipa	Spatial	Astrocyte	miR-146a-5p	Male	Predicted	FALSE	TRUE	FALSE	FALSE	Not detected
Lrrc15	Spatial	Astrocyte	miR-146a-5p	Male	Predicted	FALSE	FALSE	FALSE	TRUE	Not detected
Lrrk1	Spatial	Astrocyte	miR-146a-5p	Male	Predicted	FALSE	FALSE	FALSE	TRUE	Not detected
Lrrtm2	Spatial	Astrocyte	miR-146a-5p	Male	Predicted	FALSE	FALSE	FALSE	TRUE	Not detected
Lypd1	Spatial	Astrocyte	miR-146a-5p	Male	Predicted	FALSE	FALSE	FALSE	TRUE	Not detected
Maff	Spatial	Astrocyte	miR-146a-5p	Male	Predicted	FALSE	FALSE	FALSE	TRUE	Not detected
Mat2a	Spatial	Astrocyte	miR-146a-5p	Male	Predicted	FALSE	FALSE	FALSE	TRUE	Not detected
Mb21d2	Spatial	Astrocyte	miR-146a-5p	Male	Predicted	FALSE	FALSE	FALSE	TRUE	Not detected
Med1	Spatial	Astrocyte	miR-146a-5p	Male	Predicted	FALSE	FALSE	FALSE	TRUE	Not detected
Meis1	Spatial	Astrocyte	miR-146a-5p	Male	Predicted	FALSE	FALSE	FALSE	TRUE	Not detected
Msh5	Spatial	Astrocyte	miR-146a-5p	Male	Predicted	FALSE	FALSE	FALSE	TRUE	Not detected
Mybl1	Spatial	Astrocyte	miR-146a-5p	Male	Predicted	FALSE	FALSE	FALSE	TRUE	Not detected
Myt1	Spatial	Astrocyte	miR-146a-5p	Male	Predicted	FALSE	FALSE	FALSE	TRUE	Not detected
Nf2	Spatial	Astrocyte	miR-146a-5p	Male	Predicted	FALSE	FALSE	FALSE	TRUE	Not detected
Nlgn1	Spatial	Astrocyte	miR-146a-5p	Male	Predicted	FALSE	FALSE	FALSE	TRUE	Not detected
Notch1	Spatial	Astrocyte	miR-146a-5p	Male	Predicted	FALSE	FALSE	FALSE	TRUE	Not detected
Nova1	Spatial	Astrocyte	miR-146a-5p	Male	Predicted	FALSE	FALSE	FALSE	TRUE	Not detected
Nrip3	Spatial	Astrocyte	miR-146a-5p	Male	Predicted	FALSE	FALSE	FALSE	TRUE	Not detected
Numb	Spatial	Astrocyte	miR-146a-5p	Male	Predicted	FALSE	FALSE	FALSE	TRUE	Not detected
Onecut2	Spatial	Astrocyte	miR-146a-5p	Male	Predicted	FALSE	FALSE	FALSE	TRUE	Not detected
Otud1	Spatial	Astrocyte	miR-146a-5p	Male	Predicted	FALSE	FALSE	FALSE	TRUE	Not detected
Otud7b	Spatial	Astrocyte	miR-146a-5p	Male	Predicted	FALSE	FALSE	FALSE	TRUE	Not detected
P2ry4	Spatial	Astrocyte	miR-146a-5p	Male	Predicted	FALSE	FALSE	FALSE	TRUE	Not detected
Paqr5	Spatial	Astrocyte	miR-146a-5p	Male	Predicted	FALSE	FALSE	FALSE	TRUE	Not detected
Per1	Spatial	Astrocyte	miR-146a-5p	Male	Predicted	FALSE	FALSE	FALSE	TRUE	Not detected
Pgp	Spatial	Astrocyte	miR-146a-5p	Male	Predicted	FALSE	FALSE	FALSE	TRUE	Not detected
Pik3cb	Spatial	Astrocyte	miR-146a-5p	Male	Predicted	FALSE	FALSE	FALSE	TRUE	Not detected
Pip5k1b	Spatial	Astrocyte	miR-146a-5p	Male	Predicted	FALSE	FALSE	FALSE	TRUE	Not detected
Primpol	Spatial	Astrocyte	miR-146a-5p	Male	Predicted	FALSE	FALSE	FALSE	TRUE	Not detected
Prom2	Spatial	Astrocyte	miR-146a-5p	Male	Predicted	FALSE	FALSE	FALSE	TRUE	Not detected
Prx	Spatial	Astrocyte	miR-146a-5p	Male	Predicted	FALSE	FALSE	FALSE	TRUE	Not detected
Psen1	Spatial	Astrocyte	miR-146a-5p	Male	Predicted	FALSE	FALSE	FALSE	TRUE	Not detected
Psmd3	Spatial	Astrocyte	miR-146a-5p	Male	Predicted	FALSE	FALSE	FALSE	TRUE	Not detected
Ptgfrn	Spatial	Astrocyte	miR-146a-5p	Male	Predicted	FALSE	FALSE	FALSE	TRUE	Not detected
Ptp4a2	Spatial	Astrocyte	miR-146a-5p	Male	Predicted	FALSE	FALSE	FALSE	TRUE	Not detected
Ptpra	Spatial	Astrocyte	miR-146a-5p	Male	Predicted	FALSE	FALSE	FALSE	TRUE	Not detected
Rarb	Spatial	Astrocyte	miR-146a-5p	Male	Predicted	FALSE	FALSE	FALSE	TRUE	Not detected
Rassf9	Spatial	Astrocyte	miR-146a-5p	Male	Predicted	FALSE	FALSE	FALSE	TRUE	Not detected
Rbl1	Spatial	Astrocyte	miR-146a-5p	Male	Predicted	FALSE	FALSE	FALSE	TRUE	Not detected
Rel	Spatial	Astrocyte	miR-146a-5p	Male	Predicted	FALSE	TRUE	FALSE	FALSE	Not detected
Rfx7	Spatial	Astrocyte	miR-146a-5p	Male	Predicted	FALSE	FALSE	FALSE	TRUE	Not detected
Rhot2	Spatial	Astrocyte	miR-146a-5p	Male	Predicted	FALSE	FALSE	FALSE	TRUE	Not detected
Robo1	Spatial	Astrocyte	miR-146a-5p	Male	Predicted	FALSE	FALSE	FALSE	TRUE	Not detected
Runx1t1	Spatial	Astrocyte	miR-146a-5p	Male	Predicted	FALSE	FALSE	FALSE	TRUE	Not detected
Samd12	Spatial	Astrocyte	miR-146a-5p	Male	Predicted	FALSE	FALSE	FALSE	TRUE	Not detected
Sbspon	Spatial	Astrocyte	miR-146a-5p	Male	Predicted	FALSE	FALSE	FALSE	TRUE	Not detected
Scn3b	Spatial	Astrocyte	miR-146a-5p	Male	Predicted	FALSE	FALSE	FALSE	TRUE	Not detected
Sec23ip	Spatial	Astrocyte	miR-146a-5p	Male	Predicted	FALSE	FALSE	FALSE	TRUE	Not detected
Set	Spatial	Astrocyte	miR-146a-5p	Male	Predicted	FALSE	FALSE	FALSE	TRUE	Not detected
Sh3gl2	Spatial	Astrocyte	miR-146a-5p	Male	Predicted	FALSE	FALSE	FALSE	TRUE	Not detected
Skap2	Spatial	Astrocyte	miR-146a-5p	Male	Predicted	FALSE	TRUE	FALSE	FALSE	Not detected
Slamf1	Spatial	Astrocyte	miR-146a-5p	Male	Predicted	FALSE	FALSE	FALSE	TRUE	Not detected
Slc10a3	Spatial	Astrocyte	miR-146a-5p	Male	Predicted	FALSE	FALSE	FALSE	TRUE	Not detected
Slc22a3	Spatial	Astrocyte	miR-146a-5p	Male	Predicted	FALSE	FALSE	FALSE	TRUE	Not detected
Slc39a1	Spatial	Astrocyte	miR-146a-5p	Male	Predicted	FALSE	FALSE	FALSE	TRUE	Not detected
Smarca5	Spatial	Astrocyte	miR-146a-5p	Male	Predicted	FALSE	FALSE	FALSE	TRUE	Not detected
Snx22	Spatial	Astrocyte	miR-146a-5p	Male	Predicted	FALSE	FALSE	FALSE	TRUE	Not detected
Srsf6	Spatial	Astrocyte	miR-146a-5p	Male	Predicted	FALSE	TRUE	FALSE	FALSE	Not detected
Stc1	Spatial	Astrocyte	miR-146a-5p	Male	Predicted	FALSE	FALSE	FALSE	TRUE	Not detected
Strbp	Spatial	Astrocyte	miR-146a-5p	Male	Predicted	FALSE	FALSE	FALSE	TRUE	Not detected
Syn1	Spatial	Astrocyte	miR-146a-5p	Male	Predicted	FALSE	FALSE	FALSE	TRUE	Not detected
Syt1	Spatial	Astrocyte	miR-146a-5p	Male	Predicted	FALSE	FALSE	FALSE	TRUE	Not detected
Taf9b	Spatial	Astrocyte	miR-146a-5p	Male	Predicted	FALSE	FALSE	FALSE	TRUE	Not detected
Tardbp	Spatial	Astrocyte	miR-146a-5p	Male	Predicted	FALSE	FALSE	FALSE	TRUE	Not detected
Tdrkh	Spatial	Astrocyte	miR-146a-5p	Male	Predicted	FALSE	FALSE	FALSE	TRUE	Not detected
Tmem136	Spatial	Astrocyte	miR-146a-5p	Male	Predicted	FALSE	FALSE	FALSE	TRUE	Not detected
Tmem150a	Spatial	Astrocyte	miR-146a-5p	Male	Predicted	FALSE	FALSE	FALSE	TRUE	Not detected
Tmem200b	Spatial	Astrocyte	miR-146a-5p	Male	Predicted	FALSE	FALSE	FALSE	TRUE	Not detected
Tomt	Spatial	Astrocyte	miR-146a-5p	Male	Predicted	FALSE	FALSE	FALSE	TRUE	Not detected
Traf6	Spatial	Astrocyte	miR-146a-5p	Male	Predicted	FALSE	FALSE	FALSE	TRUE	Not detected
Ube2d2a	Spatial	Astrocyte	miR-146a-5p	Male	Predicted	FALSE	FALSE	FALSE	TRUE	Not detected
Usp3	Spatial	Astrocyte	miR-146a-5p	Male	Predicted	FALSE	FALSE	FALSE	TRUE	Not detected
Wtap	Spatial	Astrocyte	miR-146a-5p	Male	Predicted	FALSE	FALSE	FALSE	TRUE	Not detected
Ywhab	Spatial	Astrocyte	miR-146a-5p	Male	Predicted	FALSE	FALSE	FALSE	TRUE	Not detected
Zdhhc7	Spatial	Astrocyte	miR-146a-5p	Male	Predicted	FALSE	FALSE	FALSE	TRUE	Not detected
Zfp191	Spatial	Astrocyte	miR-146a-5p	Male	Predicted	FALSE	FALSE	FALSE	TRUE	Not detected
Zfp2	Spatial	Astrocyte	miR-146a-5p	Male	Predicted	FALSE	FALSE	FALSE	TRUE	Not detected
Zfp367	Spatial	Astrocyte	miR-146a-5p	Male	Predicted	FALSE	FALSE	FALSE	TRUE	Not detected
Zfp532	Spatial	Astrocyte	miR-146a-5p	Male	Predicted	FALSE	FALSE	FALSE	TRUE	Not detected
Zfp697	Spatial	Astrocyte	miR-146a-5p	Male	Predicted	FALSE	FALSE	FALSE	TRUE	Not detected
Znf512b	Spatial	Astrocyte	miR-146a-5p	Male	Predicted	FALSE	FALSE	FALSE	TRUE	Not detected
Znrf3	Spatial	Astrocyte	miR-146a-5p	Male	Predicted	FALSE	FALSE	FALSE	TRUE	Not detected
Zscan29	Spatial	Astrocyte	miR-146a-5p	Male	Predicted	FALSE	FALSE	FALSE	TRUE	Not detected
mt-Nd6	Spatial	Astrocyte	miR-146a-5p	Male	Predicted	FALSE	FALSE	FALSE	TRUE	Not detected
Pln	Spatial	Astrocyte	miR-146a-5p	Male	Validated	TRUE	FALSE	FALSE	TRUE	Retained (bona fide)
Ank2	Spatial	Astrocyte	miR-146a-5p	Male	Validated	FALSE	FALSE	FALSE	TRUE	Not detected
Hipk3	Spatial	Astrocyte	miR-146a-5p	Male	Validated	FALSE	FALSE	FALSE	TRUE	Not detected
Ifng	Spatial	Astrocyte	miR-146a-5p	Male	Validated	FALSE	FALSE	FALSE	TRUE	Not detected
Irak1	Spatial	Astrocyte	miR-146a-5p	Male	Validated	FALSE	FALSE	FALSE	TRUE	Not detected
Irak2	Spatial	Astrocyte	miR-146a-5p	Male	Validated	FALSE	FALSE	FALSE	TRUE	Not detected
Map1b	Spatial	Astrocyte	miR-146a-5p	Male	Validated	FALSE	FALSE	FALSE	TRUE	Not detected
Med1	Spatial	Astrocyte	miR-146a-5p	Male	Validated	FALSE	FALSE	FALSE	TRUE	Not detected
Nos2	Spatial	Astrocyte	miR-146a-5p	Male	Validated	FALSE	TRUE	FALSE	FALSE	Not detected
Notch1	Spatial	Astrocyte	miR-146a-5p	Male	Validated	FALSE	FALSE	FALSE	TRUE	Not detected
Relb	Spatial	Astrocyte	miR-146a-5p	Male	Validated	FALSE	FALSE	FALSE	TRUE	Not detected
Stat1	Spatial	Astrocyte	miR-146a-5p	Male	Validated	FALSE	TRUE	FALSE	FALSE	Not detected
Traf6	Spatial	Astrocyte	miR-146a-5p	Male	Validated	FALSE	FALSE	FALSE	TRUE	Not detected
VSIVgp2	Spatial	Astrocyte	miR-146a-5p	Male	Validated	FALSE	FALSE	FALSE	TRUE	Not detected
Wnt1	Spatial	Astrocyte	miR-146a-5p	Male	Validated	FALSE	FALSE	FALSE	TRUE	Not detected
Wnt5a	Spatial	Astrocyte	miR-146a-5p	Male	Validated	FALSE	FALSE	FALSE	TRUE	Not detected
Cenpm	Spatial	Astrocyte	miR-223-3p	Female	Predicted	TRUE	FALSE	FALSE	TRUE	Retained (bona fide)
Eva1a	Spatial	Astrocyte	miR-223-3p	Female	Predicted	TRUE	FALSE	FALSE	TRUE	Retained (bona fide)
Gtpbp8	Spatial	Astrocyte	miR-223-3p	Female	Predicted	TRUE	FALSE	FALSE	TRUE	Retained (bona fide)
Lif	Spatial	Astrocyte	miR-223-3p	Female	Predicted	TRUE	FALSE	FALSE	TRUE	Retained (bona fide)
Prpf39	Spatial	Astrocyte	miR-223-3p	Female	Predicted	TRUE	FALSE	FALSE	TRUE	Retained (bona fide)
Stk39	Spatial	Astrocyte	miR-223-3p	Female	Predicted	TRUE	FALSE	FALSE	TRUE	Retained (bona fide)
Tmem170	Spatial	Astrocyte	miR-223-3p	Female	Predicted	TRUE	FALSE	FALSE	TRUE	Retained (bona fide)
Trim3	Spatial	Astrocyte	miR-223-3p	Female	Predicted	TRUE	FALSE	FALSE	TRUE	Retained (bona fide)
Uhmk1	Spatial	Astrocyte	miR-223-3p	Female	Predicted	TRUE	FALSE	FALSE	TRUE	Retained (bona fide)
2310035C23Rik	Spatial	Astrocyte	miR-223-3p	Female	Predicted	FALSE	FALSE	TRUE	FALSE	Not detected
4732440D04Rik	Spatial	Astrocyte	miR-223-3p	Female	Predicted	FALSE	FALSE	TRUE	FALSE	Not detected
5031414D18Rik	Spatial	Astrocyte	miR-223-3p	Female	Predicted	FALSE	FALSE	TRUE	FALSE	Not detected
Abhd13	Spatial	Astrocyte	miR-223-3p	Female	Predicted	FALSE	FALSE	FALSE	TRUE	Not detected
Aco1	Spatial	Astrocyte	miR-223-3p	Female	Predicted	FALSE	FALSE	FALSE	TRUE	Not detected
Acsl3	Spatial	Astrocyte	miR-223-3p	Female	Predicted	FALSE	FALSE	FALSE	TRUE	Not detected
Actr1a	Spatial	Astrocyte	miR-223-3p	Female	Predicted	FALSE	FALSE	FALSE	TRUE	Not detected
Acvr2a	Spatial	Astrocyte	miR-223-3p	Female	Predicted	FALSE	FALSE	FALSE	TRUE	Not detected
Adamts18	Spatial	Astrocyte	miR-223-3p	Female	Predicted	FALSE	FALSE	FALSE	TRUE	Not detected
Adcy7	Spatial	Astrocyte	miR-223-3p	Female	Predicted	FALSE	FALSE	FALSE	TRUE	Not detected
Aebp2	Spatial	Astrocyte	miR-223-3p	Female	Predicted	FALSE	FALSE	FALSE	TRUE	Not detected
Alcam	Spatial	Astrocyte	miR-223-3p	Female	Predicted	FALSE	FALSE	FALSE	TRUE	Not detected
Ankrd17	Spatial	Astrocyte	miR-223-3p	Female	Predicted	FALSE	FALSE	FALSE	TRUE	Not detected
Ankrd40	Spatial	Astrocyte	miR-223-3p	Female	Predicted	FALSE	FALSE	FALSE	TRUE	Not detected
Anks1b	Spatial	Astrocyte	miR-223-3p	Female	Predicted	FALSE	FALSE	FALSE	TRUE	Not detected
Apool	Spatial	Astrocyte	miR-223-3p	Female	Predicted	FALSE	FALSE	FALSE	TRUE	Not detected
Arfip1	Spatial	Astrocyte	miR-223-3p	Female	Predicted	FALSE	FALSE	FALSE	TRUE	Not detected
Arhgap5	Spatial	Astrocyte	miR-223-3p	Female	Predicted	FALSE	FALSE	FALSE	TRUE	Not detected
Arid1a	Spatial	Astrocyte	miR-223-3p	Female	Predicted	FALSE	FALSE	FALSE	TRUE	Not detected
Armcx1	Spatial	Astrocyte	miR-223-3p	Female	Predicted	FALSE	FALSE	FALSE	TRUE	Not detected
Arvcf	Spatial	Astrocyte	miR-223-3p	Female	Predicted	FALSE	FALSE	FALSE	TRUE	Not detected
Atp1b1	Spatial	Astrocyte	miR-223-3p	Female	Predicted	FALSE	FALSE	FALSE	TRUE	Not detected
Atp2b1	Spatial	Astrocyte	miR-223-3p	Female	Predicted	FALSE	FALSE	FALSE	TRUE	Not detected
Atp7a	Spatial	Astrocyte	miR-223-3p	Female	Predicted	FALSE	TRUE	FALSE	FALSE	Not detected
Bai3	Spatial	Astrocyte	miR-223-3p	Female	Predicted	FALSE	FALSE	FALSE	TRUE	Not detected
Bet1l	Spatial	Astrocyte	miR-223-3p	Female	Predicted	FALSE	FALSE	FALSE	TRUE	Not detected
Brinp3	Spatial	Astrocyte	miR-223-3p	Female	Predicted	FALSE	FALSE	FALSE	TRUE	Not detected
Brpf3	Spatial	Astrocyte	miR-223-3p	Female	Predicted	FALSE	FALSE	FALSE	TRUE	Not detected
Btbd1	Spatial	Astrocyte	miR-223-3p	Female	Predicted	FALSE	FALSE	FALSE	TRUE	Not detected
Carm1	Spatial	Astrocyte	miR-223-3p	Female	Predicted	FALSE	FALSE	FALSE	TRUE	Not detected
Casq2	Spatial	Astrocyte	miR-223-3p	Female	Predicted	FALSE	FALSE	FALSE	TRUE	Not detected
Cbfb	Spatial	Astrocyte	miR-223-3p	Female	Predicted	FALSE	FALSE	FALSE	TRUE	Not detected
Cbx5	Spatial	Astrocyte	miR-223-3p	Female	Predicted	FALSE	FALSE	FALSE	TRUE	Not detected
Ccnt2	Spatial	Astrocyte	miR-223-3p	Female	Predicted	FALSE	FALSE	FALSE	TRUE	Not detected
Cd2ap	Spatial	Astrocyte	miR-223-3p	Female	Predicted	FALSE	TRUE	FALSE	FALSE	Not detected
Cdh12	Spatial	Astrocyte	miR-223-3p	Female	Predicted	FALSE	FALSE	FALSE	TRUE	Not detected
Cdk17	Spatial	Astrocyte	miR-223-3p	Female	Predicted	FALSE	FALSE	FALSE	TRUE	Not detected
Celf1	Spatial	Astrocyte	miR-223-3p	Female	Predicted	FALSE	FALSE	FALSE	TRUE	Not detected
Celf2	Spatial	Astrocyte	miR-223-3p	Female	Predicted	FALSE	FALSE	FALSE	TRUE	Not detected
Cep68	Spatial	Astrocyte	miR-223-3p	Female	Predicted	FALSE	FALSE	FALSE	TRUE	Not detected
Cers6	Spatial	Astrocyte	miR-223-3p	Female	Predicted	FALSE	FALSE	FALSE	TRUE	Not detected
Clvs1	Spatial	Astrocyte	miR-223-3p	Female	Predicted	FALSE	FALSE	FALSE	TRUE	Not detected
Cnep1r1	Spatial	Astrocyte	miR-223-3p	Female	Predicted	FALSE	FALSE	FALSE	TRUE	Not detected
Cnot2	Spatial	Astrocyte	miR-223-3p	Female	Predicted	FALSE	FALSE	FALSE	TRUE	Not detected
Cops2	Spatial	Astrocyte	miR-223-3p	Female	Predicted	FALSE	FALSE	FALSE	TRUE	Not detected
Cpeb3	Spatial	Astrocyte	miR-223-3p	Female	Predicted	FALSE	FALSE	FALSE	TRUE	Not detected
Cpne4	Spatial	Astrocyte	miR-223-3p	Female	Predicted	FALSE	FALSE	FALSE	TRUE	Not detected
Crebzf	Spatial	Astrocyte	miR-223-3p	Female	Predicted	FALSE	FALSE	FALSE	TRUE	Not detected
Crim1	Spatial	Astrocyte	miR-223-3p	Female	Predicted	FALSE	FALSE	FALSE	TRUE	Not detected
Csnk1g1	Spatial	Astrocyte	miR-223-3p	Female	Predicted	FALSE	FALSE	FALSE	TRUE	Not detected
Ctsl	Spatial	Astrocyte	miR-223-3p	Female	Predicted	FALSE	TRUE	FALSE	FALSE	Not detected
Cux1	Spatial	Astrocyte	miR-223-3p	Female	Predicted	FALSE	FALSE	FALSE	TRUE	Not detected
Dennd5b	Spatial	Astrocyte	miR-223-3p	Female	Predicted	FALSE	FALSE	FALSE	TRUE	Not detected
Dennd6a	Spatial	Astrocyte	miR-223-3p	Female	Predicted	FALSE	FALSE	FALSE	TRUE	Not detected
Dera	Spatial	Astrocyte	miR-223-3p	Female	Predicted	FALSE	TRUE	FALSE	FALSE	Not detected
Derl1	Spatial	Astrocyte	miR-223-3p	Female	Predicted	FALSE	FALSE	FALSE	TRUE	Not detected
Dpf3	Spatial	Astrocyte	miR-223-3p	Female	Predicted	FALSE	FALSE	FALSE	TRUE	Not detected
Dusp2	Spatial	Astrocyte	miR-223-3p	Female	Predicted	FALSE	FALSE	FALSE	TRUE	Not detected
Ebf3	Spatial	Astrocyte	miR-223-3p	Female	Predicted	FALSE	FALSE	FALSE	TRUE	Not detected
Efna1	Spatial	Astrocyte	miR-223-3p	Female	Predicted	FALSE	FALSE	FALSE	TRUE	Not detected
Eif1ad	Spatial	Astrocyte	miR-223-3p	Female	Predicted	FALSE	FALSE	FALSE	TRUE	Not detected
Eif5b	Spatial	Astrocyte	miR-223-3p	Female	Predicted	FALSE	FALSE	FALSE	TRUE	Not detected
Elk1	Spatial	Astrocyte	miR-223-3p	Female	Predicted	FALSE	FALSE	FALSE	TRUE	Not detected
F3	Spatial	Astrocyte	miR-223-3p	Female	Predicted	FALSE	FALSE	FALSE	TRUE	Not detected
Fa2h	Spatial	Astrocyte	miR-223-3p	Female	Predicted	FALSE	FALSE	FALSE	TRUE	Not detected
Fam120c	Spatial	Astrocyte	miR-223-3p	Female	Predicted	FALSE	FALSE	FALSE	TRUE	Not detected
Fam168a	Spatial	Astrocyte	miR-223-3p	Female	Predicted	FALSE	FALSE	FALSE	TRUE	Not detected
Fam199x	Spatial	Astrocyte	miR-223-3p	Female	Predicted	FALSE	FALSE	FALSE	TRUE	Not detected
Fam46a	Spatial	Astrocyte	miR-223-3p	Female	Predicted	FALSE	FALSE	FALSE	TRUE	Not detected
Fam46d	Spatial	Astrocyte	miR-223-3p	Female	Predicted	FALSE	FALSE	FALSE	TRUE	Not detected
Fam96b	Spatial	Astrocyte	miR-223-3p	Female	Predicted	FALSE	FALSE	FALSE	TRUE	Not detected
Fat1	Spatial	Astrocyte	miR-223-3p	Female	Predicted	FALSE	FALSE	FALSE	TRUE	Not detected
Fbxo25	Spatial	Astrocyte	miR-223-3p	Female	Predicted	FALSE	FALSE	FALSE	TRUE	Not detected
Fbxo8	Spatial	Astrocyte	miR-223-3p	Female	Predicted	FALSE	FALSE	FALSE	TRUE	Not detected
Fbxw7	Spatial	Astrocyte	miR-223-3p	Female	Predicted	FALSE	FALSE	FALSE	TRUE	Not detected
Fgf6	Spatial	Astrocyte	miR-223-3p	Female	Predicted	FALSE	FALSE	FALSE	TRUE	Not detected
Fgfr2	Spatial	Astrocyte	miR-223-3p	Female	Predicted	FALSE	FALSE	FALSE	TRUE	Not detected
Fignl2	Spatial	Astrocyte	miR-223-3p	Female	Predicted	FALSE	FALSE	FALSE	TRUE	Not detected
Flrt1	Spatial	Astrocyte	miR-223-3p	Female	Predicted	FALSE	FALSE	FALSE	TRUE	Not detected
Fnbp1l	Spatial	Astrocyte	miR-223-3p	Female	Predicted	FALSE	FALSE	FALSE	TRUE	Not detected
Foxo3	Spatial	Astrocyte	miR-223-3p	Female	Predicted	FALSE	FALSE	FALSE	TRUE	Not detected
Foxp1	Spatial	Astrocyte	miR-223-3p	Female	Predicted	FALSE	FALSE	FALSE	TRUE	Not detected
Frk	Spatial	Astrocyte	miR-223-3p	Female	Predicted	FALSE	FALSE	FALSE	TRUE	Not detected
Frmd4a	Spatial	Astrocyte	miR-223-3p	Female	Predicted	FALSE	FALSE	FALSE	TRUE	Not detected
Fubp3	Spatial	Astrocyte	miR-223-3p	Female	Predicted	FALSE	FALSE	FALSE	TRUE	Not detected
G0s2	Spatial	Astrocyte	miR-223-3p	Female	Predicted	FALSE	FALSE	FALSE	TRUE	Not detected
Gm10300	Spatial	Astrocyte	miR-223-3p	Female	Predicted	FALSE	FALSE	TRUE	FALSE	Not detected
Gm9887	Spatial	Astrocyte	miR-223-3p	Female	Predicted	FALSE	FALSE	TRUE	FALSE	Not detected
Gm9938	Spatial	Astrocyte	miR-223-3p	Female	Predicted	FALSE	FALSE	TRUE	FALSE	Not detected
Gna13	Spatial	Astrocyte	miR-223-3p	Female	Predicted	FALSE	FALSE	FALSE	TRUE	Not detected
Golga1	Spatial	Astrocyte	miR-223-3p	Female	Predicted	FALSE	FALSE	FALSE	TRUE	Not detected
Gpm6b	Spatial	Astrocyte	miR-223-3p	Female	Predicted	FALSE	FALSE	FALSE	TRUE	Not detected
Gpr126	Spatial	Astrocyte	miR-223-3p	Female	Predicted	FALSE	FALSE	FALSE	TRUE	Not detected
Gpr155	Spatial	Astrocyte	miR-223-3p	Female	Predicted	FALSE	FALSE	FALSE	TRUE	Not detected
Gpr22	Spatial	Astrocyte	miR-223-3p	Female	Predicted	FALSE	FALSE	FALSE	TRUE	Not detected
Gpr62	Spatial	Astrocyte	miR-223-3p	Female	Predicted	FALSE	FALSE	FALSE	TRUE	Not detected
Hhex	Spatial	Astrocyte	miR-223-3p	Female	Predicted	FALSE	TRUE	FALSE	FALSE	Not detected
Hipk2	Spatial	Astrocyte	miR-223-3p	Female	Predicted	FALSE	FALSE	FALSE	TRUE	Not detected
Hist1h1a	Spatial	Astrocyte	miR-223-3p	Female	Predicted	FALSE	FALSE	FALSE	TRUE	Not detected
Hlf	Spatial	Astrocyte	miR-223-3p	Female	Predicted	FALSE	FALSE	FALSE	TRUE	Not detected
Hsp90b1	Spatial	Astrocyte	miR-223-3p	Female	Predicted	FALSE	FALSE	FALSE	TRUE	Not detected
Igf1r	Spatial	Astrocyte	miR-223-3p	Female	Predicted	FALSE	FALSE	FALSE	TRUE	Not detected
Inpp4a	Spatial	Astrocyte	miR-223-3p	Female	Predicted	FALSE	FALSE	FALSE	TRUE	Not detected
Inpp5b	Spatial	Astrocyte	miR-223-3p	Female	Predicted	FALSE	FALSE	FALSE	TRUE	Not detected
Itgb1	Spatial	Astrocyte	miR-223-3p	Female	Predicted	FALSE	FALSE	FALSE	TRUE	Not detected
Jmy	Spatial	Astrocyte	miR-223-3p	Female	Predicted	FALSE	FALSE	FALSE	TRUE	Not detected
Kat6a	Spatial	Astrocyte	miR-223-3p	Female	Predicted	FALSE	FALSE	FALSE	TRUE	Not detected
Kcnq1	Spatial	Astrocyte	miR-223-3p	Female	Predicted	FALSE	FALSE	FALSE	TRUE	Not detected
Kmt2c	Spatial	Astrocyte	miR-223-3p	Female	Predicted	FALSE	FALSE	FALSE	TRUE	Not detected
Kpna3	Spatial	Astrocyte	miR-223-3p	Female	Predicted	FALSE	FALSE	FALSE	TRUE	Not detected
Lcor	Spatial	Astrocyte	miR-223-3p	Female	Predicted	FALSE	FALSE	FALSE	TRUE	Not detected
Lelp1	Spatial	Astrocyte	miR-223-3p	Female	Predicted	FALSE	FALSE	FALSE	TRUE	Not detected
Lmln	Spatial	Astrocyte	miR-223-3p	Female	Predicted	FALSE	FALSE	FALSE	TRUE	Not detected
Lmo2	Spatial	Astrocyte	miR-223-3p	Female	Predicted	FALSE	TRUE	FALSE	FALSE	Not detected
Maf	Spatial	Astrocyte	miR-223-3p	Female	Predicted	FALSE	FALSE	FALSE	TRUE	Not detected
Mafb	Spatial	Astrocyte	miR-223-3p	Female	Predicted	FALSE	TRUE	FALSE	FALSE	Not detected
Mamld1	Spatial	Astrocyte	miR-223-3p	Female	Predicted	FALSE	FALSE	FALSE	TRUE	Not detected
Map4	Spatial	Astrocyte	miR-223-3p	Female	Predicted	FALSE	FALSE	FALSE	TRUE	Not detected
March3	Spatial	Astrocyte	miR-223-3p	Female	Predicted	FALSE	FALSE	FALSE	TRUE	Not detected
Mbnl1	Spatial	Astrocyte	miR-223-3p	Female	Predicted	FALSE	TRUE	FALSE	FALSE	Not detected
Mef2c	Spatial	Astrocyte	miR-223-3p	Female	Predicted	FALSE	TRUE	FALSE	FALSE	Not detected
Mga	Spatial	Astrocyte	miR-223-3p	Female	Predicted	FALSE	FALSE	FALSE	TRUE	Not detected
Mon2	Spatial	Astrocyte	miR-223-3p	Female	Predicted	FALSE	FALSE	FALSE	TRUE	Not detected
Mpz	Spatial	Astrocyte	miR-223-3p	Female	Predicted	FALSE	FALSE	FALSE	TRUE	Not detected
Mtpn	Spatial	Astrocyte	miR-223-3p	Female	Predicted	FALSE	FALSE	FALSE	TRUE	Not detected
Mybl1	Spatial	Astrocyte	miR-223-3p	Female	Predicted	FALSE	FALSE	FALSE	TRUE	Not detected
Myh10	Spatial	Astrocyte	miR-223-3p	Female	Predicted	FALSE	FALSE	FALSE	TRUE	Not detected
Naa30	Spatial	Astrocyte	miR-223-3p	Female	Predicted	FALSE	FALSE	FALSE	TRUE	Not detected
Naa50	Spatial	Astrocyte	miR-223-3p	Female	Predicted	FALSE	FALSE	FALSE	TRUE	Not detected
Napepld	Spatial	Astrocyte	miR-223-3p	Female	Predicted	FALSE	FALSE	FALSE	TRUE	Not detected
Ndnf	Spatial	Astrocyte	miR-223-3p	Female	Predicted	FALSE	FALSE	FALSE	TRUE	Not detected
Nefh	Spatial	Astrocyte	miR-223-3p	Female	Predicted	FALSE	FALSE	FALSE	TRUE	Not detected
Neto1	Spatial	Astrocyte	miR-223-3p	Female	Predicted	FALSE	FALSE	FALSE	TRUE	Not detected
Nfat5	Spatial	Astrocyte	miR-223-3p	Female	Predicted	FALSE	FALSE	FALSE	TRUE	Not detected
Nfia	Spatial	Astrocyte	miR-223-3p	Female	Predicted	FALSE	FALSE	FALSE	TRUE	Not detected
Nfib	Spatial	Astrocyte	miR-223-3p	Female	Predicted	FALSE	FALSE	FALSE	TRUE	Not detected
Nlrp3	Spatial	Astrocyte	miR-223-3p	Female	Predicted	FALSE	FALSE	FALSE	TRUE	Not detected
Olfm1	Spatial	Astrocyte	miR-223-3p	Female	Predicted	FALSE	FALSE	FALSE	TRUE	Not detected
Otud4	Spatial	Astrocyte	miR-223-3p	Female	Predicted	FALSE	FALSE	FALSE	TRUE	Not detected
POU2F1	Spatial	Astrocyte	miR-223-3p	Female	Predicted	FALSE	FALSE	FALSE	TRUE	Not detected
Pag1	Spatial	Astrocyte	miR-223-3p	Female	Predicted	FALSE	FALSE	FALSE	TRUE	Not detected
Pak3	Spatial	Astrocyte	miR-223-3p	Female	Predicted	FALSE	FALSE	FALSE	TRUE	Not detected
Pde4d	Spatial	Astrocyte	miR-223-3p	Female	Predicted	FALSE	FALSE	FALSE	TRUE	Not detected
Pds5b	Spatial	Astrocyte	miR-223-3p	Female	Predicted	FALSE	FALSE	FALSE	TRUE	Not detected
Phactr4	Spatial	Astrocyte	miR-223-3p	Female	Predicted	FALSE	FALSE	FALSE	TRUE	Not detected
Phf20l1	Spatial	Astrocyte	miR-223-3p	Female	Predicted	FALSE	FALSE	FALSE	TRUE	Not detected
Phip	Spatial	Astrocyte	miR-223-3p	Female	Predicted	FALSE	FALSE	FALSE	TRUE	Not detected
Phlpp1	Spatial	Astrocyte	miR-223-3p	Female	Predicted	FALSE	FALSE	FALSE	TRUE	Not detected
Pik3c2a	Spatial	Astrocyte	miR-223-3p	Female	Predicted	FALSE	TRUE	FALSE	FALSE	Not detected
Pknox1	Spatial	Astrocyte	miR-223-3p	Female	Predicted	FALSE	FALSE	FALSE	TRUE	Not detected
Pkp4	Spatial	Astrocyte	miR-223-3p	Female	Predicted	FALSE	FALSE	FALSE	TRUE	Not detected
Plagl2	Spatial	Astrocyte	miR-223-3p	Female	Predicted	FALSE	FALSE	FALSE	TRUE	Not detected
Plce1	Spatial	Astrocyte	miR-223-3p	Female	Predicted	FALSE	FALSE	FALSE	TRUE	Not detected
Plekhh1	Spatial	Astrocyte	miR-223-3p	Female	Predicted	FALSE	FALSE	FALSE	TRUE	Not detected
Ppp1r3a	Spatial	Astrocyte	miR-223-3p	Female	Predicted	FALSE	FALSE	FALSE	TRUE	Not detected
Prdm1	Spatial	Astrocyte	miR-223-3p	Female	Predicted	FALSE	FALSE	FALSE	TRUE	Not detected
Prdx2	Spatial	Astrocyte	miR-223-3p	Female	Predicted	FALSE	FALSE	FALSE	TRUE	Not detected
Ptbp2	Spatial	Astrocyte	miR-223-3p	Female	Predicted	FALSE	FALSE	FALSE	TRUE	Not detected
Pura	Spatial	Astrocyte	miR-223-3p	Female	Predicted	FALSE	FALSE	FALSE	TRUE	Not detected
Purb	Spatial	Astrocyte	miR-223-3p	Female	Predicted	FALSE	FALSE	FALSE	TRUE	Not detected
Rab22a	Spatial	Astrocyte	miR-223-3p	Female	Predicted	FALSE	FALSE	FALSE	TRUE	Not detected
Rab8b	Spatial	Astrocyte	miR-223-3p	Female	Predicted	FALSE	TRUE	FALSE	FALSE	Not detected
Rabep1	Spatial	Astrocyte	miR-223-3p	Female	Predicted	FALSE	FALSE	FALSE	TRUE	Not detected
Rabgap1	Spatial	Astrocyte	miR-223-3p	Female	Predicted	FALSE	FALSE	FALSE	TRUE	Not detected
Ralgps2	Spatial	Astrocyte	miR-223-3p	Female	Predicted	FALSE	FALSE	FALSE	TRUE	Not detected
Rap2a	Spatial	Astrocyte	miR-223-3p	Female	Predicted	FALSE	FALSE	FALSE	TRUE	Not detected
Rasa1	Spatial	Astrocyte	miR-223-3p	Female	Predicted	FALSE	FALSE	FALSE	TRUE	Not detected
Rbm20	Spatial	Astrocyte	miR-223-3p	Female	Predicted	FALSE	FALSE	FALSE	TRUE	Not detected
Rc3h1	Spatial	Astrocyte	miR-223-3p	Female	Predicted	FALSE	FALSE	FALSE	TRUE	Not detected
Rcn2	Spatial	Astrocyte	miR-223-3p	Female	Predicted	FALSE	FALSE	FALSE	TRUE	Not detected
Rdh10	Spatial	Astrocyte	miR-223-3p	Female	Predicted	FALSE	FALSE	FALSE	TRUE	Not detected
Rhob	Spatial	Astrocyte	miR-223-3p	Female	Predicted	FALSE	FALSE	FALSE	TRUE	Not detected
Rnf145	Spatial	Astrocyte	miR-223-3p	Female	Predicted	FALSE	FALSE	FALSE	TRUE	Not detected
Rnf34	Spatial	Astrocyte	miR-223-3p	Female	Predicted	FALSE	FALSE	FALSE	TRUE	Not detected
Rnpc3	Spatial	Astrocyte	miR-223-3p	Female	Predicted	FALSE	FALSE	FALSE	TRUE	Not detected
Rorb	Spatial	Astrocyte	miR-223-3p	Female	Predicted	FALSE	FALSE	FALSE	TRUE	Not detected
Rprd1b	Spatial	Astrocyte	miR-223-3p	Female	Predicted	FALSE	FALSE	FALSE	TRUE	Not detected
Rps6kb1	Spatial	Astrocyte	miR-223-3p	Female	Predicted	FALSE	FALSE	FALSE	TRUE	Not detected
Rras2	Spatial	Astrocyte	miR-223-3p	Female	Predicted	FALSE	FALSE	FALSE	TRUE	Not detected
Sacs	Spatial	Astrocyte	miR-223-3p	Female	Predicted	FALSE	FALSE	FALSE	TRUE	Not detected
Scaf8	Spatial	Astrocyte	miR-223-3p	Female	Predicted	FALSE	FALSE	FALSE	TRUE	Not detected
Scn1a	Spatial	Astrocyte	miR-223-3p	Female	Predicted	FALSE	FALSE	FALSE	TRUE	Not detected
Scn2a1	Spatial	Astrocyte	miR-223-3p	Female	Predicted	FALSE	FALSE	FALSE	TRUE	Not detected
Scn3a	Spatial	Astrocyte	miR-223-3p	Female	Predicted	FALSE	FALSE	FALSE	TRUE	Not detected
Sept8	Spatial	Astrocyte	miR-223-3p	Female	Predicted	FALSE	FALSE	FALSE	TRUE	Not detected
Sft2d2	Spatial	Astrocyte	miR-223-3p	Female	Predicted	FALSE	FALSE	FALSE	TRUE	Not detected
Sgms2	Spatial	Astrocyte	miR-223-3p	Female	Predicted	FALSE	FALSE	FALSE	TRUE	Not detected
Siah1a	Spatial	Astrocyte	miR-223-3p	Female	Predicted	FALSE	FALSE	FALSE	TRUE	Not detected
Slain2	Spatial	Astrocyte	miR-223-3p	Female	Predicted	FALSE	FALSE	FALSE	TRUE	Not detected
Slc23a2	Spatial	Astrocyte	miR-223-3p	Female	Predicted	FALSE	FALSE	FALSE	TRUE	Not detected
Slc26a7	Spatial	Astrocyte	miR-223-3p	Female	Predicted	FALSE	FALSE	FALSE	TRUE	Not detected
Slc35f1	Spatial	Astrocyte	miR-223-3p	Female	Predicted	FALSE	FALSE	FALSE	TRUE	Not detected
Slc37a3	Spatial	Astrocyte	miR-223-3p	Female	Predicted	FALSE	FALSE	FALSE	TRUE	Not detected
Slc39a8	Spatial	Astrocyte	miR-223-3p	Female	Predicted	FALSE	FALSE	FALSE	TRUE	Not detected
Slc4a4	Spatial	Astrocyte	miR-223-3p	Female	Predicted	FALSE	FALSE	FALSE	TRUE	Not detected
Slc8a1	Spatial	Astrocyte	miR-223-3p	Female	Predicted	FALSE	FALSE	FALSE	TRUE	Not detected
Slco1a1	Spatial	Astrocyte	miR-223-3p	Female	Predicted	FALSE	FALSE	FALSE	TRUE	Not detected
Smarcd1	Spatial	Astrocyte	miR-223-3p	Female	Predicted	FALSE	FALSE	FALSE	TRUE	Not detected
Smoc1	Spatial	Astrocyte	miR-223-3p	Female	Predicted	FALSE	FALSE	FALSE	TRUE	Not detected
Smurf2	Spatial	Astrocyte	miR-223-3p	Female	Predicted	FALSE	FALSE	FALSE	TRUE	Not detected
Snai2	Spatial	Astrocyte	miR-223-3p	Female	Predicted	FALSE	FALSE	FALSE	TRUE	Not detected
Snx12	Spatial	Astrocyte	miR-223-3p	Female	Predicted	FALSE	FALSE	FALSE	TRUE	Not detected
Sox11	Spatial	Astrocyte	miR-223-3p	Female	Predicted	FALSE	FALSE	FALSE	TRUE	Not detected
Sp3	Spatial	Astrocyte	miR-223-3p	Female	Predicted	FALSE	FALSE	FALSE	TRUE	Not detected
Spata13	Spatial	Astrocyte	miR-223-3p	Female	Predicted	FALSE	FALSE	FALSE	TRUE	Not detected
Spred1	Spatial	Astrocyte	miR-223-3p	Female	Predicted	FALSE	FALSE	FALSE	TRUE	Not detected
Srek1	Spatial	Astrocyte	miR-223-3p	Female	Predicted	FALSE	FALSE	FALSE	TRUE	Not detected
Srgap3	Spatial	Astrocyte	miR-223-3p	Female	Predicted	FALSE	FALSE	FALSE	TRUE	Not detected
Ss18	Spatial	Astrocyte	miR-223-3p	Female	Predicted	FALSE	FALSE	FALSE	TRUE	Not detected
Stam	Spatial	Astrocyte	miR-223-3p	Female	Predicted	FALSE	FALSE	FALSE	TRUE	Not detected
Styx	Spatial	Astrocyte	miR-223-3p	Female	Predicted	FALSE	FALSE	FALSE	TRUE	Not detected
Syncrip	Spatial	Astrocyte	miR-223-3p	Female	Predicted	FALSE	FALSE	FALSE	TRUE	Not detected
Tbx5	Spatial	Astrocyte	miR-223-3p	Female	Predicted	FALSE	FALSE	FALSE	TRUE	Not detected
Tcerg1	Spatial	Astrocyte	miR-223-3p	Female	Predicted	FALSE	FALSE	FALSE	TRUE	Not detected
Tgfbr3	Spatial	Astrocyte	miR-223-3p	Female	Predicted	FALSE	FALSE	FALSE	TRUE	Not detected
Tmc3	Spatial	Astrocyte	miR-223-3p	Female	Predicted	FALSE	FALSE	FALSE	TRUE	Not detected
Tmem229a	Spatial	Astrocyte	miR-223-3p	Female	Predicted	FALSE	FALSE	FALSE	TRUE	Not detected
Tmem47	Spatial	Astrocyte	miR-223-3p	Female	Predicted	FALSE	FALSE	FALSE	TRUE	Not detected
Tmem64	Spatial	Astrocyte	miR-223-3p	Female	Predicted	FALSE	FALSE	FALSE	TRUE	Not detected
Tmprss11e	Spatial	Astrocyte	miR-223-3p	Female	Predicted	FALSE	FALSE	FALSE	TRUE	Not detected
Tnfrsf19	Spatial	Astrocyte	miR-223-3p	Female	Predicted	FALSE	FALSE	FALSE	TRUE	Not detected
Tnfsf15	Spatial	Astrocyte	miR-223-3p	Female	Predicted	FALSE	FALSE	FALSE	TRUE	Not detected
Tnni3k	Spatial	Astrocyte	miR-223-3p	Female	Predicted	FALSE	FALSE	FALSE	TRUE	Not detected
Treml2	Spatial	Astrocyte	miR-223-3p	Female	Predicted	FALSE	FALSE	FALSE	TRUE	Not detected
Tshz3	Spatial	Astrocyte	miR-223-3p	Female	Predicted	FALSE	FALSE	FALSE	TRUE	Not detected
Ttc9	Spatial	Astrocyte	miR-223-3p	Female	Predicted	FALSE	FALSE	FALSE	TRUE	Not detected
Ube2a	Spatial	Astrocyte	miR-223-3p	Female	Predicted	FALSE	FALSE	FALSE	TRUE	Not detected
Ube2q2	Spatial	Astrocyte	miR-223-3p	Female	Predicted	FALSE	FALSE	FALSE	TRUE	Not detected
Ulk2	Spatial	Astrocyte	miR-223-3p	Female	Predicted	FALSE	FALSE	FALSE	TRUE	Not detected
Uqcc1	Spatial	Astrocyte	miR-223-3p	Female	Predicted	FALSE	FALSE	FALSE	TRUE	Not detected
Usp40	Spatial	Astrocyte	miR-223-3p	Female	Predicted	FALSE	FALSE	FALSE	TRUE	Not detected
Usp6nl	Spatial	Astrocyte	miR-223-3p	Female	Predicted	FALSE	FALSE	FALSE	TRUE	Not detected
Vamp2	Spatial	Astrocyte	miR-223-3p	Female	Predicted	FALSE	FALSE	FALSE	TRUE	Not detected
Vmp1	Spatial	Astrocyte	miR-223-3p	Female	Predicted	FALSE	FALSE	FALSE	TRUE	Not detected
Wasl	Spatial	Astrocyte	miR-223-3p	Female	Predicted	FALSE	FALSE	FALSE	TRUE	Not detected
Wbp1l	Spatial	Astrocyte	miR-223-3p	Female	Predicted	FALSE	FALSE	FALSE	TRUE	Not detected
Wdr62	Spatial	Astrocyte	miR-223-3p	Female	Predicted	FALSE	FALSE	FALSE	TRUE	Not detected
Wwtr1	Spatial	Astrocyte	miR-223-3p	Female	Predicted	FALSE	FALSE	FALSE	TRUE	Not detected
Xpo4	Spatial	Astrocyte	miR-223-3p	Female	Predicted	FALSE	FALSE	FALSE	TRUE	Not detected
Zbtb10	Spatial	Astrocyte	miR-223-3p	Female	Predicted	FALSE	FALSE	FALSE	TRUE	Not detected
Zcchc14	Spatial	Astrocyte	miR-223-3p	Female	Predicted	FALSE	FALSE	FALSE	TRUE	Not detected
Zeb1	Spatial	Astrocyte	miR-223-3p	Female	Predicted	FALSE	FALSE	FALSE	TRUE	Not detected
Zfhx3	Spatial	Astrocyte	miR-223-3p	Female	Predicted	FALSE	TRUE	FALSE	FALSE	Not detected
Zfx	Spatial	Astrocyte	miR-223-3p	Female	Predicted	FALSE	FALSE	FALSE	TRUE	Not detected
Fbxw7	Spatial	Astrocyte	miR-223-3p	Female	Validated	FALSE	FALSE	FALSE	TRUE	Not detected
Foxo3	Spatial	Astrocyte	miR-223-3p	Female	Validated	FALSE	FALSE	FALSE	TRUE	Not detected
Gria2	Spatial	Astrocyte	miR-223-3p	Female	Validated	FALSE	FALSE	FALSE	TRUE	Not detected
Grin2b	Spatial	Astrocyte	miR-223-3p	Female	Validated	FALSE	FALSE	FALSE	TRUE	Not detected
Gzmb	Spatial	Astrocyte	miR-223-3p	Female	Validated	FALSE	FALSE	FALSE	TRUE	Not detected
Igf1r	Spatial	Astrocyte	miR-223-3p	Female	Validated	FALSE	FALSE	FALSE	TRUE	Not detected
Il17rd	Spatial	Astrocyte	miR-223-3p	Female	Validated	FALSE	FALSE	FALSE	TRUE	Not detected
Mef2c	Spatial	Astrocyte	miR-223-3p	Female	Validated	FALSE	TRUE	FALSE	FALSE	Not detected
Stat3	Spatial	Astrocyte	miR-223-3p	Female	Validated	FALSE	FALSE	FALSE	TRUE	Not detected
Dera	Spatial	Astrocyte	miR-223-3p	Male	Predicted	TRUE	TRUE	FALSE	FALSE	Excluded (marker/Gm-Rik)
Actr1a	Spatial	Astrocyte	miR-223-3p	Male	Predicted	TRUE	FALSE	FALSE	TRUE	Retained (bona fide)
Aebp2	Spatial	Astrocyte	miR-223-3p	Male	Predicted	TRUE	FALSE	FALSE	TRUE	Retained (bona fide)
Ankrd40	Spatial	Astrocyte	miR-223-3p	Male	Predicted	TRUE	FALSE	FALSE	TRUE	Retained (bona fide)
Anks1b	Spatial	Astrocyte	miR-223-3p	Male	Predicted	TRUE	FALSE	FALSE	TRUE	Retained (bona fide)
Armcx1	Spatial	Astrocyte	miR-223-3p	Male	Predicted	TRUE	FALSE	FALSE	TRUE	Retained (bona fide)
Atp1b1	Spatial	Astrocyte	miR-223-3p	Male	Predicted	TRUE	FALSE	FALSE	TRUE	Retained (bona fide)
Cdk17	Spatial	Astrocyte	miR-223-3p	Male	Predicted	TRUE	FALSE	FALSE	TRUE	Retained (bona fide)
Celf2	Spatial	Astrocyte	miR-223-3p	Male	Predicted	TRUE	FALSE	FALSE	TRUE	Retained (bona fide)
Cops2	Spatial	Astrocyte	miR-223-3p	Male	Predicted	TRUE	FALSE	FALSE	TRUE	Retained (bona fide)
Crebzf	Spatial	Astrocyte	miR-223-3p	Male	Predicted	TRUE	FALSE	FALSE	TRUE	Retained (bona fide)
Dennd6a	Spatial	Astrocyte	miR-223-3p	Male	Predicted	TRUE	FALSE	FALSE	TRUE	Retained (bona fide)
Foxp1	Spatial	Astrocyte	miR-223-3p	Male	Predicted	TRUE	FALSE	FALSE	TRUE	Retained (bona fide)
Fubp3	Spatial	Astrocyte	miR-223-3p	Male	Predicted	TRUE	FALSE	FALSE	TRUE	Retained (bona fide)
Inpp4a	Spatial	Astrocyte	miR-223-3p	Male	Predicted	TRUE	FALSE	FALSE	TRUE	Retained (bona fide)
Inpp5b	Spatial	Astrocyte	miR-223-3p	Male	Predicted	TRUE	FALSE	FALSE	TRUE	Retained (bona fide)
Kcnq1	Spatial	Astrocyte	miR-223-3p	Male	Predicted	TRUE	FALSE	FALSE	TRUE	Retained (bona fide)
Lmln	Spatial	Astrocyte	miR-223-3p	Male	Predicted	TRUE	FALSE	FALSE	TRUE	Retained (bona fide)
Neto1	Spatial	Astrocyte	miR-223-3p	Male	Predicted	TRUE	FALSE	FALSE	TRUE	Retained (bona fide)
Pkp4	Spatial	Astrocyte	miR-223-3p	Male	Predicted	TRUE	FALSE	FALSE	TRUE	Retained (bona fide)
Rnf145	Spatial	Astrocyte	miR-223-3p	Male	Predicted	TRUE	FALSE	FALSE	TRUE	Retained (bona fide)
Rnf34	Spatial	Astrocyte	miR-223-3p	Male	Predicted	TRUE	FALSE	FALSE	TRUE	Retained (bona fide)
Slc37a3	Spatial	Astrocyte	miR-223-3p	Male	Predicted	TRUE	FALSE	FALSE	TRUE	Retained (bona fide)
Stk39	Spatial	Astrocyte	miR-223-3p	Male	Predicted	TRUE	FALSE	FALSE	TRUE	Retained (bona fide)
Vamp2	Spatial	Astrocyte	miR-223-3p	Male	Predicted	TRUE	FALSE	FALSE	TRUE	Retained (bona fide)
Wasl	Spatial	Astrocyte	miR-223-3p	Male	Predicted	TRUE	FALSE	FALSE	TRUE	Retained (bona fide)
Zbtb10	Spatial	Astrocyte	miR-223-3p	Male	Predicted	TRUE	FALSE	FALSE	TRUE	Retained (bona fide)
Zcchc14	Spatial	Astrocyte	miR-223-3p	Male	Predicted	TRUE	FALSE	FALSE	TRUE	Retained (bona fide)
2310035C23Rik	Spatial	Astrocyte	miR-223-3p	Male	Predicted	FALSE	FALSE	TRUE	FALSE	Not detected
4732440D04Rik	Spatial	Astrocyte	miR-223-3p	Male	Predicted	FALSE	FALSE	TRUE	FALSE	Not detected
5031414D18Rik	Spatial	Astrocyte	miR-223-3p	Male	Predicted	FALSE	FALSE	TRUE	FALSE	Not detected
Abhd13	Spatial	Astrocyte	miR-223-3p	Male	Predicted	FALSE	FALSE	FALSE	TRUE	Not detected
Aco1	Spatial	Astrocyte	miR-223-3p	Male	Predicted	FALSE	FALSE	FALSE	TRUE	Not detected
Acsl3	Spatial	Astrocyte	miR-223-3p	Male	Predicted	FALSE	FALSE	FALSE	TRUE	Not detected
Acvr2a	Spatial	Astrocyte	miR-223-3p	Male	Predicted	FALSE	FALSE	FALSE	TRUE	Not detected
Adamts18	Spatial	Astrocyte	miR-223-3p	Male	Predicted	FALSE	FALSE	FALSE	TRUE	Not detected
Adcy7	Spatial	Astrocyte	miR-223-3p	Male	Predicted	FALSE	FALSE	FALSE	TRUE	Not detected
Alcam	Spatial	Astrocyte	miR-223-3p	Male	Predicted	FALSE	FALSE	FALSE	TRUE	Not detected
Ankrd17	Spatial	Astrocyte	miR-223-3p	Male	Predicted	FALSE	FALSE	FALSE	TRUE	Not detected
Apool	Spatial	Astrocyte	miR-223-3p	Male	Predicted	FALSE	FALSE	FALSE	TRUE	Not detected
Arfip1	Spatial	Astrocyte	miR-223-3p	Male	Predicted	FALSE	FALSE	FALSE	TRUE	Not detected
Arhgap5	Spatial	Astrocyte	miR-223-3p	Male	Predicted	FALSE	FALSE	FALSE	TRUE	Not detected
Arid1a	Spatial	Astrocyte	miR-223-3p	Male	Predicted	FALSE	FALSE	FALSE	TRUE	Not detected
Arvcf	Spatial	Astrocyte	miR-223-3p	Male	Predicted	FALSE	FALSE	FALSE	TRUE	Not detected
Atp2b1	Spatial	Astrocyte	miR-223-3p	Male	Predicted	FALSE	FALSE	FALSE	TRUE	Not detected
Atp7a	Spatial	Astrocyte	miR-223-3p	Male	Predicted	FALSE	TRUE	FALSE	FALSE	Not detected
Bai3	Spatial	Astrocyte	miR-223-3p	Male	Predicted	FALSE	FALSE	FALSE	TRUE	Not detected
Bet1l	Spatial	Astrocyte	miR-223-3p	Male	Predicted	FALSE	FALSE	FALSE	TRUE	Not detected
Brinp3	Spatial	Astrocyte	miR-223-3p	Male	Predicted	FALSE	FALSE	FALSE	TRUE	Not detected
Brpf3	Spatial	Astrocyte	miR-223-3p	Male	Predicted	FALSE	FALSE	FALSE	TRUE	Not detected
Btbd1	Spatial	Astrocyte	miR-223-3p	Male	Predicted	FALSE	FALSE	FALSE	TRUE	Not detected
Carm1	Spatial	Astrocyte	miR-223-3p	Male	Predicted	FALSE	FALSE	FALSE	TRUE	Not detected
Casq2	Spatial	Astrocyte	miR-223-3p	Male	Predicted	FALSE	FALSE	FALSE	TRUE	Not detected
Cbfb	Spatial	Astrocyte	miR-223-3p	Male	Predicted	FALSE	FALSE	FALSE	TRUE	Not detected
Cbx5	Spatial	Astrocyte	miR-223-3p	Male	Predicted	FALSE	FALSE	FALSE	TRUE	Not detected
Ccnt2	Spatial	Astrocyte	miR-223-3p	Male	Predicted	FALSE	FALSE	FALSE	TRUE	Not detected
Cd2ap	Spatial	Astrocyte	miR-223-3p	Male	Predicted	FALSE	TRUE	FALSE	FALSE	Not detected
Cdh12	Spatial	Astrocyte	miR-223-3p	Male	Predicted	FALSE	FALSE	FALSE	TRUE	Not detected
Celf1	Spatial	Astrocyte	miR-223-3p	Male	Predicted	FALSE	FALSE	FALSE	TRUE	Not detected
Cenpm	Spatial	Astrocyte	miR-223-3p	Male	Predicted	FALSE	FALSE	FALSE	TRUE	Not detected
Cep68	Spatial	Astrocyte	miR-223-3p	Male	Predicted	FALSE	FALSE	FALSE	TRUE	Not detected
Cers6	Spatial	Astrocyte	miR-223-3p	Male	Predicted	FALSE	FALSE	FALSE	TRUE	Not detected
Clvs1	Spatial	Astrocyte	miR-223-3p	Male	Predicted	FALSE	FALSE	FALSE	TRUE	Not detected
Cnep1r1	Spatial	Astrocyte	miR-223-3p	Male	Predicted	FALSE	FALSE	FALSE	TRUE	Not detected
Cnot2	Spatial	Astrocyte	miR-223-3p	Male	Predicted	FALSE	FALSE	FALSE	TRUE	Not detected
Cpeb3	Spatial	Astrocyte	miR-223-3p	Male	Predicted	FALSE	FALSE	FALSE	TRUE	Not detected
Cpne4	Spatial	Astrocyte	miR-223-3p	Male	Predicted	FALSE	FALSE	FALSE	TRUE	Not detected
Crim1	Spatial	Astrocyte	miR-223-3p	Male	Predicted	FALSE	FALSE	FALSE	TRUE	Not detected
Csnk1g1	Spatial	Astrocyte	miR-223-3p	Male	Predicted	FALSE	FALSE	FALSE	TRUE	Not detected
Ctsl	Spatial	Astrocyte	miR-223-3p	Male	Predicted	FALSE	TRUE	FALSE	FALSE	Not detected
Cux1	Spatial	Astrocyte	miR-223-3p	Male	Predicted	FALSE	FALSE	FALSE	TRUE	Not detected
Dennd5b	Spatial	Astrocyte	miR-223-3p	Male	Predicted	FALSE	FALSE	FALSE	TRUE	Not detected
Derl1	Spatial	Astrocyte	miR-223-3p	Male	Predicted	FALSE	FALSE	FALSE	TRUE	Not detected
Dpf3	Spatial	Astrocyte	miR-223-3p	Male	Predicted	FALSE	FALSE	FALSE	TRUE	Not detected
Dusp2	Spatial	Astrocyte	miR-223-3p	Male	Predicted	FALSE	FALSE	FALSE	TRUE	Not detected
Ebf3	Spatial	Astrocyte	miR-223-3p	Male	Predicted	FALSE	FALSE	FALSE	TRUE	Not detected
Efna1	Spatial	Astrocyte	miR-223-3p	Male	Predicted	FALSE	FALSE	FALSE	TRUE	Not detected
Eif1ad	Spatial	Astrocyte	miR-223-3p	Male	Predicted	FALSE	FALSE	FALSE	TRUE	Not detected
Eif5b	Spatial	Astrocyte	miR-223-3p	Male	Predicted	FALSE	FALSE	FALSE	TRUE	Not detected
Elk1	Spatial	Astrocyte	miR-223-3p	Male	Predicted	FALSE	FALSE	FALSE	TRUE	Not detected
Eva1a	Spatial	Astrocyte	miR-223-3p	Male	Predicted	FALSE	FALSE	FALSE	TRUE	Not detected
F3	Spatial	Astrocyte	miR-223-3p	Male	Predicted	FALSE	FALSE	FALSE	TRUE	Not detected
Fa2h	Spatial	Astrocyte	miR-223-3p	Male	Predicted	FALSE	FALSE	FALSE	TRUE	Not detected
Fam120c	Spatial	Astrocyte	miR-223-3p	Male	Predicted	FALSE	FALSE	FALSE	TRUE	Not detected
Fam168a	Spatial	Astrocyte	miR-223-3p	Male	Predicted	FALSE	FALSE	FALSE	TRUE	Not detected
Fam199x	Spatial	Astrocyte	miR-223-3p	Male	Predicted	FALSE	FALSE	FALSE	TRUE	Not detected
Fam46a	Spatial	Astrocyte	miR-223-3p	Male	Predicted	FALSE	FALSE	FALSE	TRUE	Not detected
Fam46d	Spatial	Astrocyte	miR-223-3p	Male	Predicted	FALSE	FALSE	FALSE	TRUE	Not detected
Fam96b	Spatial	Astrocyte	miR-223-3p	Male	Predicted	FALSE	FALSE	FALSE	TRUE	Not detected
Fat1	Spatial	Astrocyte	miR-223-3p	Male	Predicted	FALSE	FALSE	FALSE	TRUE	Not detected
Fbxo25	Spatial	Astrocyte	miR-223-3p	Male	Predicted	FALSE	FALSE	FALSE	TRUE	Not detected
Fbxo8	Spatial	Astrocyte	miR-223-3p	Male	Predicted	FALSE	FALSE	FALSE	TRUE	Not detected
Fbxw7	Spatial	Astrocyte	miR-223-3p	Male	Predicted	FALSE	FALSE	FALSE	TRUE	Not detected
Fgf6	Spatial	Astrocyte	miR-223-3p	Male	Predicted	FALSE	FALSE	FALSE	TRUE	Not detected
Fgfr2	Spatial	Astrocyte	miR-223-3p	Male	Predicted	FALSE	FALSE	FALSE	TRUE	Not detected
Fignl2	Spatial	Astrocyte	miR-223-3p	Male	Predicted	FALSE	FALSE	FALSE	TRUE	Not detected
Flrt1	Spatial	Astrocyte	miR-223-3p	Male	Predicted	FALSE	FALSE	FALSE	TRUE	Not detected
Fnbp1l	Spatial	Astrocyte	miR-223-3p	Male	Predicted	FALSE	FALSE	FALSE	TRUE	Not detected
Foxo3	Spatial	Astrocyte	miR-223-3p	Male	Predicted	FALSE	FALSE	FALSE	TRUE	Not detected
Frk	Spatial	Astrocyte	miR-223-3p	Male	Predicted	FALSE	FALSE	FALSE	TRUE	Not detected
Frmd4a	Spatial	Astrocyte	miR-223-3p	Male	Predicted	FALSE	FALSE	FALSE	TRUE	Not detected
G0s2	Spatial	Astrocyte	miR-223-3p	Male	Predicted	FALSE	FALSE	FALSE	TRUE	Not detected
Gm10300	Spatial	Astrocyte	miR-223-3p	Male	Predicted	FALSE	FALSE	TRUE	FALSE	Not detected
Gm9887	Spatial	Astrocyte	miR-223-3p	Male	Predicted	FALSE	FALSE	TRUE	FALSE	Not detected
Gm9938	Spatial	Astrocyte	miR-223-3p	Male	Predicted	FALSE	FALSE	TRUE	FALSE	Not detected
Gna13	Spatial	Astrocyte	miR-223-3p	Male	Predicted	FALSE	FALSE	FALSE	TRUE	Not detected
Golga1	Spatial	Astrocyte	miR-223-3p	Male	Predicted	FALSE	FALSE	FALSE	TRUE	Not detected
Gpm6b	Spatial	Astrocyte	miR-223-3p	Male	Predicted	FALSE	FALSE	FALSE	TRUE	Not detected
Gpr126	Spatial	Astrocyte	miR-223-3p	Male	Predicted	FALSE	FALSE	FALSE	TRUE	Not detected
Gpr155	Spatial	Astrocyte	miR-223-3p	Male	Predicted	FALSE	FALSE	FALSE	TRUE	Not detected
Gpr22	Spatial	Astrocyte	miR-223-3p	Male	Predicted	FALSE	FALSE	FALSE	TRUE	Not detected
Gpr62	Spatial	Astrocyte	miR-223-3p	Male	Predicted	FALSE	FALSE	FALSE	TRUE	Not detected
Gtpbp8	Spatial	Astrocyte	miR-223-3p	Male	Predicted	FALSE	FALSE	FALSE	TRUE	Not detected
Hhex	Spatial	Astrocyte	miR-223-3p	Male	Predicted	FALSE	TRUE	FALSE	FALSE	Not detected
Hipk2	Spatial	Astrocyte	miR-223-3p	Male	Predicted	FALSE	FALSE	FALSE	TRUE	Not detected
Hist1h1a	Spatial	Astrocyte	miR-223-3p	Male	Predicted	FALSE	FALSE	FALSE	TRUE	Not detected
Hlf	Spatial	Astrocyte	miR-223-3p	Male	Predicted	FALSE	FALSE	FALSE	TRUE	Not detected
Hsp90b1	Spatial	Astrocyte	miR-223-3p	Male	Predicted	FALSE	FALSE	FALSE	TRUE	Not detected
Igf1r	Spatial	Astrocyte	miR-223-3p	Male	Predicted	FALSE	FALSE	FALSE	TRUE	Not detected
Itgb1	Spatial	Astrocyte	miR-223-3p	Male	Predicted	FALSE	FALSE	FALSE	TRUE	Not detected
Jmy	Spatial	Astrocyte	miR-223-3p	Male	Predicted	FALSE	FALSE	FALSE	TRUE	Not detected
Kat6a	Spatial	Astrocyte	miR-223-3p	Male	Predicted	FALSE	FALSE	FALSE	TRUE	Not detected
Kmt2c	Spatial	Astrocyte	miR-223-3p	Male	Predicted	FALSE	FALSE	FALSE	TRUE	Not detected
Kpna3	Spatial	Astrocyte	miR-223-3p	Male	Predicted	FALSE	FALSE	FALSE	TRUE	Not detected
Lcor	Spatial	Astrocyte	miR-223-3p	Male	Predicted	FALSE	FALSE	FALSE	TRUE	Not detected
Lelp1	Spatial	Astrocyte	miR-223-3p	Male	Predicted	FALSE	FALSE	FALSE	TRUE	Not detected
Lif	Spatial	Astrocyte	miR-223-3p	Male	Predicted	FALSE	FALSE	FALSE	TRUE	Not detected
Lmo2	Spatial	Astrocyte	miR-223-3p	Male	Predicted	FALSE	TRUE	FALSE	FALSE	Not detected
Maf	Spatial	Astrocyte	miR-223-3p	Male	Predicted	FALSE	FALSE	FALSE	TRUE	Not detected
Mafb	Spatial	Astrocyte	miR-223-3p	Male	Predicted	FALSE	TRUE	FALSE	FALSE	Not detected
Mamld1	Spatial	Astrocyte	miR-223-3p	Male	Predicted	FALSE	FALSE	FALSE	TRUE	Not detected
Map4	Spatial	Astrocyte	miR-223-3p	Male	Predicted	FALSE	FALSE	FALSE	TRUE	Not detected
March3	Spatial	Astrocyte	miR-223-3p	Male	Predicted	FALSE	FALSE	FALSE	TRUE	Not detected
Mbnl1	Spatial	Astrocyte	miR-223-3p	Male	Predicted	FALSE	TRUE	FALSE	FALSE	Not detected
Mef2c	Spatial	Astrocyte	miR-223-3p	Male	Predicted	FALSE	TRUE	FALSE	FALSE	Not detected
Mga	Spatial	Astrocyte	miR-223-3p	Male	Predicted	FALSE	FALSE	FALSE	TRUE	Not detected
Mon2	Spatial	Astrocyte	miR-223-3p	Male	Predicted	FALSE	FALSE	FALSE	TRUE	Not detected
Mpz	Spatial	Astrocyte	miR-223-3p	Male	Predicted	FALSE	FALSE	FALSE	TRUE	Not detected
Mtpn	Spatial	Astrocyte	miR-223-3p	Male	Predicted	FALSE	FALSE	FALSE	TRUE	Not detected
Mybl1	Spatial	Astrocyte	miR-223-3p	Male	Predicted	FALSE	FALSE	FALSE	TRUE	Not detected
Myh10	Spatial	Astrocyte	miR-223-3p	Male	Predicted	FALSE	FALSE	FALSE	TRUE	Not detected
Naa30	Spatial	Astrocyte	miR-223-3p	Male	Predicted	FALSE	FALSE	FALSE	TRUE	Not detected
Naa50	Spatial	Astrocyte	miR-223-3p	Male	Predicted	FALSE	FALSE	FALSE	TRUE	Not detected
Napepld	Spatial	Astrocyte	miR-223-3p	Male	Predicted	FALSE	FALSE	FALSE	TRUE	Not detected
Ndnf	Spatial	Astrocyte	miR-223-3p	Male	Predicted	FALSE	FALSE	FALSE	TRUE	Not detected
Nefh	Spatial	Astrocyte	miR-223-3p	Male	Predicted	FALSE	FALSE	FALSE	TRUE	Not detected
Nfat5	Spatial	Astrocyte	miR-223-3p	Male	Predicted	FALSE	FALSE	FALSE	TRUE	Not detected
Nfia	Spatial	Astrocyte	miR-223-3p	Male	Predicted	FALSE	FALSE	FALSE	TRUE	Not detected
Nfib	Spatial	Astrocyte	miR-223-3p	Male	Predicted	FALSE	FALSE	FALSE	TRUE	Not detected
Nlrp3	Spatial	Astrocyte	miR-223-3p	Male	Predicted	FALSE	FALSE	FALSE	TRUE	Not detected
Olfm1	Spatial	Astrocyte	miR-223-3p	Male	Predicted	FALSE	FALSE	FALSE	TRUE	Not detected
Otud4	Spatial	Astrocyte	miR-223-3p	Male	Predicted	FALSE	FALSE	FALSE	TRUE	Not detected
POU2F1	Spatial	Astrocyte	miR-223-3p	Male	Predicted	FALSE	FALSE	FALSE	TRUE	Not detected
Pag1	Spatial	Astrocyte	miR-223-3p	Male	Predicted	FALSE	FALSE	FALSE	TRUE	Not detected
Pak3	Spatial	Astrocyte	miR-223-3p	Male	Predicted	FALSE	FALSE	FALSE	TRUE	Not detected
Pde4d	Spatial	Astrocyte	miR-223-3p	Male	Predicted	FALSE	FALSE	FALSE	TRUE	Not detected
Pds5b	Spatial	Astrocyte	miR-223-3p	Male	Predicted	FALSE	FALSE	FALSE	TRUE	Not detected
Phactr4	Spatial	Astrocyte	miR-223-3p	Male	Predicted	FALSE	FALSE	FALSE	TRUE	Not detected
Phf20l1	Spatial	Astrocyte	miR-223-3p	Male	Predicted	FALSE	FALSE	FALSE	TRUE	Not detected
Phip	Spatial	Astrocyte	miR-223-3p	Male	Predicted	FALSE	FALSE	FALSE	TRUE	Not detected
Phlpp1	Spatial	Astrocyte	miR-223-3p	Male	Predicted	FALSE	FALSE	FALSE	TRUE	Not detected
Pik3c2a	Spatial	Astrocyte	miR-223-3p	Male	Predicted	FALSE	TRUE	FALSE	FALSE	Not detected
Pknox1	Spatial	Astrocyte	miR-223-3p	Male	Predicted	FALSE	FALSE	FALSE	TRUE	Not detected
Plagl2	Spatial	Astrocyte	miR-223-3p	Male	Predicted	FALSE	FALSE	FALSE	TRUE	Not detected
Plce1	Spatial	Astrocyte	miR-223-3p	Male	Predicted	FALSE	FALSE	FALSE	TRUE	Not detected
Plekhh1	Spatial	Astrocyte	miR-223-3p	Male	Predicted	FALSE	FALSE	FALSE	TRUE	Not detected
Ppp1r3a	Spatial	Astrocyte	miR-223-3p	Male	Predicted	FALSE	FALSE	FALSE	TRUE	Not detected
Prdm1	Spatial	Astrocyte	miR-223-3p	Male	Predicted	FALSE	FALSE	FALSE	TRUE	Not detected
Prdx2	Spatial	Astrocyte	miR-223-3p	Male	Predicted	FALSE	FALSE	FALSE	TRUE	Not detected
Prpf39	Spatial	Astrocyte	miR-223-3p	Male	Predicted	FALSE	FALSE	FALSE	TRUE	Not detected
Ptbp2	Spatial	Astrocyte	miR-223-3p	Male	Predicted	FALSE	FALSE	FALSE	TRUE	Not detected
Pura	Spatial	Astrocyte	miR-223-3p	Male	Predicted	FALSE	FALSE	FALSE	TRUE	Not detected
Purb	Spatial	Astrocyte	miR-223-3p	Male	Predicted	FALSE	FALSE	FALSE	TRUE	Not detected
Rab22a	Spatial	Astrocyte	miR-223-3p	Male	Predicted	FALSE	FALSE	FALSE	TRUE	Not detected
Rab8b	Spatial	Astrocyte	miR-223-3p	Male	Predicted	FALSE	TRUE	FALSE	FALSE	Not detected
Rabep1	Spatial	Astrocyte	miR-223-3p	Male	Predicted	FALSE	FALSE	FALSE	TRUE	Not detected
Rabgap1	Spatial	Astrocyte	miR-223-3p	Male	Predicted	FALSE	FALSE	FALSE	TRUE	Not detected
Ralgps2	Spatial	Astrocyte	miR-223-3p	Male	Predicted	FALSE	FALSE	FALSE	TRUE	Not detected
Rap2a	Spatial	Astrocyte	miR-223-3p	Male	Predicted	FALSE	FALSE	FALSE	TRUE	Not detected
Rasa1	Spatial	Astrocyte	miR-223-3p	Male	Predicted	FALSE	FALSE	FALSE	TRUE	Not detected
Rbm20	Spatial	Astrocyte	miR-223-3p	Male	Predicted	FALSE	FALSE	FALSE	TRUE	Not detected
Rc3h1	Spatial	Astrocyte	miR-223-3p	Male	Predicted	FALSE	FALSE	FALSE	TRUE	Not detected
Rcn2	Spatial	Astrocyte	miR-223-3p	Male	Predicted	FALSE	FALSE	FALSE	TRUE	Not detected
Rdh10	Spatial	Astrocyte	miR-223-3p	Male	Predicted	FALSE	FALSE	FALSE	TRUE	Not detected
Rhob	Spatial	Astrocyte	miR-223-3p	Male	Predicted	FALSE	FALSE	FALSE	TRUE	Not detected
Rnpc3	Spatial	Astrocyte	miR-223-3p	Male	Predicted	FALSE	FALSE	FALSE	TRUE	Not detected
Rorb	Spatial	Astrocyte	miR-223-3p	Male	Predicted	FALSE	FALSE	FALSE	TRUE	Not detected
Rprd1b	Spatial	Astrocyte	miR-223-3p	Male	Predicted	FALSE	FALSE	FALSE	TRUE	Not detected
Rps6kb1	Spatial	Astrocyte	miR-223-3p	Male	Predicted	FALSE	FALSE	FALSE	TRUE	Not detected
Rras2	Spatial	Astrocyte	miR-223-3p	Male	Predicted	FALSE	FALSE	FALSE	TRUE	Not detected
Sacs	Spatial	Astrocyte	miR-223-3p	Male	Predicted	FALSE	FALSE	FALSE	TRUE	Not detected
Scaf8	Spatial	Astrocyte	miR-223-3p	Male	Predicted	FALSE	FALSE	FALSE	TRUE	Not detected
Scn1a	Spatial	Astrocyte	miR-223-3p	Male	Predicted	FALSE	FALSE	FALSE	TRUE	Not detected
Scn2a1	Spatial	Astrocyte	miR-223-3p	Male	Predicted	FALSE	FALSE	FALSE	TRUE	Not detected
Scn3a	Spatial	Astrocyte	miR-223-3p	Male	Predicted	FALSE	FALSE	FALSE	TRUE	Not detected
Sept8	Spatial	Astrocyte	miR-223-3p	Male	Predicted	FALSE	FALSE	FALSE	TRUE	Not detected
Sft2d2	Spatial	Astrocyte	miR-223-3p	Male	Predicted	FALSE	FALSE	FALSE	TRUE	Not detected
Sgms2	Spatial	Astrocyte	miR-223-3p	Male	Predicted	FALSE	FALSE	FALSE	TRUE	Not detected
Siah1a	Spatial	Astrocyte	miR-223-3p	Male	Predicted	FALSE	FALSE	FALSE	TRUE	Not detected
Slain2	Spatial	Astrocyte	miR-223-3p	Male	Predicted	FALSE	FALSE	FALSE	TRUE	Not detected
Slc23a2	Spatial	Astrocyte	miR-223-3p	Male	Predicted	FALSE	FALSE	FALSE	TRUE	Not detected
Slc26a7	Spatial	Astrocyte	miR-223-3p	Male	Predicted	FALSE	FALSE	FALSE	TRUE	Not detected
Slc35f1	Spatial	Astrocyte	miR-223-3p	Male	Predicted	FALSE	FALSE	FALSE	TRUE	Not detected
Slc39a8	Spatial	Astrocyte	miR-223-3p	Male	Predicted	FALSE	FALSE	FALSE	TRUE	Not detected
Slc4a4	Spatial	Astrocyte	miR-223-3p	Male	Predicted	FALSE	FALSE	FALSE	TRUE	Not detected
Slc8a1	Spatial	Astrocyte	miR-223-3p	Male	Predicted	FALSE	FALSE	FALSE	TRUE	Not detected
Slco1a1	Spatial	Astrocyte	miR-223-3p	Male	Predicted	FALSE	FALSE	FALSE	TRUE	Not detected
Smarcd1	Spatial	Astrocyte	miR-223-3p	Male	Predicted	FALSE	FALSE	FALSE	TRUE	Not detected
Smoc1	Spatial	Astrocyte	miR-223-3p	Male	Predicted	FALSE	FALSE	FALSE	TRUE	Not detected
Smurf2	Spatial	Astrocyte	miR-223-3p	Male	Predicted	FALSE	FALSE	FALSE	TRUE	Not detected
Snai2	Spatial	Astrocyte	miR-223-3p	Male	Predicted	FALSE	FALSE	FALSE	TRUE	Not detected
Snx12	Spatial	Astrocyte	miR-223-3p	Male	Predicted	FALSE	FALSE	FALSE	TRUE	Not detected
Sox11	Spatial	Astrocyte	miR-223-3p	Male	Predicted	FALSE	FALSE	FALSE	TRUE	Not detected
Sp3	Spatial	Astrocyte	miR-223-3p	Male	Predicted	FALSE	FALSE	FALSE	TRUE	Not detected
Spata13	Spatial	Astrocyte	miR-223-3p	Male	Predicted	FALSE	FALSE	FALSE	TRUE	Not detected
Spred1	Spatial	Astrocyte	miR-223-3p	Male	Predicted	FALSE	FALSE	FALSE	TRUE	Not detected
Srek1	Spatial	Astrocyte	miR-223-3p	Male	Predicted	FALSE	FALSE	FALSE	TRUE	Not detected
Srgap3	Spatial	Astrocyte	miR-223-3p	Male	Predicted	FALSE	FALSE	FALSE	TRUE	Not detected
Ss18	Spatial	Astrocyte	miR-223-3p	Male	Predicted	FALSE	FALSE	FALSE	TRUE	Not detected
Stam	Spatial	Astrocyte	miR-223-3p	Male	Predicted	FALSE	FALSE	FALSE	TRUE	Not detected
Styx	Spatial	Astrocyte	miR-223-3p	Male	Predicted	FALSE	FALSE	FALSE	TRUE	Not detected
Syncrip	Spatial	Astrocyte	miR-223-3p	Male	Predicted	FALSE	FALSE	FALSE	TRUE	Not detected
Tbx5	Spatial	Astrocyte	miR-223-3p	Male	Predicted	FALSE	FALSE	FALSE	TRUE	Not detected
Tcerg1	Spatial	Astrocyte	miR-223-3p	Male	Predicted	FALSE	FALSE	FALSE	TRUE	Not detected
Tgfbr3	Spatial	Astrocyte	miR-223-3p	Male	Predicted	FALSE	FALSE	FALSE	TRUE	Not detected
Tmc3	Spatial	Astrocyte	miR-223-3p	Male	Predicted	FALSE	FALSE	FALSE	TRUE	Not detected
Tmem170	Spatial	Astrocyte	miR-223-3p	Male	Predicted	FALSE	FALSE	FALSE	TRUE	Not detected
Tmem229a	Spatial	Astrocyte	miR-223-3p	Male	Predicted	FALSE	FALSE	FALSE	TRUE	Not detected
Tmem47	Spatial	Astrocyte	miR-223-3p	Male	Predicted	FALSE	FALSE	FALSE	TRUE	Not detected
Tmem64	Spatial	Astrocyte	miR-223-3p	Male	Predicted	FALSE	FALSE	FALSE	TRUE	Not detected
Tmprss11e	Spatial	Astrocyte	miR-223-3p	Male	Predicted	FALSE	FALSE	FALSE	TRUE	Not detected
Tnfrsf19	Spatial	Astrocyte	miR-223-3p	Male	Predicted	FALSE	FALSE	FALSE	TRUE	Not detected
Tnfsf15	Spatial	Astrocyte	miR-223-3p	Male	Predicted	FALSE	FALSE	FALSE	TRUE	Not detected
Tnni3k	Spatial	Astrocyte	miR-223-3p	Male	Predicted	FALSE	FALSE	FALSE	TRUE	Not detected
Treml2	Spatial	Astrocyte	miR-223-3p	Male	Predicted	FALSE	FALSE	FALSE	TRUE	Not detected
Trim3	Spatial	Astrocyte	miR-223-3p	Male	Predicted	FALSE	FALSE	FALSE	TRUE	Not detected
Tshz3	Spatial	Astrocyte	miR-223-3p	Male	Predicted	FALSE	FALSE	FALSE	TRUE	Not detected
Ttc9	Spatial	Astrocyte	miR-223-3p	Male	Predicted	FALSE	FALSE	FALSE	TRUE	Not detected
Ube2a	Spatial	Astrocyte	miR-223-3p	Male	Predicted	FALSE	FALSE	FALSE	TRUE	Not detected
Ube2q2	Spatial	Astrocyte	miR-223-3p	Male	Predicted	FALSE	FALSE	FALSE	TRUE	Not detected
Uhmk1	Spatial	Astrocyte	miR-223-3p	Male	Predicted	FALSE	FALSE	FALSE	TRUE	Not detected
Ulk2	Spatial	Astrocyte	miR-223-3p	Male	Predicted	FALSE	FALSE	FALSE	TRUE	Not detected
Uqcc1	Spatial	Astrocyte	miR-223-3p	Male	Predicted	FALSE	FALSE	FALSE	TRUE	Not detected
Usp40	Spatial	Astrocyte	miR-223-3p	Male	Predicted	FALSE	FALSE	FALSE	TRUE	Not detected
Usp6nl	Spatial	Astrocyte	miR-223-3p	Male	Predicted	FALSE	FALSE	FALSE	TRUE	Not detected
Vmp1	Spatial	Astrocyte	miR-223-3p	Male	Predicted	FALSE	FALSE	FALSE	TRUE	Not detected
Wbp1l	Spatial	Astrocyte	miR-223-3p	Male	Predicted	FALSE	FALSE	FALSE	TRUE	Not detected
Wdr62	Spatial	Astrocyte	miR-223-3p	Male	Predicted	FALSE	FALSE	FALSE	TRUE	Not detected
Wwtr1	Spatial	Astrocyte	miR-223-3p	Male	Predicted	FALSE	FALSE	FALSE	TRUE	Not detected
Xpo4	Spatial	Astrocyte	miR-223-3p	Male	Predicted	FALSE	FALSE	FALSE	TRUE	Not detected
Zeb1	Spatial	Astrocyte	miR-223-3p	Male	Predicted	FALSE	FALSE	FALSE	TRUE	Not detected
Zfhx3	Spatial	Astrocyte	miR-223-3p	Male	Predicted	FALSE	TRUE	FALSE	FALSE	Not detected
Zfx	Spatial	Astrocyte	miR-223-3p	Male	Predicted	FALSE	FALSE	FALSE	TRUE	Not detected
Fbxw7	Spatial	Astrocyte	miR-223-3p	Male	Validated	FALSE	FALSE	FALSE	TRUE	Not detected
Foxo3	Spatial	Astrocyte	miR-223-3p	Male	Validated	FALSE	FALSE	FALSE	TRUE	Not detected
Gria2	Spatial	Astrocyte	miR-223-3p	Male	Validated	FALSE	FALSE	FALSE	TRUE	Not detected
Grin2b	Spatial	Astrocyte	miR-223-3p	Male	Validated	FALSE	FALSE	FALSE	TRUE	Not detected
Gzmb	Spatial	Astrocyte	miR-223-3p	Male	Validated	FALSE	FALSE	FALSE	TRUE	Not detected
Igf1r	Spatial	Astrocyte	miR-223-3p	Male	Validated	FALSE	FALSE	FALSE	TRUE	Not detected
Il17rd	Spatial	Astrocyte	miR-223-3p	Male	Validated	FALSE	FALSE	FALSE	TRUE	Not detected
Mef2c	Spatial	Astrocyte	miR-223-3p	Male	Validated	FALSE	TRUE	FALSE	FALSE	Not detected
Stat3	Spatial	Astrocyte	miR-223-3p	Male	Validated	FALSE	FALSE	FALSE	TRUE	Not detected
Gm6658	Spatial	Astrocyte	miR-409-3p	Female	Predicted	TRUE	FALSE	TRUE	FALSE	Excluded (marker/Gm-Rik)
Ebag9	Spatial	Astrocyte	miR-409-3p	Female	Predicted	TRUE	FALSE	FALSE	TRUE	Retained (bona fide)
Ewsr1	Spatial	Astrocyte	miR-409-3p	Female	Predicted	TRUE	FALSE	FALSE	TRUE	Retained (bona fide)
Fam193b	Spatial	Astrocyte	miR-409-3p	Female	Predicted	TRUE	FALSE	FALSE	TRUE	Retained (bona fide)
Gad2	Spatial	Astrocyte	miR-409-3p	Female	Predicted	TRUE	FALSE	FALSE	TRUE	Retained (bona fide)
Gadl1	Spatial	Astrocyte	miR-409-3p	Female	Predicted	TRUE	FALSE	FALSE	TRUE	Retained (bona fide)
Gorab	Spatial	Astrocyte	miR-409-3p	Female	Predicted	TRUE	FALSE	FALSE	TRUE	Retained (bona fide)
Ndfip1	Spatial	Astrocyte	miR-409-3p	Female	Predicted	TRUE	FALSE	FALSE	TRUE	Retained (bona fide)
Ppp2ca	Spatial	Astrocyte	miR-409-3p	Female	Predicted	TRUE	FALSE	FALSE	TRUE	Retained (bona fide)
Zadh2	Spatial	Astrocyte	miR-409-3p	Female	Predicted	TRUE	FALSE	FALSE	TRUE	Retained (bona fide)
2610002M06Rik	Spatial	Astrocyte	miR-409-3p	Female	Predicted	FALSE	FALSE	TRUE	FALSE	Not detected
2810474O19Rik	Spatial	Astrocyte	miR-409-3p	Female	Predicted	FALSE	FALSE	TRUE	FALSE	Not detected
9330171B17Rik	Spatial	Astrocyte	miR-409-3p	Female	Predicted	FALSE	FALSE	TRUE	FALSE	Not detected
Acvr1	Spatial	Astrocyte	miR-409-3p	Female	Predicted	FALSE	FALSE	FALSE	TRUE	Not detected
Adam10	Spatial	Astrocyte	miR-409-3p	Female	Predicted	FALSE	FALSE	FALSE	TRUE	Not detected
Adam23	Spatial	Astrocyte	miR-409-3p	Female	Predicted	FALSE	FALSE	FALSE	TRUE	Not detected
Akirin1	Spatial	Astrocyte	miR-409-3p	Female	Predicted	FALSE	FALSE	FALSE	TRUE	Not detected
Ankrd12	Spatial	Astrocyte	miR-409-3p	Female	Predicted	FALSE	FALSE	FALSE	TRUE	Not detected
Ap1g1	Spatial	Astrocyte	miR-409-3p	Female	Predicted	FALSE	FALSE	FALSE	TRUE	Not detected
Arl8b	Spatial	Astrocyte	miR-409-3p	Female	Predicted	FALSE	FALSE	FALSE	TRUE	Not detected
Atf7	Spatial	Astrocyte	miR-409-3p	Female	Predicted	FALSE	FALSE	FALSE	TRUE	Not detected
Avl9	Spatial	Astrocyte	miR-409-3p	Female	Predicted	FALSE	FALSE	FALSE	TRUE	Not detected
BC003331	Spatial	Astrocyte	miR-409-3p	Female	Predicted	FALSE	FALSE	FALSE	TRUE	Not detected
Bach2	Spatial	Astrocyte	miR-409-3p	Female	Predicted	FALSE	FALSE	FALSE	TRUE	Not detected
Bak1	Spatial	Astrocyte	miR-409-3p	Female	Predicted	FALSE	FALSE	FALSE	TRUE	Not detected
Baz1a	Spatial	Astrocyte	miR-409-3p	Female	Predicted	FALSE	TRUE	FALSE	FALSE	Not detected
Bcl6	Spatial	Astrocyte	miR-409-3p	Female	Predicted	FALSE	FALSE	FALSE	TRUE	Not detected
Bnc2	Spatial	Astrocyte	miR-409-3p	Female	Predicted	FALSE	FALSE	FALSE	TRUE	Not detected
Bpnt1	Spatial	Astrocyte	miR-409-3p	Female	Predicted	FALSE	FALSE	FALSE	TRUE	Not detected
Cand1	Spatial	Astrocyte	miR-409-3p	Female	Predicted	FALSE	FALSE	FALSE	TRUE	Not detected
Ccdc170	Spatial	Astrocyte	miR-409-3p	Female	Predicted	FALSE	FALSE	FALSE	TRUE	Not detected
Ccdc34	Spatial	Astrocyte	miR-409-3p	Female	Predicted	FALSE	FALSE	FALSE	TRUE	Not detected
Ccdc59	Spatial	Astrocyte	miR-409-3p	Female	Predicted	FALSE	FALSE	FALSE	TRUE	Not detected
Ccng1	Spatial	Astrocyte	miR-409-3p	Female	Predicted	FALSE	FALSE	FALSE	TRUE	Not detected
Ccnt2	Spatial	Astrocyte	miR-409-3p	Female	Predicted	FALSE	FALSE	FALSE	TRUE	Not detected
Cd226	Spatial	Astrocyte	miR-409-3p	Female	Predicted	FALSE	FALSE	FALSE	TRUE	Not detected
Cdc42ep4	Spatial	Astrocyte	miR-409-3p	Female	Predicted	FALSE	FALSE	FALSE	TRUE	Not detected
Cep41	Spatial	Astrocyte	miR-409-3p	Female	Predicted	FALSE	FALSE	FALSE	TRUE	Not detected
Cited2	Spatial	Astrocyte	miR-409-3p	Female	Predicted	FALSE	FALSE	FALSE	TRUE	Not detected
Cldn25	Spatial	Astrocyte	miR-409-3p	Female	Predicted	FALSE	FALSE	FALSE	TRUE	Not detected
Cpd	Spatial	Astrocyte	miR-409-3p	Female	Predicted	FALSE	FALSE	FALSE	TRUE	Not detected
Cpt1a	Spatial	Astrocyte	miR-409-3p	Female	Predicted	FALSE	FALSE	FALSE	TRUE	Not detected
Crbn	Spatial	Astrocyte	miR-409-3p	Female	Predicted	FALSE	FALSE	FALSE	TRUE	Not detected
Crebbp	Spatial	Astrocyte	miR-409-3p	Female	Predicted	FALSE	FALSE	FALSE	TRUE	Not detected
Csf1r	Spatial	Astrocyte	miR-409-3p	Female	Predicted	FALSE	TRUE	FALSE	FALSE	Not detected
Cxcl2	Spatial	Astrocyte	miR-409-3p	Female	Predicted	FALSE	FALSE	FALSE	TRUE	Not detected
Diap3	Spatial	Astrocyte	miR-409-3p	Female	Predicted	FALSE	FALSE	FALSE	TRUE	Not detected
Dll4	Spatial	Astrocyte	miR-409-3p	Female	Predicted	FALSE	FALSE	FALSE	TRUE	Not detected
Dpp6	Spatial	Astrocyte	miR-409-3p	Female	Predicted	FALSE	FALSE	FALSE	TRUE	Not detected
Dtna	Spatial	Astrocyte	miR-409-3p	Female	Predicted	FALSE	FALSE	FALSE	TRUE	Not detected
Efcab11	Spatial	Astrocyte	miR-409-3p	Female	Predicted	FALSE	FALSE	FALSE	TRUE	Not detected
Egr3	Spatial	Astrocyte	miR-409-3p	Female	Predicted	FALSE	FALSE	FALSE	TRUE	Not detected
Ehmt1	Spatial	Astrocyte	miR-409-3p	Female	Predicted	FALSE	FALSE	FALSE	TRUE	Not detected
Eif4e	Spatial	Astrocyte	miR-409-3p	Female	Predicted	FALSE	FALSE	FALSE	TRUE	Not detected
Elf2	Spatial	Astrocyte	miR-409-3p	Female	Predicted	FALSE	FALSE	FALSE	TRUE	Not detected
Elp4	Spatial	Astrocyte	miR-409-3p	Female	Predicted	FALSE	FALSE	FALSE	TRUE	Not detected
Ext1	Spatial	Astrocyte	miR-409-3p	Female	Predicted	FALSE	FALSE	FALSE	TRUE	Not detected
Fam120a	Spatial	Astrocyte	miR-409-3p	Female	Predicted	FALSE	FALSE	FALSE	TRUE	Not detected
Fam135a	Spatial	Astrocyte	miR-409-3p	Female	Predicted	FALSE	FALSE	FALSE	TRUE	Not detected
Fam168a	Spatial	Astrocyte	miR-409-3p	Female	Predicted	FALSE	FALSE	FALSE	TRUE	Not detected
Fam228b	Spatial	Astrocyte	miR-409-3p	Female	Predicted	FALSE	FALSE	FALSE	TRUE	Not detected
Fam84a	Spatial	Astrocyte	miR-409-3p	Female	Predicted	FALSE	FALSE	FALSE	TRUE	Not detected
Fbln7	Spatial	Astrocyte	miR-409-3p	Female	Predicted	FALSE	FALSE	FALSE	TRUE	Not detected
Fbxl16	Spatial	Astrocyte	miR-409-3p	Female	Predicted	FALSE	FALSE	FALSE	TRUE	Not detected
Fgf9	Spatial	Astrocyte	miR-409-3p	Female	Predicted	FALSE	FALSE	FALSE	TRUE	Not detected
Filip1l	Spatial	Astrocyte	miR-409-3p	Female	Predicted	FALSE	FALSE	FALSE	TRUE	Not detected
Fndc3b	Spatial	Astrocyte	miR-409-3p	Female	Predicted	FALSE	FALSE	FALSE	TRUE	Not detected
Fnta	Spatial	Astrocyte	miR-409-3p	Female	Predicted	FALSE	FALSE	FALSE	TRUE	Not detected
Fxr1	Spatial	Astrocyte	miR-409-3p	Female	Predicted	FALSE	FALSE	FALSE	TRUE	Not detected
Gabbr2	Spatial	Astrocyte	miR-409-3p	Female	Predicted	FALSE	FALSE	FALSE	TRUE	Not detected
Gata2	Spatial	Astrocyte	miR-409-3p	Female	Predicted	FALSE	FALSE	FALSE	TRUE	Not detected
Glp1r	Spatial	Astrocyte	miR-409-3p	Female	Predicted	FALSE	FALSE	FALSE	TRUE	Not detected
Gm765	Spatial	Astrocyte	miR-409-3p	Female	Predicted	FALSE	FALSE	TRUE	FALSE	Not detected
Gpbp1	Spatial	Astrocyte	miR-409-3p	Female	Predicted	FALSE	FALSE	FALSE	TRUE	Not detected
Gpm6a	Spatial	Astrocyte	miR-409-3p	Female	Predicted	FALSE	FALSE	FALSE	TRUE	Not detected
Grhl3	Spatial	Astrocyte	miR-409-3p	Female	Predicted	FALSE	FALSE	FALSE	TRUE	Not detected
H3f3b	Spatial	Astrocyte	miR-409-3p	Female	Predicted	FALSE	FALSE	FALSE	TRUE	Not detected
Hdx	Spatial	Astrocyte	miR-409-3p	Female	Predicted	FALSE	FALSE	FALSE	TRUE	Not detected
Hexim1	Spatial	Astrocyte	miR-409-3p	Female	Predicted	FALSE	FALSE	FALSE	TRUE	Not detected
Hmgb2	Spatial	Astrocyte	miR-409-3p	Female	Predicted	FALSE	FALSE	FALSE	TRUE	Not detected
Hnrnpa2b1	Spatial	Astrocyte	miR-409-3p	Female	Predicted	FALSE	FALSE	FALSE	TRUE	Not detected
Hnrnpk	Spatial	Astrocyte	miR-409-3p	Female	Predicted	FALSE	FALSE	FALSE	TRUE	Not detected
Hook3	Spatial	Astrocyte	miR-409-3p	Female	Predicted	FALSE	FALSE	FALSE	TRUE	Not detected
Hormad1	Spatial	Astrocyte	miR-409-3p	Female	Predicted	FALSE	FALSE	FALSE	TRUE	Not detected
Hs3st3b1	Spatial	Astrocyte	miR-409-3p	Female	Predicted	FALSE	FALSE	FALSE	TRUE	Not detected
Kansl1	Spatial	Astrocyte	miR-409-3p	Female	Predicted	FALSE	FALSE	FALSE	TRUE	Not detected
Kcnh7	Spatial	Astrocyte	miR-409-3p	Female	Predicted	FALSE	FALSE	FALSE	TRUE	Not detected
Kcnip3	Spatial	Astrocyte	miR-409-3p	Female	Predicted	FALSE	FALSE	FALSE	TRUE	Not detected
Klf12	Spatial	Astrocyte	miR-409-3p	Female	Predicted	FALSE	FALSE	FALSE	TRUE	Not detected
Lamp1	Spatial	Astrocyte	miR-409-3p	Female	Predicted	FALSE	FALSE	FALSE	TRUE	Not detected
Larp1b	Spatial	Astrocyte	miR-409-3p	Female	Predicted	FALSE	FALSE	FALSE	TRUE	Not detected
Larp4	Spatial	Astrocyte	miR-409-3p	Female	Predicted	FALSE	FALSE	FALSE	TRUE	Not detected
Lhx2	Spatial	Astrocyte	miR-409-3p	Female	Predicted	FALSE	FALSE	FALSE	TRUE	Not detected
Lingo2	Spatial	Astrocyte	miR-409-3p	Female	Predicted	FALSE	FALSE	FALSE	TRUE	Not detected
Lmo4	Spatial	Astrocyte	miR-409-3p	Female	Predicted	FALSE	FALSE	FALSE	TRUE	Not detected
Lmo7	Spatial	Astrocyte	miR-409-3p	Female	Predicted	FALSE	FALSE	FALSE	TRUE	Not detected
Lnx2	Spatial	Astrocyte	miR-409-3p	Female	Predicted	FALSE	FALSE	FALSE	TRUE	Not detected
Lrp6	Spatial	Astrocyte	miR-409-3p	Female	Predicted	FALSE	FALSE	FALSE	TRUE	Not detected
Lrrc3b	Spatial	Astrocyte	miR-409-3p	Female	Predicted	FALSE	FALSE	FALSE	TRUE	Not detected
Luc7l3	Spatial	Astrocyte	miR-409-3p	Female	Predicted	FALSE	FALSE	FALSE	TRUE	Not detected
Mark3	Spatial	Astrocyte	miR-409-3p	Female	Predicted	FALSE	FALSE	FALSE	TRUE	Not detected
Matr3	Spatial	Astrocyte	miR-409-3p	Female	Predicted	FALSE	FALSE	FALSE	TRUE	Not detected
Med12l	Spatial	Astrocyte	miR-409-3p	Female	Predicted	FALSE	FALSE	FALSE	TRUE	Not detected
Megf9	Spatial	Astrocyte	miR-409-3p	Female	Predicted	FALSE	FALSE	FALSE	TRUE	Not detected
Mfn1	Spatial	Astrocyte	miR-409-3p	Female	Predicted	FALSE	FALSE	FALSE	TRUE	Not detected
Mmd	Spatial	Astrocyte	miR-409-3p	Female	Predicted	FALSE	FALSE	FALSE	TRUE	Not detected
Mme	Spatial	Astrocyte	miR-409-3p	Female	Predicted	FALSE	FALSE	FALSE	TRUE	Not detected
Mpp7	Spatial	Astrocyte	miR-409-3p	Female	Predicted	FALSE	FALSE	FALSE	TRUE	Not detected
Msh6	Spatial	Astrocyte	miR-409-3p	Female	Predicted	FALSE	FALSE	FALSE	TRUE	Not detected
Msrb3	Spatial	Astrocyte	miR-409-3p	Female	Predicted	FALSE	FALSE	FALSE	TRUE	Not detected
Mtf2	Spatial	Astrocyte	miR-409-3p	Female	Predicted	FALSE	FALSE	FALSE	TRUE	Not detected
Myo5a	Spatial	Astrocyte	miR-409-3p	Female	Predicted	FALSE	FALSE	FALSE	TRUE	Not detected
Myof	Spatial	Astrocyte	miR-409-3p	Female	Predicted	FALSE	TRUE	FALSE	FALSE	Not detected
Napb	Spatial	Astrocyte	miR-409-3p	Female	Predicted	FALSE	FALSE	FALSE	TRUE	Not detected
Nfix	Spatial	Astrocyte	miR-409-3p	Female	Predicted	FALSE	FALSE	FALSE	TRUE	Not detected
Nipbl	Spatial	Astrocyte	miR-409-3p	Female	Predicted	FALSE	FALSE	FALSE	TRUE	Not detected
Nlgn1	Spatial	Astrocyte	miR-409-3p	Female	Predicted	FALSE	FALSE	FALSE	TRUE	Not detected
Nr2f2	Spatial	Astrocyte	miR-409-3p	Female	Predicted	FALSE	FALSE	FALSE	TRUE	Not detected
Nr3c2	Spatial	Astrocyte	miR-409-3p	Female	Predicted	FALSE	FALSE	FALSE	TRUE	Not detected
Nr4a2	Spatial	Astrocyte	miR-409-3p	Female	Predicted	FALSE	FALSE	FALSE	TRUE	Not detected
Nxph1	Spatial	Astrocyte	miR-409-3p	Female	Predicted	FALSE	FALSE	FALSE	TRUE	Not detected
Onecut2	Spatial	Astrocyte	miR-409-3p	Female	Predicted	FALSE	FALSE	FALSE	TRUE	Not detected
Orc2	Spatial	Astrocyte	miR-409-3p	Female	Predicted	FALSE	FALSE	FALSE	TRUE	Not detected
P2rx4	Spatial	Astrocyte	miR-409-3p	Female	Predicted	FALSE	TRUE	FALSE	FALSE	Not detected
Pam	Spatial	Astrocyte	miR-409-3p	Female	Predicted	FALSE	FALSE	FALSE	TRUE	Not detected
Pank3	Spatial	Astrocyte	miR-409-3p	Female	Predicted	FALSE	FALSE	FALSE	TRUE	Not detected
Parp6	Spatial	Astrocyte	miR-409-3p	Female	Predicted	FALSE	FALSE	FALSE	TRUE	Not detected
Pcsk7	Spatial	Astrocyte	miR-409-3p	Female	Predicted	FALSE	FALSE	FALSE	TRUE	Not detected
Pdhx	Spatial	Astrocyte	miR-409-3p	Female	Predicted	FALSE	FALSE	FALSE	TRUE	Not detected
Phactr3	Spatial	Astrocyte	miR-409-3p	Female	Predicted	FALSE	FALSE	FALSE	TRUE	Not detected
Phf20	Spatial	Astrocyte	miR-409-3p	Female	Predicted	FALSE	FALSE	FALSE	TRUE	Not detected
Pik3r3	Spatial	Astrocyte	miR-409-3p	Female	Predicted	FALSE	FALSE	FALSE	TRUE	Not detected
Pip5k1a	Spatial	Astrocyte	miR-409-3p	Female	Predicted	FALSE	FALSE	FALSE	TRUE	Not detected
Plxnc1	Spatial	Astrocyte	miR-409-3p	Female	Predicted	FALSE	FALSE	FALSE	TRUE	Not detected
Polk	Spatial	Astrocyte	miR-409-3p	Female	Predicted	FALSE	FALSE	FALSE	TRUE	Not detected
Ppm1d	Spatial	Astrocyte	miR-409-3p	Female	Predicted	FALSE	FALSE	FALSE	TRUE	Not detected
Ppm1e	Spatial	Astrocyte	miR-409-3p	Female	Predicted	FALSE	FALSE	FALSE	TRUE	Not detected
Prex2	Spatial	Astrocyte	miR-409-3p	Female	Predicted	FALSE	FALSE	FALSE	TRUE	Not detected
Rab10	Spatial	Astrocyte	miR-409-3p	Female	Predicted	FALSE	FALSE	FALSE	TRUE	Not detected
Rab38	Spatial	Astrocyte	miR-409-3p	Female	Predicted	FALSE	FALSE	FALSE	TRUE	Not detected
Rab39	Spatial	Astrocyte	miR-409-3p	Female	Predicted	FALSE	FALSE	FALSE	TRUE	Not detected
Rnf146	Spatial	Astrocyte	miR-409-3p	Female	Predicted	FALSE	FALSE	FALSE	TRUE	Not detected
Rnf165	Spatial	Astrocyte	miR-409-3p	Female	Predicted	FALSE	FALSE	FALSE	TRUE	Not detected
Rnft1	Spatial	Astrocyte	miR-409-3p	Female	Predicted	FALSE	FALSE	FALSE	TRUE	Not detected
Rorb	Spatial	Astrocyte	miR-409-3p	Female	Predicted	FALSE	FALSE	FALSE	TRUE	Not detected
Rps6ka3	Spatial	Astrocyte	miR-409-3p	Female	Predicted	FALSE	FALSE	FALSE	TRUE	Not detected
Rsbn1	Spatial	Astrocyte	miR-409-3p	Female	Predicted	FALSE	FALSE	FALSE	TRUE	Not detected
Rspo3	Spatial	Astrocyte	miR-409-3p	Female	Predicted	FALSE	FALSE	FALSE	TRUE	Not detected
Sacm1l	Spatial	Astrocyte	miR-409-3p	Female	Predicted	FALSE	FALSE	FALSE	TRUE	Not detected
Sash1	Spatial	Astrocyte	miR-409-3p	Female	Predicted	FALSE	FALSE	FALSE	TRUE	Not detected
Schip1	Spatial	Astrocyte	miR-409-3p	Female	Predicted	FALSE	FALSE	FALSE	TRUE	Not detected
Sec62	Spatial	Astrocyte	miR-409-3p	Female	Predicted	FALSE	FALSE	FALSE	TRUE	Not detected
Secisbp2l	Spatial	Astrocyte	miR-409-3p	Female	Predicted	FALSE	FALSE	FALSE	TRUE	Not detected
Sephs1	Spatial	Astrocyte	miR-409-3p	Female	Predicted	FALSE	FALSE	FALSE	TRUE	Not detected
Sh3bgrl3	Spatial	Astrocyte	miR-409-3p	Female	Predicted	FALSE	TRUE	FALSE	FALSE	Not detected
Slc17a6	Spatial	Astrocyte	miR-409-3p	Female	Predicted	FALSE	FALSE	FALSE	TRUE	Not detected
Slc26a7	Spatial	Astrocyte	miR-409-3p	Female	Predicted	FALSE	FALSE	FALSE	TRUE	Not detected
Slc31a1	Spatial	Astrocyte	miR-409-3p	Female	Predicted	FALSE	FALSE	FALSE	TRUE	Not detected
Slc35a3	Spatial	Astrocyte	miR-409-3p	Female	Predicted	FALSE	TRUE	FALSE	FALSE	Not detected
Slco5a1	Spatial	Astrocyte	miR-409-3p	Female	Predicted	FALSE	FALSE	FALSE	TRUE	Not detected
Sri	Spatial	Astrocyte	miR-409-3p	Female	Predicted	FALSE	FALSE	FALSE	TRUE	Not detected
Ss18	Spatial	Astrocyte	miR-409-3p	Female	Predicted	FALSE	FALSE	FALSE	TRUE	Not detected
St18	Spatial	Astrocyte	miR-409-3p	Female	Predicted	FALSE	FALSE	FALSE	TRUE	Not detected
St7l	Spatial	Astrocyte	miR-409-3p	Female	Predicted	FALSE	FALSE	FALSE	TRUE	Not detected
Stam	Spatial	Astrocyte	miR-409-3p	Female	Predicted	FALSE	FALSE	FALSE	TRUE	Not detected
Syt13	Spatial	Astrocyte	miR-409-3p	Female	Predicted	FALSE	FALSE	FALSE	TRUE	Not detected
Thoc2	Spatial	Astrocyte	miR-409-3p	Female	Predicted	FALSE	FALSE	FALSE	TRUE	Not detected
Tom1l1	Spatial	Astrocyte	miR-409-3p	Female	Predicted	FALSE	FALSE	FALSE	TRUE	Not detected
Trim33	Spatial	Astrocyte	miR-409-3p	Female	Predicted	FALSE	FALSE	FALSE	TRUE	Not detected
Trim71	Spatial	Astrocyte	miR-409-3p	Female	Predicted	FALSE	FALSE	FALSE	TRUE	Not detected
Trip11	Spatial	Astrocyte	miR-409-3p	Female	Predicted	FALSE	FALSE	FALSE	TRUE	Not detected
Tsc22d2	Spatial	Astrocyte	miR-409-3p	Female	Predicted	FALSE	FALSE	FALSE	TRUE	Not detected
Tubgcp4	Spatial	Astrocyte	miR-409-3p	Female	Predicted	FALSE	FALSE	FALSE	TRUE	Not detected
Twist1	Spatial	Astrocyte	miR-409-3p	Female	Predicted	FALSE	FALSE	FALSE	TRUE	Not detected
Ube2d2a	Spatial	Astrocyte	miR-409-3p	Female	Predicted	FALSE	FALSE	FALSE	TRUE	Not detected
Ube2n	Spatial	Astrocyte	miR-409-3p	Female	Predicted	FALSE	FALSE	FALSE	TRUE	Not detected
Ube2w	Spatial	Astrocyte	miR-409-3p	Female	Predicted	FALSE	FALSE	FALSE	TRUE	Not detected
Uxs1	Spatial	Astrocyte	miR-409-3p	Female	Predicted	FALSE	FALSE	FALSE	TRUE	Not detected
Vangl2	Spatial	Astrocyte	miR-409-3p	Female	Predicted	FALSE	FALSE	FALSE	TRUE	Not detected
Vps26a	Spatial	Astrocyte	miR-409-3p	Female	Predicted	FALSE	TRUE	FALSE	FALSE	Not detected
Ythdf3	Spatial	Astrocyte	miR-409-3p	Female	Predicted	FALSE	FALSE	FALSE	TRUE	Not detected
Ywhae	Spatial	Astrocyte	miR-409-3p	Female	Predicted	FALSE	TRUE	FALSE	FALSE	Not detected
Zbtb20	Spatial	Astrocyte	miR-409-3p	Female	Predicted	FALSE	FALSE	FALSE	TRUE	Not detected
Zc3h12c	Spatial	Astrocyte	miR-409-3p	Female	Predicted	FALSE	FALSE	FALSE	TRUE	Not detected
Zdhhc20	Spatial	Astrocyte	miR-409-3p	Female	Predicted	FALSE	FALSE	FALSE	TRUE	Not detected
Zeb1	Spatial	Astrocyte	miR-409-3p	Female	Predicted	FALSE	FALSE	FALSE	TRUE	Not detected
Zfand5	Spatial	Astrocyte	miR-409-3p	Female	Predicted	FALSE	FALSE	FALSE	TRUE	Not detected
Zfhx4	Spatial	Astrocyte	miR-409-3p	Female	Predicted	FALSE	FALSE	FALSE	TRUE	Not detected
Zfp397	Spatial	Astrocyte	miR-409-3p	Female	Predicted	FALSE	FALSE	FALSE	TRUE	Not detected
Zmiz1	Spatial	Astrocyte	miR-409-3p	Female	Predicted	FALSE	FALSE	FALSE	TRUE	Not detected
Vps26a	Spatial	Astrocyte	miR-409-3p	Male	Predicted	TRUE	TRUE	FALSE	FALSE	Excluded (marker/Gm-Rik)
Akirin1	Spatial	Astrocyte	miR-409-3p	Male	Predicted	TRUE	FALSE	FALSE	TRUE	Retained (bona fide)
Ccdc34	Spatial	Astrocyte	miR-409-3p	Male	Predicted	TRUE	FALSE	FALSE	TRUE	Retained (bona fide)
Dpp6	Spatial	Astrocyte	miR-409-3p	Male	Predicted	TRUE	FALSE	FALSE	TRUE	Retained (bona fide)
Elf2	Spatial	Astrocyte	miR-409-3p	Male	Predicted	TRUE	FALSE	FALSE	TRUE	Retained (bona fide)
Ext1	Spatial	Astrocyte	miR-409-3p	Male	Predicted	TRUE	FALSE	FALSE	TRUE	Retained (bona fide)
Hmgb2	Spatial	Astrocyte	miR-409-3p	Male	Predicted	TRUE	FALSE	FALSE	TRUE	Retained (bona fide)
Hnrnpk	Spatial	Astrocyte	miR-409-3p	Male	Predicted	TRUE	FALSE	FALSE	TRUE	Retained (bona fide)
Lhx2	Spatial	Astrocyte	miR-409-3p	Male	Predicted	TRUE	FALSE	FALSE	TRUE	Retained (bona fide)
Lmo7	Spatial	Astrocyte	miR-409-3p	Male	Predicted	TRUE	FALSE	FALSE	TRUE	Retained (bona fide)
Luc7l3	Spatial	Astrocyte	miR-409-3p	Male	Predicted	TRUE	FALSE	FALSE	TRUE	Retained (bona fide)
Napb	Spatial	Astrocyte	miR-409-3p	Male	Predicted	TRUE	FALSE	FALSE	TRUE	Retained (bona fide)
Nfix	Spatial	Astrocyte	miR-409-3p	Male	Predicted	TRUE	FALSE	FALSE	TRUE	Retained (bona fide)
Nr4a2	Spatial	Astrocyte	miR-409-3p	Male	Predicted	TRUE	FALSE	FALSE	TRUE	Retained (bona fide)
Ppm1e	Spatial	Astrocyte	miR-409-3p	Male	Predicted	TRUE	FALSE	FALSE	TRUE	Retained (bona fide)
Rnf165	Spatial	Astrocyte	miR-409-3p	Male	Predicted	TRUE	FALSE	FALSE	TRUE	Retained (bona fide)
Sec62	Spatial	Astrocyte	miR-409-3p	Male	Predicted	TRUE	FALSE	FALSE	TRUE	Retained (bona fide)
Ube2w	Spatial	Astrocyte	miR-409-3p	Male	Predicted	TRUE	FALSE	FALSE	TRUE	Retained (bona fide)
Zadh2	Spatial	Astrocyte	miR-409-3p	Male	Predicted	TRUE	FALSE	FALSE	TRUE	Retained (bona fide)
Zmiz1	Spatial	Astrocyte	miR-409-3p	Male	Predicted	TRUE	FALSE	FALSE	TRUE	Retained (bona fide)
2610002M06Rik	Spatial	Astrocyte	miR-409-3p	Male	Predicted	FALSE	FALSE	TRUE	FALSE	Not detected
2810474O19Rik	Spatial	Astrocyte	miR-409-3p	Male	Predicted	FALSE	FALSE	TRUE	FALSE	Not detected
9330171B17Rik	Spatial	Astrocyte	miR-409-3p	Male	Predicted	FALSE	FALSE	TRUE	FALSE	Not detected
Acvr1	Spatial	Astrocyte	miR-409-3p	Male	Predicted	FALSE	FALSE	FALSE	TRUE	Not detected
Adam10	Spatial	Astrocyte	miR-409-3p	Male	Predicted	FALSE	FALSE	FALSE	TRUE	Not detected
Adam23	Spatial	Astrocyte	miR-409-3p	Male	Predicted	FALSE	FALSE	FALSE	TRUE	Not detected
Ankrd12	Spatial	Astrocyte	miR-409-3p	Male	Predicted	FALSE	FALSE	FALSE	TRUE	Not detected
Ap1g1	Spatial	Astrocyte	miR-409-3p	Male	Predicted	FALSE	FALSE	FALSE	TRUE	Not detected
Arl8b	Spatial	Astrocyte	miR-409-3p	Male	Predicted	FALSE	FALSE	FALSE	TRUE	Not detected
Atf7	Spatial	Astrocyte	miR-409-3p	Male	Predicted	FALSE	FALSE	FALSE	TRUE	Not detected
Avl9	Spatial	Astrocyte	miR-409-3p	Male	Predicted	FALSE	FALSE	FALSE	TRUE	Not detected
BC003331	Spatial	Astrocyte	miR-409-3p	Male	Predicted	FALSE	FALSE	FALSE	TRUE	Not detected
Bach2	Spatial	Astrocyte	miR-409-3p	Male	Predicted	FALSE	FALSE	FALSE	TRUE	Not detected
Bak1	Spatial	Astrocyte	miR-409-3p	Male	Predicted	FALSE	FALSE	FALSE	TRUE	Not detected
Baz1a	Spatial	Astrocyte	miR-409-3p	Male	Predicted	FALSE	TRUE	FALSE	FALSE	Not detected
Bcl6	Spatial	Astrocyte	miR-409-3p	Male	Predicted	FALSE	FALSE	FALSE	TRUE	Not detected
Bnc2	Spatial	Astrocyte	miR-409-3p	Male	Predicted	FALSE	FALSE	FALSE	TRUE	Not detected
Bpnt1	Spatial	Astrocyte	miR-409-3p	Male	Predicted	FALSE	FALSE	FALSE	TRUE	Not detected
Cand1	Spatial	Astrocyte	miR-409-3p	Male	Predicted	FALSE	FALSE	FALSE	TRUE	Not detected
Ccdc170	Spatial	Astrocyte	miR-409-3p	Male	Predicted	FALSE	FALSE	FALSE	TRUE	Not detected
Ccdc59	Spatial	Astrocyte	miR-409-3p	Male	Predicted	FALSE	FALSE	FALSE	TRUE	Not detected
Ccng1	Spatial	Astrocyte	miR-409-3p	Male	Predicted	FALSE	FALSE	FALSE	TRUE	Not detected
Ccnt2	Spatial	Astrocyte	miR-409-3p	Male	Predicted	FALSE	FALSE	FALSE	TRUE	Not detected
Cd226	Spatial	Astrocyte	miR-409-3p	Male	Predicted	FALSE	FALSE	FALSE	TRUE	Not detected
Cdc42ep4	Spatial	Astrocyte	miR-409-3p	Male	Predicted	FALSE	FALSE	FALSE	TRUE	Not detected
Cep41	Spatial	Astrocyte	miR-409-3p	Male	Predicted	FALSE	FALSE	FALSE	TRUE	Not detected
Cited2	Spatial	Astrocyte	miR-409-3p	Male	Predicted	FALSE	FALSE	FALSE	TRUE	Not detected
Cldn25	Spatial	Astrocyte	miR-409-3p	Male	Predicted	FALSE	FALSE	FALSE	TRUE	Not detected
Cpd	Spatial	Astrocyte	miR-409-3p	Male	Predicted	FALSE	FALSE	FALSE	TRUE	Not detected
Cpt1a	Spatial	Astrocyte	miR-409-3p	Male	Predicted	FALSE	FALSE	FALSE	TRUE	Not detected
Crbn	Spatial	Astrocyte	miR-409-3p	Male	Predicted	FALSE	FALSE	FALSE	TRUE	Not detected
Crebbp	Spatial	Astrocyte	miR-409-3p	Male	Predicted	FALSE	FALSE	FALSE	TRUE	Not detected
Csf1r	Spatial	Astrocyte	miR-409-3p	Male	Predicted	FALSE	TRUE	FALSE	FALSE	Not detected
Cxcl2	Spatial	Astrocyte	miR-409-3p	Male	Predicted	FALSE	FALSE	FALSE	TRUE	Not detected
Diap3	Spatial	Astrocyte	miR-409-3p	Male	Predicted	FALSE	FALSE	FALSE	TRUE	Not detected
Dll4	Spatial	Astrocyte	miR-409-3p	Male	Predicted	FALSE	FALSE	FALSE	TRUE	Not detected
Dtna	Spatial	Astrocyte	miR-409-3p	Male	Predicted	FALSE	FALSE	FALSE	TRUE	Not detected
Ebag9	Spatial	Astrocyte	miR-409-3p	Male	Predicted	FALSE	FALSE	FALSE	TRUE	Not detected
Efcab11	Spatial	Astrocyte	miR-409-3p	Male	Predicted	FALSE	FALSE	FALSE	TRUE	Not detected
Egr3	Spatial	Astrocyte	miR-409-3p	Male	Predicted	FALSE	FALSE	FALSE	TRUE	Not detected
Ehmt1	Spatial	Astrocyte	miR-409-3p	Male	Predicted	FALSE	FALSE	FALSE	TRUE	Not detected
Eif4e	Spatial	Astrocyte	miR-409-3p	Male	Predicted	FALSE	FALSE	FALSE	TRUE	Not detected
Elp4	Spatial	Astrocyte	miR-409-3p	Male	Predicted	FALSE	FALSE	FALSE	TRUE	Not detected
Ewsr1	Spatial	Astrocyte	miR-409-3p	Male	Predicted	FALSE	FALSE	FALSE	TRUE	Not detected
Fam120a	Spatial	Astrocyte	miR-409-3p	Male	Predicted	FALSE	FALSE	FALSE	TRUE	Not detected
Fam135a	Spatial	Astrocyte	miR-409-3p	Male	Predicted	FALSE	FALSE	FALSE	TRUE	Not detected
Fam168a	Spatial	Astrocyte	miR-409-3p	Male	Predicted	FALSE	FALSE	FALSE	TRUE	Not detected
Fam193b	Spatial	Astrocyte	miR-409-3p	Male	Predicted	FALSE	FALSE	FALSE	TRUE	Not detected
Fam228b	Spatial	Astrocyte	miR-409-3p	Male	Predicted	FALSE	FALSE	FALSE	TRUE	Not detected
Fam84a	Spatial	Astrocyte	miR-409-3p	Male	Predicted	FALSE	FALSE	FALSE	TRUE	Not detected
Fbln7	Spatial	Astrocyte	miR-409-3p	Male	Predicted	FALSE	FALSE	FALSE	TRUE	Not detected
Fbxl16	Spatial	Astrocyte	miR-409-3p	Male	Predicted	FALSE	FALSE	FALSE	TRUE	Not detected
Fgf9	Spatial	Astrocyte	miR-409-3p	Male	Predicted	FALSE	FALSE	FALSE	TRUE	Not detected
Filip1l	Spatial	Astrocyte	miR-409-3p	Male	Predicted	FALSE	FALSE	FALSE	TRUE	Not detected
Fndc3b	Spatial	Astrocyte	miR-409-3p	Male	Predicted	FALSE	FALSE	FALSE	TRUE	Not detected
Fnta	Spatial	Astrocyte	miR-409-3p	Male	Predicted	FALSE	FALSE	FALSE	TRUE	Not detected
Fxr1	Spatial	Astrocyte	miR-409-3p	Male	Predicted	FALSE	FALSE	FALSE	TRUE	Not detected
Gabbr2	Spatial	Astrocyte	miR-409-3p	Male	Predicted	FALSE	FALSE	FALSE	TRUE	Not detected
Gad2	Spatial	Astrocyte	miR-409-3p	Male	Predicted	FALSE	FALSE	FALSE	TRUE	Not detected
Gadl1	Spatial	Astrocyte	miR-409-3p	Male	Predicted	FALSE	FALSE	FALSE	TRUE	Not detected
Gata2	Spatial	Astrocyte	miR-409-3p	Male	Predicted	FALSE	FALSE	FALSE	TRUE	Not detected
Glp1r	Spatial	Astrocyte	miR-409-3p	Male	Predicted	FALSE	FALSE	FALSE	TRUE	Not detected
Gm6658	Spatial	Astrocyte	miR-409-3p	Male	Predicted	FALSE	FALSE	TRUE	FALSE	Not detected
Gm765	Spatial	Astrocyte	miR-409-3p	Male	Predicted	FALSE	FALSE	TRUE	FALSE	Not detected
Gorab	Spatial	Astrocyte	miR-409-3p	Male	Predicted	FALSE	FALSE	FALSE	TRUE	Not detected
Gpbp1	Spatial	Astrocyte	miR-409-3p	Male	Predicted	FALSE	FALSE	FALSE	TRUE	Not detected
Gpm6a	Spatial	Astrocyte	miR-409-3p	Male	Predicted	FALSE	FALSE	FALSE	TRUE	Not detected
Grhl3	Spatial	Astrocyte	miR-409-3p	Male	Predicted	FALSE	FALSE	FALSE	TRUE	Not detected
H3f3b	Spatial	Astrocyte	miR-409-3p	Male	Predicted	FALSE	FALSE	FALSE	TRUE	Not detected
Hdx	Spatial	Astrocyte	miR-409-3p	Male	Predicted	FALSE	FALSE	FALSE	TRUE	Not detected
Hexim1	Spatial	Astrocyte	miR-409-3p	Male	Predicted	FALSE	FALSE	FALSE	TRUE	Not detected
Hnrnpa2b1	Spatial	Astrocyte	miR-409-3p	Male	Predicted	FALSE	FALSE	FALSE	TRUE	Not detected
Hook3	Spatial	Astrocyte	miR-409-3p	Male	Predicted	FALSE	FALSE	FALSE	TRUE	Not detected
Hormad1	Spatial	Astrocyte	miR-409-3p	Male	Predicted	FALSE	FALSE	FALSE	TRUE	Not detected
Hs3st3b1	Spatial	Astrocyte	miR-409-3p	Male	Predicted	FALSE	FALSE	FALSE	TRUE	Not detected
Kansl1	Spatial	Astrocyte	miR-409-3p	Male	Predicted	FALSE	FALSE	FALSE	TRUE	Not detected
Kcnh7	Spatial	Astrocyte	miR-409-3p	Male	Predicted	FALSE	FALSE	FALSE	TRUE	Not detected
Kcnip3	Spatial	Astrocyte	miR-409-3p	Male	Predicted	FALSE	FALSE	FALSE	TRUE	Not detected
Klf12	Spatial	Astrocyte	miR-409-3p	Male	Predicted	FALSE	FALSE	FALSE	TRUE	Not detected
Lamp1	Spatial	Astrocyte	miR-409-3p	Male	Predicted	FALSE	FALSE	FALSE	TRUE	Not detected
Larp1b	Spatial	Astrocyte	miR-409-3p	Male	Predicted	FALSE	FALSE	FALSE	TRUE	Not detected
Larp4	Spatial	Astrocyte	miR-409-3p	Male	Predicted	FALSE	FALSE	FALSE	TRUE	Not detected
Lingo2	Spatial	Astrocyte	miR-409-3p	Male	Predicted	FALSE	FALSE	FALSE	TRUE	Not detected
Lmo4	Spatial	Astrocyte	miR-409-3p	Male	Predicted	FALSE	FALSE	FALSE	TRUE	Not detected
Lnx2	Spatial	Astrocyte	miR-409-3p	Male	Predicted	FALSE	FALSE	FALSE	TRUE	Not detected
Lrp6	Spatial	Astrocyte	miR-409-3p	Male	Predicted	FALSE	FALSE	FALSE	TRUE	Not detected
Lrrc3b	Spatial	Astrocyte	miR-409-3p	Male	Predicted	FALSE	FALSE	FALSE	TRUE	Not detected
Mark3	Spatial	Astrocyte	miR-409-3p	Male	Predicted	FALSE	FALSE	FALSE	TRUE	Not detected
Matr3	Spatial	Astrocyte	miR-409-3p	Male	Predicted	FALSE	FALSE	FALSE	TRUE	Not detected
Med12l	Spatial	Astrocyte	miR-409-3p	Male	Predicted	FALSE	FALSE	FALSE	TRUE	Not detected
Megf9	Spatial	Astrocyte	miR-409-3p	Male	Predicted	FALSE	FALSE	FALSE	TRUE	Not detected
Mfn1	Spatial	Astrocyte	miR-409-3p	Male	Predicted	FALSE	FALSE	FALSE	TRUE	Not detected
Mmd	Spatial	Astrocyte	miR-409-3p	Male	Predicted	FALSE	FALSE	FALSE	TRUE	Not detected
Mme	Spatial	Astrocyte	miR-409-3p	Male	Predicted	FALSE	FALSE	FALSE	TRUE	Not detected
Mpp7	Spatial	Astrocyte	miR-409-3p	Male	Predicted	FALSE	FALSE	FALSE	TRUE	Not detected
Msh6	Spatial	Astrocyte	miR-409-3p	Male	Predicted	FALSE	FALSE	FALSE	TRUE	Not detected
Msrb3	Spatial	Astrocyte	miR-409-3p	Male	Predicted	FALSE	FALSE	FALSE	TRUE	Not detected
Mtf2	Spatial	Astrocyte	miR-409-3p	Male	Predicted	FALSE	FALSE	FALSE	TRUE	Not detected
Myo5a	Spatial	Astrocyte	miR-409-3p	Male	Predicted	FALSE	FALSE	FALSE	TRUE	Not detected
Myof	Spatial	Astrocyte	miR-409-3p	Male	Predicted	FALSE	TRUE	FALSE	FALSE	Not detected
Ndfip1	Spatial	Astrocyte	miR-409-3p	Male	Predicted	FALSE	FALSE	FALSE	TRUE	Not detected
Nipbl	Spatial	Astrocyte	miR-409-3p	Male	Predicted	FALSE	FALSE	FALSE	TRUE	Not detected
Nlgn1	Spatial	Astrocyte	miR-409-3p	Male	Predicted	FALSE	FALSE	FALSE	TRUE	Not detected
Nr2f2	Spatial	Astrocyte	miR-409-3p	Male	Predicted	FALSE	FALSE	FALSE	TRUE	Not detected
Nr3c2	Spatial	Astrocyte	miR-409-3p	Male	Predicted	FALSE	FALSE	FALSE	TRUE	Not detected
Nxph1	Spatial	Astrocyte	miR-409-3p	Male	Predicted	FALSE	FALSE	FALSE	TRUE	Not detected
Onecut2	Spatial	Astrocyte	miR-409-3p	Male	Predicted	FALSE	FALSE	FALSE	TRUE	Not detected
Orc2	Spatial	Astrocyte	miR-409-3p	Male	Predicted	FALSE	FALSE	FALSE	TRUE	Not detected
P2rx4	Spatial	Astrocyte	miR-409-3p	Male	Predicted	FALSE	TRUE	FALSE	FALSE	Not detected
Pam	Spatial	Astrocyte	miR-409-3p	Male	Predicted	FALSE	FALSE	FALSE	TRUE	Not detected
Pank3	Spatial	Astrocyte	miR-409-3p	Male	Predicted	FALSE	FALSE	FALSE	TRUE	Not detected
Parp6	Spatial	Astrocyte	miR-409-3p	Male	Predicted	FALSE	FALSE	FALSE	TRUE	Not detected
Pcsk7	Spatial	Astrocyte	miR-409-3p	Male	Predicted	FALSE	FALSE	FALSE	TRUE	Not detected
Pdhx	Spatial	Astrocyte	miR-409-3p	Male	Predicted	FALSE	FALSE	FALSE	TRUE	Not detected
Phactr3	Spatial	Astrocyte	miR-409-3p	Male	Predicted	FALSE	FALSE	FALSE	TRUE	Not detected
Phf20	Spatial	Astrocyte	miR-409-3p	Male	Predicted	FALSE	FALSE	FALSE	TRUE	Not detected
Pik3r3	Spatial	Astrocyte	miR-409-3p	Male	Predicted	FALSE	FALSE	FALSE	TRUE	Not detected
Pip5k1a	Spatial	Astrocyte	miR-409-3p	Male	Predicted	FALSE	FALSE	FALSE	TRUE	Not detected
Plxnc1	Spatial	Astrocyte	miR-409-3p	Male	Predicted	FALSE	FALSE	FALSE	TRUE	Not detected
Polk	Spatial	Astrocyte	miR-409-3p	Male	Predicted	FALSE	FALSE	FALSE	TRUE	Not detected
Ppm1d	Spatial	Astrocyte	miR-409-3p	Male	Predicted	FALSE	FALSE	FALSE	TRUE	Not detected
Ppp2ca	Spatial	Astrocyte	miR-409-3p	Male	Predicted	FALSE	FALSE	FALSE	TRUE	Not detected
Prex2	Spatial	Astrocyte	miR-409-3p	Male	Predicted	FALSE	FALSE	FALSE	TRUE	Not detected
Rab10	Spatial	Astrocyte	miR-409-3p	Male	Predicted	FALSE	FALSE	FALSE	TRUE	Not detected
Rab38	Spatial	Astrocyte	miR-409-3p	Male	Predicted	FALSE	FALSE	FALSE	TRUE	Not detected
Rab39	Spatial	Astrocyte	miR-409-3p	Male	Predicted	FALSE	FALSE	FALSE	TRUE	Not detected
Rnf146	Spatial	Astrocyte	miR-409-3p	Male	Predicted	FALSE	FALSE	FALSE	TRUE	Not detected
Rnft1	Spatial	Astrocyte	miR-409-3p	Male	Predicted	FALSE	FALSE	FALSE	TRUE	Not detected
Rorb	Spatial	Astrocyte	miR-409-3p	Male	Predicted	FALSE	FALSE	FALSE	TRUE	Not detected
Rps6ka3	Spatial	Astrocyte	miR-409-3p	Male	Predicted	FALSE	FALSE	FALSE	TRUE	Not detected
Rsbn1	Spatial	Astrocyte	miR-409-3p	Male	Predicted	FALSE	FALSE	FALSE	TRUE	Not detected
Rspo3	Spatial	Astrocyte	miR-409-3p	Male	Predicted	FALSE	FALSE	FALSE	TRUE	Not detected
Sacm1l	Spatial	Astrocyte	miR-409-3p	Male	Predicted	FALSE	FALSE	FALSE	TRUE	Not detected
Sash1	Spatial	Astrocyte	miR-409-3p	Male	Predicted	FALSE	FALSE	FALSE	TRUE	Not detected
Schip1	Spatial	Astrocyte	miR-409-3p	Male	Predicted	FALSE	FALSE	FALSE	TRUE	Not detected
Secisbp2l	Spatial	Astrocyte	miR-409-3p	Male	Predicted	FALSE	FALSE	FALSE	TRUE	Not detected
Sephs1	Spatial	Astrocyte	miR-409-3p	Male	Predicted	FALSE	FALSE	FALSE	TRUE	Not detected
Sh3bgrl3	Spatial	Astrocyte	miR-409-3p	Male	Predicted	FALSE	TRUE	FALSE	FALSE	Not detected
Slc17a6	Spatial	Astrocyte	miR-409-3p	Male	Predicted	FALSE	FALSE	FALSE	TRUE	Not detected
Slc26a7	Spatial	Astrocyte	miR-409-3p	Male	Predicted	FALSE	FALSE	FALSE	TRUE	Not detected
Slc31a1	Spatial	Astrocyte	miR-409-3p	Male	Predicted	FALSE	FALSE	FALSE	TRUE	Not detected
Slc35a3	Spatial	Astrocyte	miR-409-3p	Male	Predicted	FALSE	TRUE	FALSE	FALSE	Not detected
Slco5a1	Spatial	Astrocyte	miR-409-3p	Male	Predicted	FALSE	FALSE	FALSE	TRUE	Not detected
Sri	Spatial	Astrocyte	miR-409-3p	Male	Predicted	FALSE	FALSE	FALSE	TRUE	Not detected
Ss18	Spatial	Astrocyte	miR-409-3p	Male	Predicted	FALSE	FALSE	FALSE	TRUE	Not detected
St18	Spatial	Astrocyte	miR-409-3p	Male	Predicted	FALSE	FALSE	FALSE	TRUE	Not detected
St7l	Spatial	Astrocyte	miR-409-3p	Male	Predicted	FALSE	FALSE	FALSE	TRUE	Not detected
Stam	Spatial	Astrocyte	miR-409-3p	Male	Predicted	FALSE	FALSE	FALSE	TRUE	Not detected
Syt13	Spatial	Astrocyte	miR-409-3p	Male	Predicted	FALSE	FALSE	FALSE	TRUE	Not detected
Thoc2	Spatial	Astrocyte	miR-409-3p	Male	Predicted	FALSE	FALSE	FALSE	TRUE	Not detected
Tom1l1	Spatial	Astrocyte	miR-409-3p	Male	Predicted	FALSE	FALSE	FALSE	TRUE	Not detected
Trim33	Spatial	Astrocyte	miR-409-3p	Male	Predicted	FALSE	FALSE	FALSE	TRUE	Not detected
Trim71	Spatial	Astrocyte	miR-409-3p	Male	Predicted	FALSE	FALSE	FALSE	TRUE	Not detected
Trip11	Spatial	Astrocyte	miR-409-3p	Male	Predicted	FALSE	FALSE	FALSE	TRUE	Not detected
Tsc22d2	Spatial	Astrocyte	miR-409-3p	Male	Predicted	FALSE	FALSE	FALSE	TRUE	Not detected
Tubgcp4	Spatial	Astrocyte	miR-409-3p	Male	Predicted	FALSE	FALSE	FALSE	TRUE	Not detected
Twist1	Spatial	Astrocyte	miR-409-3p	Male	Predicted	FALSE	FALSE	FALSE	TRUE	Not detected
Ube2d2a	Spatial	Astrocyte	miR-409-3p	Male	Predicted	FALSE	FALSE	FALSE	TRUE	Not detected
Ube2n	Spatial	Astrocyte	miR-409-3p	Male	Predicted	FALSE	FALSE	FALSE	TRUE	Not detected
Uxs1	Spatial	Astrocyte	miR-409-3p	Male	Predicted	FALSE	FALSE	FALSE	TRUE	Not detected
Vangl2	Spatial	Astrocyte	miR-409-3p	Male	Predicted	FALSE	FALSE	FALSE	TRUE	Not detected
Ythdf3	Spatial	Astrocyte	miR-409-3p	Male	Predicted	FALSE	FALSE	FALSE	TRUE	Not detected
Ywhae	Spatial	Astrocyte	miR-409-3p	Male	Predicted	FALSE	TRUE	FALSE	FALSE	Not detected
Zbtb20	Spatial	Astrocyte	miR-409-3p	Male	Predicted	FALSE	FALSE	FALSE	TRUE	Not detected
Zc3h12c	Spatial	Astrocyte	miR-409-3p	Male	Predicted	FALSE	FALSE	FALSE	TRUE	Not detected
Zdhhc20	Spatial	Astrocyte	miR-409-3p	Male	Predicted	FALSE	FALSE	FALSE	TRUE	Not detected
Zeb1	Spatial	Astrocyte	miR-409-3p	Male	Predicted	FALSE	FALSE	FALSE	TRUE	Not detected
Zfand5	Spatial	Astrocyte	miR-409-3p	Male	Predicted	FALSE	FALSE	FALSE	TRUE	Not detected
Zfhx4	Spatial	Astrocyte	miR-409-3p	Male	Predicted	FALSE	FALSE	FALSE	TRUE	Not detected
Zfp397	Spatial	Astrocyte	miR-409-3p	Male	Predicted	FALSE	FALSE	FALSE	TRUE	Not detected

### Sheet: Sp_GABAergic
Gene	Layer	Cell_type	miRNA	Sex	Target_type	Detected	Is_microglial_marker	Is_Gm_Rik	Is_bona_fide	Overlap_status
Pla2g4a	Spatial	GABAergic	miR-142a-3p	Female	Predicted	TRUE	TRUE	FALSE	FALSE	Excluded (marker/Gm-Rik)
Rraga	Spatial	GABAergic	miR-142a-3p	Female	Predicted	TRUE	TRUE	FALSE	FALSE	Excluded (marker/Gm-Rik)
Rreb1	Spatial	GABAergic	miR-142a-3p	Female	Predicted	TRUE	TRUE	FALSE	FALSE	Excluded (marker/Gm-Rik)
Anln	Spatial	GABAergic	miR-142a-3p	Female	Predicted	TRUE	FALSE	FALSE	TRUE	Retained (bona fide)
BC005537	Spatial	GABAergic	miR-142a-3p	Female	Predicted	TRUE	FALSE	FALSE	TRUE	Retained (bona fide)
Dvl1	Spatial	GABAergic	miR-142a-3p	Female	Predicted	TRUE	FALSE	FALSE	TRUE	Retained (bona fide)
Fam83d	Spatial	GABAergic	miR-142a-3p	Female	Predicted	TRUE	FALSE	FALSE	TRUE	Retained (bona fide)
Fyco1	Spatial	GABAergic	miR-142a-3p	Female	Predicted	TRUE	FALSE	FALSE	TRUE	Retained (bona fide)
Igdcc4	Spatial	GABAergic	miR-142a-3p	Female	Predicted	TRUE	FALSE	FALSE	TRUE	Retained (bona fide)
Llgl2	Spatial	GABAergic	miR-142a-3p	Female	Predicted	TRUE	FALSE	FALSE	TRUE	Retained (bona fide)
Mbd6	Spatial	GABAergic	miR-142a-3p	Female	Predicted	TRUE	FALSE	FALSE	TRUE	Retained (bona fide)
Mllt1	Spatial	GABAergic	miR-142a-3p	Female	Predicted	TRUE	FALSE	FALSE	TRUE	Retained (bona fide)
Mtfr1	Spatial	GABAergic	miR-142a-3p	Female	Predicted	TRUE	FALSE	FALSE	TRUE	Retained (bona fide)
Pacs2	Spatial	GABAergic	miR-142a-3p	Female	Predicted	TRUE	FALSE	FALSE	TRUE	Retained (bona fide)
Plekhb2	Spatial	GABAergic	miR-142a-3p	Female	Predicted	TRUE	FALSE	FALSE	TRUE	Retained (bona fide)
Ppp1r10	Spatial	GABAergic	miR-142a-3p	Female	Predicted	TRUE	FALSE	FALSE	TRUE	Retained (bona fide)
Ptpn23	Spatial	GABAergic	miR-142a-3p	Female	Predicted	TRUE	FALSE	FALSE	TRUE	Retained (bona fide)
Rgl2	Spatial	GABAergic	miR-142a-3p	Female	Predicted	TRUE	FALSE	FALSE	TRUE	Retained (bona fide)
Slc20a2	Spatial	GABAergic	miR-142a-3p	Female	Predicted	TRUE	FALSE	FALSE	TRUE	Retained (bona fide)
Slc7a11	Spatial	GABAergic	miR-142a-3p	Female	Predicted	TRUE	FALSE	FALSE	TRUE	Retained (bona fide)
Tesk2	Spatial	GABAergic	miR-142a-3p	Female	Predicted	TRUE	FALSE	FALSE	TRUE	Retained (bona fide)
Tlcd1	Spatial	GABAergic	miR-142a-3p	Female	Predicted	TRUE	FALSE	FALSE	TRUE	Retained (bona fide)
Tpd52l2	Spatial	GABAergic	miR-142a-3p	Female	Predicted	TRUE	FALSE	FALSE	TRUE	Retained (bona fide)
Ubp1	Spatial	GABAergic	miR-142a-3p	Female	Predicted	TRUE	FALSE	FALSE	TRUE	Retained (bona fide)
2310035C23Rik	Spatial	GABAergic	miR-142a-3p	Female	Predicted	FALSE	FALSE	TRUE	FALSE	Not detected
3110043O21Rik	Spatial	GABAergic	miR-142a-3p	Female	Predicted	FALSE	FALSE	TRUE	FALSE	Not detected
4833439L19Rik	Spatial	GABAergic	miR-142a-3p	Female	Predicted	FALSE	FALSE	TRUE	FALSE	Not detected
4930402H24Rik	Spatial	GABAergic	miR-142a-3p	Female	Predicted	FALSE	FALSE	TRUE	FALSE	Not detected
4930538K18Rik	Spatial	GABAergic	miR-142a-3p	Female	Predicted	FALSE	FALSE	TRUE	FALSE	Not detected
4932411N23Rik	Spatial	GABAergic	miR-142a-3p	Female	Predicted	FALSE	FALSE	TRUE	FALSE	Not detected
6030445D17Rik	Spatial	GABAergic	miR-142a-3p	Female	Predicted	FALSE	FALSE	TRUE	FALSE	Not detected
8030462N17Rik	Spatial	GABAergic	miR-142a-3p	Female	Predicted	FALSE	FALSE	TRUE	FALSE	Not detected
AW549877	Spatial	GABAergic	miR-142a-3p	Female	Predicted	FALSE	FALSE	FALSE	TRUE	Not detected
Abl2	Spatial	GABAergic	miR-142a-3p	Female	Predicted	FALSE	FALSE	FALSE	TRUE	Not detected
Acbd3	Spatial	GABAergic	miR-142a-3p	Female	Predicted	FALSE	FALSE	FALSE	TRUE	Not detected
Acbd5	Spatial	GABAergic	miR-142a-3p	Female	Predicted	FALSE	FALSE	FALSE	TRUE	Not detected
Acsl1	Spatial	GABAergic	miR-142a-3p	Female	Predicted	FALSE	FALSE	FALSE	TRUE	Not detected
Actr1a	Spatial	GABAergic	miR-142a-3p	Female	Predicted	FALSE	FALSE	FALSE	TRUE	Not detected
Acvr2a	Spatial	GABAergic	miR-142a-3p	Female	Predicted	FALSE	FALSE	FALSE	TRUE	Not detected
Adam17	Spatial	GABAergic	miR-142a-3p	Female	Predicted	FALSE	FALSE	FALSE	TRUE	Not detected
Adamts3	Spatial	GABAergic	miR-142a-3p	Female	Predicted	FALSE	FALSE	FALSE	TRUE	Not detected
Adcy9	Spatial	GABAergic	miR-142a-3p	Female	Predicted	FALSE	FALSE	FALSE	TRUE	Not detected
Adrb2	Spatial	GABAergic	miR-142a-3p	Female	Predicted	FALSE	TRUE	FALSE	FALSE	Not detected
Aff1	Spatial	GABAergic	miR-142a-3p	Female	Predicted	FALSE	FALSE	FALSE	TRUE	Not detected
Aff2	Spatial	GABAergic	miR-142a-3p	Female	Predicted	FALSE	FALSE	FALSE	TRUE	Not detected
Aff4	Spatial	GABAergic	miR-142a-3p	Female	Predicted	FALSE	FALSE	FALSE	TRUE	Not detected
Ago2	Spatial	GABAergic	miR-142a-3p	Female	Predicted	FALSE	FALSE	FALSE	TRUE	Not detected
Akirin2	Spatial	GABAergic	miR-142a-3p	Female	Predicted	FALSE	FALSE	FALSE	TRUE	Not detected
Akt1s1	Spatial	GABAergic	miR-142a-3p	Female	Predicted	FALSE	FALSE	FALSE	TRUE	Not detected
Ank2	Spatial	GABAergic	miR-142a-3p	Female	Predicted	FALSE	FALSE	FALSE	TRUE	Not detected
Ank3	Spatial	GABAergic	miR-142a-3p	Female	Predicted	FALSE	FALSE	FALSE	TRUE	Not detected
Ankrd11	Spatial	GABAergic	miR-142a-3p	Female	Predicted	FALSE	FALSE	FALSE	TRUE	Not detected
Ankrd46	Spatial	GABAergic	miR-142a-3p	Female	Predicted	FALSE	FALSE	FALSE	TRUE	Not detected
Ankrd49	Spatial	GABAergic	miR-142a-3p	Female	Predicted	FALSE	FALSE	FALSE	TRUE	Not detected
Anks1	Spatial	GABAergic	miR-142a-3p	Female	Predicted	FALSE	FALSE	FALSE	TRUE	Not detected
Ankub1	Spatial	GABAergic	miR-142a-3p	Female	Predicted	FALSE	FALSE	FALSE	TRUE	Not detected
Antxr2	Spatial	GABAergic	miR-142a-3p	Female	Predicted	FALSE	FALSE	FALSE	TRUE	Not detected
Ap3m1	Spatial	GABAergic	miR-142a-3p	Female	Predicted	FALSE	FALSE	FALSE	TRUE	Not detected
Apc	Spatial	GABAergic	miR-142a-3p	Female	Predicted	FALSE	FALSE	FALSE	TRUE	Not detected
Appbp2	Spatial	GABAergic	miR-142a-3p	Female	Predicted	FALSE	FALSE	FALSE	TRUE	Not detected
Arf2	Spatial	GABAergic	miR-142a-3p	Female	Predicted	FALSE	TRUE	FALSE	FALSE	Not detected
Arf4	Spatial	GABAergic	miR-142a-3p	Female	Predicted	FALSE	FALSE	FALSE	TRUE	Not detected
Arhgap35	Spatial	GABAergic	miR-142a-3p	Female	Predicted	FALSE	FALSE	FALSE	TRUE	Not detected
Arhgap5	Spatial	GABAergic	miR-142a-3p	Female	Predicted	FALSE	FALSE	FALSE	TRUE	Not detected
Arid5b	Spatial	GABAergic	miR-142a-3p	Female	Predicted	FALSE	FALSE	FALSE	TRUE	Not detected
Arl1	Spatial	GABAergic	miR-142a-3p	Female	Predicted	FALSE	FALSE	FALSE	TRUE	Not detected
Arl15	Spatial	GABAergic	miR-142a-3p	Female	Predicted	FALSE	FALSE	FALSE	TRUE	Not detected
Arntl	Spatial	GABAergic	miR-142a-3p	Female	Predicted	FALSE	FALSE	FALSE	TRUE	Not detected
Arrdc3	Spatial	GABAergic	miR-142a-3p	Female	Predicted	FALSE	FALSE	FALSE	TRUE	Not detected
Asb7	Spatial	GABAergic	miR-142a-3p	Female	Predicted	FALSE	FALSE	FALSE	TRUE	Not detected
Ash1l	Spatial	GABAergic	miR-142a-3p	Female	Predicted	FALSE	FALSE	FALSE	TRUE	Not detected
Asph	Spatial	GABAergic	miR-142a-3p	Female	Predicted	FALSE	TRUE	FALSE	FALSE	Not detected
Atf2	Spatial	GABAergic	miR-142a-3p	Female	Predicted	FALSE	FALSE	FALSE	TRUE	Not detected
Atf7	Spatial	GABAergic	miR-142a-3p	Female	Predicted	FALSE	FALSE	FALSE	TRUE	Not detected
Atf7ip	Spatial	GABAergic	miR-142a-3p	Female	Predicted	FALSE	FALSE	FALSE	TRUE	Not detected
Atf7ip2	Spatial	GABAergic	miR-142a-3p	Female	Predicted	FALSE	FALSE	FALSE	TRUE	Not detected
Atg16l1	Spatial	GABAergic	miR-142a-3p	Female	Predicted	FALSE	FALSE	FALSE	TRUE	Not detected
Atp2a2	Spatial	GABAergic	miR-142a-3p	Female	Predicted	FALSE	FALSE	FALSE	TRUE	Not detected
Atp2b1	Spatial	GABAergic	miR-142a-3p	Female	Predicted	FALSE	FALSE	FALSE	TRUE	Not detected
Atxn1	Spatial	GABAergic	miR-142a-3p	Female	Predicted	FALSE	FALSE	FALSE	TRUE	Not detected
Atxn1l	Spatial	GABAergic	miR-142a-3p	Female	Predicted	FALSE	FALSE	FALSE	TRUE	Not detected
Atxn7	Spatial	GABAergic	miR-142a-3p	Female	Predicted	FALSE	FALSE	FALSE	TRUE	Not detected
BC030336	Spatial	GABAergic	miR-142a-3p	Female	Predicted	FALSE	FALSE	FALSE	TRUE	Not detected
Bach1	Spatial	GABAergic	miR-142a-3p	Female	Predicted	FALSE	FALSE	FALSE	TRUE	Not detected
Bach2	Spatial	GABAergic	miR-142a-3p	Female	Predicted	FALSE	FALSE	FALSE	TRUE	Not detected
Bag3	Spatial	GABAergic	miR-142a-3p	Female	Predicted	FALSE	FALSE	FALSE	TRUE	Not detected
Bahcc1	Spatial	GABAergic	miR-142a-3p	Female	Predicted	FALSE	FALSE	FALSE	TRUE	Not detected
Baz1a	Spatial	GABAergic	miR-142a-3p	Female	Predicted	FALSE	TRUE	FALSE	FALSE	Not detected
Bclaf1	Spatial	GABAergic	miR-142a-3p	Female	Predicted	FALSE	FALSE	FALSE	TRUE	Not detected
Bmpr1a	Spatial	GABAergic	miR-142a-3p	Female	Predicted	FALSE	FALSE	FALSE	TRUE	Not detected
Bmpr2	Spatial	GABAergic	miR-142a-3p	Female	Predicted	FALSE	FALSE	FALSE	TRUE	Not detected
Bod1	Spatial	GABAergic	miR-142a-3p	Female	Predicted	FALSE	FALSE	FALSE	TRUE	Not detected
Braf	Spatial	GABAergic	miR-142a-3p	Female	Predicted	FALSE	FALSE	FALSE	TRUE	Not detected
Brinp1	Spatial	GABAergic	miR-142a-3p	Female	Predicted	FALSE	FALSE	FALSE	TRUE	Not detected
Brwd3	Spatial	GABAergic	miR-142a-3p	Female	Predicted	FALSE	FALSE	FALSE	TRUE	Not detected
Btbd7	Spatial	GABAergic	miR-142a-3p	Female	Predicted	FALSE	FALSE	FALSE	TRUE	Not detected
C78339	Spatial	GABAergic	miR-142a-3p	Female	Predicted	FALSE	FALSE	FALSE	TRUE	Not detected
CTNND1	Spatial	GABAergic	miR-142a-3p	Female	Predicted	FALSE	FALSE	FALSE	TRUE	Not detected
Cask	Spatial	GABAergic	miR-142a-3p	Female	Predicted	FALSE	FALSE	FALSE	TRUE	Not detected
Ccdc120	Spatial	GABAergic	miR-142a-3p	Female	Predicted	FALSE	FALSE	FALSE	TRUE	Not detected
Ccdc6	Spatial	GABAergic	miR-142a-3p	Female	Predicted	FALSE	FALSE	FALSE	TRUE	Not detected
Ccnd1	Spatial	GABAergic	miR-142a-3p	Female	Predicted	FALSE	FALSE	FALSE	TRUE	Not detected
Ccnj	Spatial	GABAergic	miR-142a-3p	Female	Predicted	FALSE	FALSE	FALSE	TRUE	Not detected
Ccnt2	Spatial	GABAergic	miR-142a-3p	Female	Predicted	FALSE	FALSE	FALSE	TRUE	Not detected
Ccnyl1	Spatial	GABAergic	miR-142a-3p	Female	Predicted	FALSE	FALSE	FALSE	TRUE	Not detected
Ccser1	Spatial	GABAergic	miR-142a-3p	Female	Predicted	FALSE	FALSE	FALSE	TRUE	Not detected
Cdc14a	Spatial	GABAergic	miR-142a-3p	Female	Predicted	FALSE	FALSE	FALSE	TRUE	Not detected
Cdc27	Spatial	GABAergic	miR-142a-3p	Female	Predicted	FALSE	FALSE	FALSE	TRUE	Not detected
Cdk19	Spatial	GABAergic	miR-142a-3p	Female	Predicted	FALSE	FALSE	FALSE	TRUE	Not detected
Cdkn1b	Spatial	GABAergic	miR-142a-3p	Female	Predicted	FALSE	FALSE	FALSE	TRUE	Not detected
Cds1	Spatial	GABAergic	miR-142a-3p	Female	Predicted	FALSE	FALSE	FALSE	TRUE	Not detected
Celf1	Spatial	GABAergic	miR-142a-3p	Female	Predicted	FALSE	FALSE	FALSE	TRUE	Not detected
Celf2	Spatial	GABAergic	miR-142a-3p	Female	Predicted	FALSE	FALSE	FALSE	TRUE	Not detected
Cenpj	Spatial	GABAergic	miR-142a-3p	Female	Predicted	FALSE	FALSE	FALSE	TRUE	Not detected
Cep120	Spatial	GABAergic	miR-142a-3p	Female	Predicted	FALSE	FALSE	FALSE	TRUE	Not detected
Cep170	Spatial	GABAergic	miR-142a-3p	Female	Predicted	FALSE	FALSE	FALSE	TRUE	Not detected
Cfl2	Spatial	GABAergic	miR-142a-3p	Female	Predicted	FALSE	FALSE	FALSE	TRUE	Not detected
Chmp3	Spatial	GABAergic	miR-142a-3p	Female	Predicted	FALSE	FALSE	FALSE	TRUE	Not detected
Ciita	Spatial	GABAergic	miR-142a-3p	Female	Predicted	FALSE	FALSE	FALSE	TRUE	Not detected
Cisd2	Spatial	GABAergic	miR-142a-3p	Female	Predicted	FALSE	FALSE	FALSE	TRUE	Not detected
Clcn5	Spatial	GABAergic	miR-142a-3p	Female	Predicted	FALSE	TRUE	FALSE	FALSE	Not detected
Cldn12	Spatial	GABAergic	miR-142a-3p	Female	Predicted	FALSE	FALSE	FALSE	TRUE	Not detected
Clock	Spatial	GABAergic	miR-142a-3p	Female	Predicted	FALSE	FALSE	FALSE	TRUE	Not detected
Clta	Spatial	GABAergic	miR-142a-3p	Female	Predicted	FALSE	TRUE	FALSE	FALSE	Not detected
Cltc	Spatial	GABAergic	miR-142a-3p	Female	Predicted	FALSE	FALSE	FALSE	TRUE	Not detected
Cmtm4	Spatial	GABAergic	miR-142a-3p	Female	Predicted	FALSE	FALSE	FALSE	TRUE	Not detected
Cnn3	Spatial	GABAergic	miR-142a-3p	Female	Predicted	FALSE	FALSE	FALSE	TRUE	Not detected
Cog4	Spatial	GABAergic	miR-142a-3p	Female	Predicted	FALSE	FALSE	FALSE	TRUE	Not detected
Col24a1	Spatial	GABAergic	miR-142a-3p	Female	Predicted	FALSE	FALSE	FALSE	TRUE	Not detected
Col4a3bp	Spatial	GABAergic	miR-142a-3p	Female	Predicted	FALSE	FALSE	FALSE	TRUE	Not detected
Copg1	Spatial	GABAergic	miR-142a-3p	Female	Predicted	FALSE	FALSE	FALSE	TRUE	Not detected
Cpeb2	Spatial	GABAergic	miR-142a-3p	Female	Predicted	FALSE	FALSE	FALSE	TRUE	Not detected
Cpeb4	Spatial	GABAergic	miR-142a-3p	Female	Predicted	FALSE	FALSE	FALSE	TRUE	Not detected
Creb1	Spatial	GABAergic	miR-142a-3p	Female	Predicted	FALSE	FALSE	FALSE	TRUE	Not detected
Crk	Spatial	GABAergic	miR-142a-3p	Female	Predicted	FALSE	FALSE	FALSE	TRUE	Not detected
Crtam	Spatial	GABAergic	miR-142a-3p	Female	Predicted	FALSE	FALSE	FALSE	TRUE	Not detected
Crtap	Spatial	GABAergic	miR-142a-3p	Female	Predicted	FALSE	FALSE	FALSE	TRUE	Not detected
Csnk1g3	Spatial	GABAergic	miR-142a-3p	Female	Predicted	FALSE	FALSE	FALSE	TRUE	Not detected
Ctla4	Spatial	GABAergic	miR-142a-3p	Female	Predicted	FALSE	FALSE	FALSE	TRUE	Not detected
Ctnnal1	Spatial	GABAergic	miR-142a-3p	Female	Predicted	FALSE	FALSE	FALSE	TRUE	Not detected
Ctnnb1	Spatial	GABAergic	miR-142a-3p	Female	Predicted	FALSE	FALSE	FALSE	TRUE	Not detected
Ctnnd1	Spatial	GABAergic	miR-142a-3p	Female	Predicted	FALSE	FALSE	FALSE	TRUE	Not detected
Cttn	Spatial	GABAergic	miR-142a-3p	Female	Predicted	FALSE	FALSE	FALSE	TRUE	Not detected
Cul5	Spatial	GABAergic	miR-142a-3p	Female	Predicted	FALSE	FALSE	FALSE	TRUE	Not detected
Cxadr	Spatial	GABAergic	miR-142a-3p	Female	Predicted	FALSE	FALSE	FALSE	TRUE	Not detected
Cyb5r3	Spatial	GABAergic	miR-142a-3p	Female	Predicted	FALSE	FALSE	FALSE	TRUE	Not detected
Dag1	Spatial	GABAergic	miR-142a-3p	Female	Predicted	FALSE	FALSE	FALSE	TRUE	Not detected
Dcaf12	Spatial	GABAergic	miR-142a-3p	Female	Predicted	FALSE	FALSE	FALSE	TRUE	Not detected
Dcbld2	Spatial	GABAergic	miR-142a-3p	Female	Predicted	FALSE	FALSE	FALSE	TRUE	Not detected
Dclk1	Spatial	GABAergic	miR-142a-3p	Female	Predicted	FALSE	FALSE	FALSE	TRUE	Not detected
Dcun1d4	Spatial	GABAergic	miR-142a-3p	Female	Predicted	FALSE	FALSE	FALSE	TRUE	Not detected
Ddr1	Spatial	GABAergic	miR-142a-3p	Female	Predicted	FALSE	FALSE	FALSE	TRUE	Not detected
Ddx6	Spatial	GABAergic	miR-142a-3p	Female	Predicted	FALSE	FALSE	FALSE	TRUE	Not detected
Desi2	Spatial	GABAergic	miR-142a-3p	Female	Predicted	FALSE	FALSE	FALSE	TRUE	Not detected
Dirc2	Spatial	GABAergic	miR-142a-3p	Female	Predicted	FALSE	FALSE	FALSE	TRUE	Not detected
Dram1	Spatial	GABAergic	miR-142a-3p	Female	Predicted	FALSE	FALSE	FALSE	TRUE	Not detected
Dstyk	Spatial	GABAergic	miR-142a-3p	Female	Predicted	FALSE	FALSE	FALSE	TRUE	Not detected
Dusp16	Spatial	GABAergic	miR-142a-3p	Female	Predicted	FALSE	FALSE	FALSE	TRUE	Not detected
Dync1h1	Spatial	GABAergic	miR-142a-3p	Female	Predicted	FALSE	FALSE	FALSE	TRUE	Not detected
Dynlt1a	Spatial	GABAergic	miR-142a-3p	Female	Predicted	FALSE	FALSE	FALSE	TRUE	Not detected
Dynlt1c	Spatial	GABAergic	miR-142a-3p	Female	Predicted	FALSE	FALSE	FALSE	TRUE	Not detected
Dyrk2	Spatial	GABAergic	miR-142a-3p	Female	Predicted	FALSE	FALSE	FALSE	TRUE	Not detected
E2f7	Spatial	GABAergic	miR-142a-3p	Female	Predicted	FALSE	FALSE	FALSE	TRUE	Not detected
Ect2	Spatial	GABAergic	miR-142a-3p	Female	Predicted	FALSE	FALSE	FALSE	TRUE	Not detected
Edem3	Spatial	GABAergic	miR-142a-3p	Female	Predicted	FALSE	FALSE	FALSE	TRUE	Not detected
Eea1	Spatial	GABAergic	miR-142a-3p	Female	Predicted	FALSE	FALSE	FALSE	TRUE	Not detected
Egr2	Spatial	GABAergic	miR-142a-3p	Female	Predicted	FALSE	FALSE	FALSE	TRUE	Not detected
Ehf	Spatial	GABAergic	miR-142a-3p	Female	Predicted	FALSE	FALSE	FALSE	TRUE	Not detected
Eif4a1	Spatial	GABAergic	miR-142a-3p	Female	Predicted	FALSE	FALSE	FALSE	TRUE	Not detected
Elf2	Spatial	GABAergic	miR-142a-3p	Female	Predicted	FALSE	FALSE	FALSE	TRUE	Not detected
Elmsan1	Spatial	GABAergic	miR-142a-3p	Female	Predicted	FALSE	FALSE	FALSE	TRUE	Not detected
Emc8	Spatial	GABAergic	miR-142a-3p	Female	Predicted	FALSE	FALSE	FALSE	TRUE	Not detected
Eml4	Spatial	GABAergic	miR-142a-3p	Female	Predicted	FALSE	FALSE	FALSE	TRUE	Not detected
Enah	Spatial	GABAergic	miR-142a-3p	Female	Predicted	FALSE	FALSE	FALSE	TRUE	Not detected
Epn1	Spatial	GABAergic	miR-142a-3p	Female	Predicted	FALSE	FALSE	FALSE	TRUE	Not detected
Erg	Spatial	GABAergic	miR-142a-3p	Female	Predicted	FALSE	FALSE	FALSE	TRUE	Not detected
Erlin1	Spatial	GABAergic	miR-142a-3p	Female	Predicted	FALSE	FALSE	FALSE	TRUE	Not detected
Erlin2	Spatial	GABAergic	miR-142a-3p	Female	Predicted	FALSE	FALSE	FALSE	TRUE	Not detected
Esrra	Spatial	GABAergic	miR-142a-3p	Female	Predicted	FALSE	FALSE	FALSE	TRUE	Not detected
Etv1	Spatial	GABAergic	miR-142a-3p	Female	Predicted	FALSE	TRUE	FALSE	FALSE	Not detected
Etv6	Spatial	GABAergic	miR-142a-3p	Female	Predicted	FALSE	FALSE	FALSE	TRUE	Not detected
Evi5	Spatial	GABAergic	miR-142a-3p	Female	Predicted	FALSE	FALSE	FALSE	TRUE	Not detected
Eya1	Spatial	GABAergic	miR-142a-3p	Female	Predicted	FALSE	FALSE	FALSE	TRUE	Not detected
F3	Spatial	GABAergic	miR-142a-3p	Female	Predicted	FALSE	FALSE	FALSE	TRUE	Not detected
FMN1	Spatial	GABAergic	miR-142a-3p	Female	Predicted	FALSE	FALSE	FALSE	TRUE	Not detected
Fam114a1	Spatial	GABAergic	miR-142a-3p	Female	Predicted	FALSE	FALSE	FALSE	TRUE	Not detected
Fam114a2	Spatial	GABAergic	miR-142a-3p	Female	Predicted	FALSE	FALSE	FALSE	TRUE	Not detected
Fam179b	Spatial	GABAergic	miR-142a-3p	Female	Predicted	FALSE	FALSE	FALSE	TRUE	Not detected
Fam208b	Spatial	GABAergic	miR-142a-3p	Female	Predicted	FALSE	FALSE	FALSE	TRUE	Not detected
Fam20b	Spatial	GABAergic	miR-142a-3p	Female	Predicted	FALSE	FALSE	FALSE	TRUE	Not detected
Fam46a	Spatial	GABAergic	miR-142a-3p	Female	Predicted	FALSE	FALSE	FALSE	TRUE	Not detected
Fam63b	Spatial	GABAergic	miR-142a-3p	Female	Predicted	FALSE	FALSE	FALSE	TRUE	Not detected
Fbxo11	Spatial	GABAergic	miR-142a-3p	Female	Predicted	FALSE	FALSE	FALSE	TRUE	Not detected
Fbxo3	Spatial	GABAergic	miR-142a-3p	Female	Predicted	FALSE	FALSE	FALSE	TRUE	Not detected
Fbxo45	Spatial	GABAergic	miR-142a-3p	Female	Predicted	FALSE	FALSE	FALSE	TRUE	Not detected
Fcho2	Spatial	GABAergic	miR-142a-3p	Female	Predicted	FALSE	FALSE	FALSE	TRUE	Not detected
Fitm2	Spatial	GABAergic	miR-142a-3p	Female	Predicted	FALSE	FALSE	FALSE	TRUE	Not detected
Fiz1	Spatial	GABAergic	miR-142a-3p	Female	Predicted	FALSE	FALSE	FALSE	TRUE	Not detected
Fkbp1a	Spatial	GABAergic	miR-142a-3p	Female	Predicted	FALSE	FALSE	FALSE	TRUE	Not detected
Fktn	Spatial	GABAergic	miR-142a-3p	Female	Predicted	FALSE	FALSE	FALSE	TRUE	Not detected
Fmnl2	Spatial	GABAergic	miR-142a-3p	Female	Predicted	FALSE	FALSE	FALSE	TRUE	Not detected
Fmr1	Spatial	GABAergic	miR-142a-3p	Female	Predicted	FALSE	FALSE	FALSE	TRUE	Not detected
Fnbp1l	Spatial	GABAergic	miR-142a-3p	Female	Predicted	FALSE	FALSE	FALSE	TRUE	Not detected
Fndc3a	Spatial	GABAergic	miR-142a-3p	Female	Predicted	FALSE	FALSE	FALSE	TRUE	Not detected
Fndc3b	Spatial	GABAergic	miR-142a-3p	Female	Predicted	FALSE	FALSE	FALSE	TRUE	Not detected
Fntb	Spatial	GABAergic	miR-142a-3p	Female	Predicted	FALSE	FALSE	FALSE	TRUE	Not detected
Fosl1	Spatial	GABAergic	miR-142a-3p	Female	Predicted	FALSE	FALSE	FALSE	TRUE	Not detected
Foxm1	Spatial	GABAergic	miR-142a-3p	Female	Predicted	FALSE	FALSE	FALSE	TRUE	Not detected
Foxo1	Spatial	GABAergic	miR-142a-3p	Female	Predicted	FALSE	FALSE	FALSE	TRUE	Not detected
Foxo4	Spatial	GABAergic	miR-142a-3p	Female	Predicted	FALSE	FALSE	FALSE	TRUE	Not detected
Frs2	Spatial	GABAergic	miR-142a-3p	Female	Predicted	FALSE	FALSE	FALSE	TRUE	Not detected
Fubp3	Spatial	GABAergic	miR-142a-3p	Female	Predicted	FALSE	FALSE	FALSE	TRUE	Not detected
Fut9	Spatial	GABAergic	miR-142a-3p	Female	Predicted	FALSE	FALSE	FALSE	TRUE	Not detected
Fxr1	Spatial	GABAergic	miR-142a-3p	Female	Predicted	FALSE	FALSE	FALSE	TRUE	Not detected
Fyb	Spatial	GABAergic	miR-142a-3p	Female	Predicted	FALSE	TRUE	FALSE	FALSE	Not detected
Gab1	Spatial	GABAergic	miR-142a-3p	Female	Predicted	FALSE	FALSE	FALSE	TRUE	Not detected
Gabpa	Spatial	GABAergic	miR-142a-3p	Female	Predicted	FALSE	FALSE	FALSE	TRUE	Not detected
Galnt2	Spatial	GABAergic	miR-142a-3p	Female	Predicted	FALSE	FALSE	FALSE	TRUE	Not detected
Galnt6	Spatial	GABAergic	miR-142a-3p	Female	Predicted	FALSE	FALSE	FALSE	TRUE	Not detected
Gas2l3	Spatial	GABAergic	miR-142a-3p	Female	Predicted	FALSE	FALSE	FALSE	TRUE	Not detected
Gcnt1	Spatial	GABAergic	miR-142a-3p	Female	Predicted	FALSE	FALSE	FALSE	TRUE	Not detected
Gdf6	Spatial	GABAergic	miR-142a-3p	Female	Predicted	FALSE	FALSE	FALSE	TRUE	Not detected
Gfi1	Spatial	GABAergic	miR-142a-3p	Female	Predicted	FALSE	FALSE	FALSE	TRUE	Not detected
Gins2	Spatial	GABAergic	miR-142a-3p	Female	Predicted	FALSE	FALSE	FALSE	TRUE	Not detected
Gm20388	Spatial	GABAergic	miR-142a-3p	Female	Predicted	FALSE	FALSE	TRUE	FALSE	Not detected
Gm9979	Spatial	GABAergic	miR-142a-3p	Female	Predicted	FALSE	FALSE	TRUE	FALSE	Not detected
Gna11	Spatial	GABAergic	miR-142a-3p	Female	Predicted	FALSE	FALSE	FALSE	TRUE	Not detected
Gnaq	Spatial	GABAergic	miR-142a-3p	Female	Predicted	FALSE	FALSE	FALSE	TRUE	Not detected
Gnb2	Spatial	GABAergic	miR-142a-3p	Female	Predicted	FALSE	FALSE	FALSE	TRUE	Not detected
Gng12	Spatial	GABAergic	miR-142a-3p	Female	Predicted	FALSE	FALSE	FALSE	TRUE	Not detected
Golga1	Spatial	GABAergic	miR-142a-3p	Female	Predicted	FALSE	FALSE	FALSE	TRUE	Not detected
Gpam	Spatial	GABAergic	miR-142a-3p	Female	Predicted	FALSE	FALSE	FALSE	TRUE	Not detected
Gpm6a	Spatial	GABAergic	miR-142a-3p	Female	Predicted	FALSE	FALSE	FALSE	TRUE	Not detected
Gpr85	Spatial	GABAergic	miR-142a-3p	Female	Predicted	FALSE	FALSE	FALSE	TRUE	Not detected
Gpr88	Spatial	GABAergic	miR-142a-3p	Female	Predicted	FALSE	FALSE	FALSE	TRUE	Not detected
Gtf2a1	Spatial	GABAergic	miR-142a-3p	Female	Predicted	FALSE	FALSE	FALSE	TRUE	Not detected
H3f3b	Spatial	GABAergic	miR-142a-3p	Female	Predicted	FALSE	FALSE	FALSE	TRUE	Not detected
Hdlbp	Spatial	GABAergic	miR-142a-3p	Female	Predicted	FALSE	FALSE	FALSE	TRUE	Not detected
Hectd1	Spatial	GABAergic	miR-142a-3p	Female	Predicted	FALSE	FALSE	FALSE	TRUE	Not detected
Hectd2	Spatial	GABAergic	miR-142a-3p	Female	Predicted	FALSE	FALSE	FALSE	TRUE	Not detected
Herpud1	Spatial	GABAergic	miR-142a-3p	Female	Predicted	FALSE	FALSE	FALSE	TRUE	Not detected
Hgs	Spatial	GABAergic	miR-142a-3p	Female	Predicted	FALSE	FALSE	FALSE	TRUE	Not detected
Hic2	Spatial	GABAergic	miR-142a-3p	Female	Predicted	FALSE	FALSE	FALSE	TRUE	Not detected
Hif1a	Spatial	GABAergic	miR-142a-3p	Female	Predicted	FALSE	TRUE	FALSE	FALSE	Not detected
Hmg20b	Spatial	GABAergic	miR-142a-3p	Female	Predicted	FALSE	FALSE	FALSE	TRUE	Not detected
Hmga2	Spatial	GABAergic	miR-142a-3p	Female	Predicted	FALSE	FALSE	FALSE	TRUE	Not detected
Hmgb1	Spatial	GABAergic	miR-142a-3p	Female	Predicted	FALSE	FALSE	FALSE	TRUE	Not detected
Hnrnpk	Spatial	GABAergic	miR-142a-3p	Female	Predicted	FALSE	FALSE	FALSE	TRUE	Not detected
Hoxa6	Spatial	GABAergic	miR-142a-3p	Female	Predicted	FALSE	FALSE	FALSE	TRUE	Not detected
Hs3st5	Spatial	GABAergic	miR-142a-3p	Female	Predicted	FALSE	FALSE	FALSE	TRUE	Not detected
Hsbp1	Spatial	GABAergic	miR-142a-3p	Female	Predicted	FALSE	FALSE	FALSE	TRUE	Not detected
Idh1	Spatial	GABAergic	miR-142a-3p	Female	Predicted	FALSE	FALSE	FALSE	TRUE	Not detected
Ier3	Spatial	GABAergic	miR-142a-3p	Female	Predicted	FALSE	FALSE	FALSE	TRUE	Not detected
Ifngr2	Spatial	GABAergic	miR-142a-3p	Female	Predicted	FALSE	FALSE	FALSE	TRUE	Not detected
Igf2bp3	Spatial	GABAergic	miR-142a-3p	Female	Predicted	FALSE	TRUE	FALSE	FALSE	Not detected
Il11	Spatial	GABAergic	miR-142a-3p	Female	Predicted	FALSE	FALSE	FALSE	TRUE	Not detected
Il6st	Spatial	GABAergic	miR-142a-3p	Female	Predicted	FALSE	FALSE	FALSE	TRUE	Not detected
Inpp5a	Spatial	GABAergic	miR-142a-3p	Female	Predicted	FALSE	FALSE	FALSE	TRUE	Not detected
Ipmk	Spatial	GABAergic	miR-142a-3p	Female	Predicted	FALSE	FALSE	FALSE	TRUE	Not detected
Ipo7	Spatial	GABAergic	miR-142a-3p	Female	Predicted	FALSE	FALSE	FALSE	TRUE	Not detected
Ipo9	Spatial	GABAergic	miR-142a-3p	Female	Predicted	FALSE	FALSE	FALSE	TRUE	Not detected
Irak1	Spatial	GABAergic	miR-142a-3p	Female	Predicted	FALSE	FALSE	FALSE	TRUE	Not detected
Itga4	Spatial	GABAergic	miR-142a-3p	Female	Predicted	FALSE	FALSE	FALSE	TRUE	Not detected
Itga5	Spatial	GABAergic	miR-142a-3p	Female	Predicted	FALSE	FALSE	FALSE	TRUE	Not detected
Itga8	Spatial	GABAergic	miR-142a-3p	Female	Predicted	FALSE	FALSE	FALSE	TRUE	Not detected
Itgav	Spatial	GABAergic	miR-142a-3p	Female	Predicted	FALSE	FALSE	FALSE	TRUE	Not detected
Itgb8	Spatial	GABAergic	miR-142a-3p	Female	Predicted	FALSE	FALSE	FALSE	TRUE	Not detected
Itpkb	Spatial	GABAergic	miR-142a-3p	Female	Predicted	FALSE	FALSE	FALSE	TRUE	Not detected
Itpr3	Spatial	GABAergic	miR-142a-3p	Female	Predicted	FALSE	TRUE	FALSE	FALSE	Not detected
Jade1	Spatial	GABAergic	miR-142a-3p	Female	Predicted	FALSE	FALSE	FALSE	TRUE	Not detected
Jmjd1c	Spatial	GABAergic	miR-142a-3p	Female	Predicted	FALSE	FALSE	FALSE	TRUE	Not detected
Jmy	Spatial	GABAergic	miR-142a-3p	Female	Predicted	FALSE	FALSE	FALSE	TRUE	Not detected
Josd1	Spatial	GABAergic	miR-142a-3p	Female	Predicted	FALSE	FALSE	FALSE	TRUE	Not detected
Kat2b	Spatial	GABAergic	miR-142a-3p	Female	Predicted	FALSE	FALSE	FALSE	TRUE	Not detected
Kat7	Spatial	GABAergic	miR-142a-3p	Female	Predicted	FALSE	FALSE	FALSE	TRUE	Not detected
Kbtbd2	Spatial	GABAergic	miR-142a-3p	Female	Predicted	FALSE	FALSE	FALSE	TRUE	Not detected
Kcnn2	Spatial	GABAergic	miR-142a-3p	Female	Predicted	FALSE	FALSE	FALSE	TRUE	Not detected
Kctd12	Spatial	GABAergic	miR-142a-3p	Female	Predicted	FALSE	TRUE	FALSE	FALSE	Not detected
Kctd2	Spatial	GABAergic	miR-142a-3p	Female	Predicted	FALSE	FALSE	FALSE	TRUE	Not detected
Kctd3	Spatial	GABAergic	miR-142a-3p	Female	Predicted	FALSE	FALSE	FALSE	TRUE	Not detected
Kdelr1	Spatial	GABAergic	miR-142a-3p	Female	Predicted	FALSE	TRUE	FALSE	FALSE	Not detected
Kdelr2	Spatial	GABAergic	miR-142a-3p	Female	Predicted	FALSE	FALSE	FALSE	TRUE	Not detected
Kdm5c	Spatial	GABAergic	miR-142a-3p	Female	Predicted	FALSE	FALSE	FALSE	TRUE	Not detected
Kdm6a	Spatial	GABAergic	miR-142a-3p	Female	Predicted	FALSE	FALSE	FALSE	TRUE	Not detected
Khdrbs1	Spatial	GABAergic	miR-142a-3p	Female	Predicted	FALSE	FALSE	FALSE	TRUE	Not detected
Khdrbs2	Spatial	GABAergic	miR-142a-3p	Female	Predicted	FALSE	FALSE	FALSE	TRUE	Not detected
Kif5b	Spatial	GABAergic	miR-142a-3p	Female	Predicted	FALSE	FALSE	FALSE	TRUE	Not detected
Kitl	Spatial	GABAergic	miR-142a-3p	Female	Predicted	FALSE	FALSE	FALSE	TRUE	Not detected
Klc2	Spatial	GABAergic	miR-142a-3p	Female	Predicted	FALSE	FALSE	FALSE	TRUE	Not detected
Klf9	Spatial	GABAergic	miR-142a-3p	Female	Predicted	FALSE	FALSE	FALSE	TRUE	Not detected
Klhl15	Spatial	GABAergic	miR-142a-3p	Female	Predicted	FALSE	FALSE	FALSE	TRUE	Not detected
Kmt2a	Spatial	GABAergic	miR-142a-3p	Female	Predicted	FALSE	FALSE	FALSE	TRUE	Not detected
Kpna4	Spatial	GABAergic	miR-142a-3p	Female	Predicted	FALSE	FALSE	FALSE	TRUE	Not detected
Kras	Spatial	GABAergic	miR-142a-3p	Female	Predicted	FALSE	FALSE	FALSE	TRUE	Not detected
Lamc2	Spatial	GABAergic	miR-142a-3p	Female	Predicted	FALSE	FALSE	FALSE	TRUE	Not detected
Laptm4a	Spatial	GABAergic	miR-142a-3p	Female	Predicted	FALSE	TRUE	FALSE	FALSE	Not detected
Lats1	Spatial	GABAergic	miR-142a-3p	Female	Predicted	FALSE	FALSE	FALSE	TRUE	Not detected
Lcor	Spatial	GABAergic	miR-142a-3p	Female	Predicted	FALSE	FALSE	FALSE	TRUE	Not detected
Lhfpl1	Spatial	GABAergic	miR-142a-3p	Female	Predicted	FALSE	FALSE	FALSE	TRUE	Not detected
Lima1	Spatial	GABAergic	miR-142a-3p	Female	Predicted	FALSE	FALSE	FALSE	TRUE	Not detected
Limk2	Spatial	GABAergic	miR-142a-3p	Female	Predicted	FALSE	FALSE	FALSE	TRUE	Not detected
Lmna	Spatial	GABAergic	miR-142a-3p	Female	Predicted	FALSE	FALSE	FALSE	TRUE	Not detected
Lmo3	Spatial	GABAergic	miR-142a-3p	Female	Predicted	FALSE	FALSE	FALSE	TRUE	Not detected
Lpar1	Spatial	GABAergic	miR-142a-3p	Female	Predicted	FALSE	FALSE	FALSE	TRUE	Not detected
Lpp	Spatial	GABAergic	miR-142a-3p	Female	Predicted	FALSE	FALSE	FALSE	TRUE	Not detected
Lrch2	Spatial	GABAergic	miR-142a-3p	Female	Predicted	FALSE	FALSE	FALSE	TRUE	Not detected
Lrig2	Spatial	GABAergic	miR-142a-3p	Female	Predicted	FALSE	FALSE	FALSE	TRUE	Not detected
Lrp1b	Spatial	GABAergic	miR-142a-3p	Female	Predicted	FALSE	FALSE	FALSE	TRUE	Not detected
Lrrc1	Spatial	GABAergic	miR-142a-3p	Female	Predicted	FALSE	FALSE	FALSE	TRUE	Not detected
Lrrc16a	Spatial	GABAergic	miR-142a-3p	Female	Predicted	FALSE	FALSE	FALSE	TRUE	Not detected
Magi1	Spatial	GABAergic	miR-142a-3p	Female	Predicted	FALSE	FALSE	FALSE	TRUE	Not detected
Maml1	Spatial	GABAergic	miR-142a-3p	Female	Predicted	FALSE	FALSE	FALSE	TRUE	Not detected
Map3k11	Spatial	GABAergic	miR-142a-3p	Female	Predicted	FALSE	FALSE	FALSE	TRUE	Not detected
Map4k3	Spatial	GABAergic	miR-142a-3p	Female	Predicted	FALSE	FALSE	FALSE	TRUE	Not detected
Mapre2	Spatial	GABAergic	miR-142a-3p	Female	Predicted	FALSE	FALSE	FALSE	TRUE	Not detected
Marcks	Spatial	GABAergic	miR-142a-3p	Female	Predicted	FALSE	FALSE	FALSE	TRUE	Not detected
Mark3	Spatial	GABAergic	miR-142a-3p	Female	Predicted	FALSE	FALSE	FALSE	TRUE	Not detected
Mbtd1	Spatial	GABAergic	miR-142a-3p	Female	Predicted	FALSE	FALSE	FALSE	TRUE	Not detected
Med13	Spatial	GABAergic	miR-142a-3p	Female	Predicted	FALSE	FALSE	FALSE	TRUE	Not detected
Med13l	Spatial	GABAergic	miR-142a-3p	Female	Predicted	FALSE	FALSE	FALSE	TRUE	Not detected
Meis1	Spatial	GABAergic	miR-142a-3p	Female	Predicted	FALSE	FALSE	FALSE	TRUE	Not detected
Metap1	Spatial	GABAergic	miR-142a-3p	Female	Predicted	FALSE	FALSE	FALSE	TRUE	Not detected
Mex3c	Spatial	GABAergic	miR-142a-3p	Female	Predicted	FALSE	FALSE	FALSE	TRUE	Not detected
Mfsd2a	Spatial	GABAergic	miR-142a-3p	Female	Predicted	FALSE	FALSE	FALSE	TRUE	Not detected
Mgat4a	Spatial	GABAergic	miR-142a-3p	Female	Predicted	FALSE	FALSE	FALSE	TRUE	Not detected
Mipol1	Spatial	GABAergic	miR-142a-3p	Female	Predicted	FALSE	FALSE	FALSE	TRUE	Not detected
Mlxip	Spatial	GABAergic	miR-142a-3p	Female	Predicted	FALSE	FALSE	FALSE	TRUE	Not detected
Mmd	Spatial	GABAergic	miR-142a-3p	Female	Predicted	FALSE	FALSE	FALSE	TRUE	Not detected
Mmgt1	Spatial	GABAergic	miR-142a-3p	Female	Predicted	FALSE	FALSE	FALSE	TRUE	Not detected
Mob4	Spatial	GABAergic	miR-142a-3p	Female	Predicted	FALSE	FALSE	FALSE	TRUE	Not detected
Mocs1	Spatial	GABAergic	miR-142a-3p	Female	Predicted	FALSE	FALSE	FALSE	TRUE	Not detected
Morf4l1	Spatial	GABAergic	miR-142a-3p	Female	Predicted	FALSE	FALSE	FALSE	TRUE	Not detected
Morf4l2	Spatial	GABAergic	miR-142a-3p	Female	Predicted	FALSE	FALSE	FALSE	TRUE	Not detected
Mrfap1	Spatial	GABAergic	miR-142a-3p	Female	Predicted	FALSE	FALSE	FALSE	TRUE	Not detected
Mtmr2	Spatial	GABAergic	miR-142a-3p	Female	Predicted	FALSE	FALSE	FALSE	TRUE	Not detected
Mtmr9	Spatial	GABAergic	miR-142a-3p	Female	Predicted	FALSE	FALSE	FALSE	TRUE	Not detected
Myh10	Spatial	GABAergic	miR-142a-3p	Female	Predicted	FALSE	FALSE	FALSE	TRUE	Not detected
Myo1c	Spatial	GABAergic	miR-142a-3p	Female	Predicted	FALSE	TRUE	FALSE	FALSE	Not detected
Nab1	Spatial	GABAergic	miR-142a-3p	Female	Predicted	FALSE	FALSE	FALSE	TRUE	Not detected
Napg	Spatial	GABAergic	miR-142a-3p	Female	Predicted	FALSE	FALSE	FALSE	TRUE	Not detected
Narg2	Spatial	GABAergic	miR-142a-3p	Female	Predicted	FALSE	FALSE	FALSE	TRUE	Not detected
Nbr1	Spatial	GABAergic	miR-142a-3p	Female	Predicted	FALSE	FALSE	FALSE	TRUE	Not detected
Nck2	Spatial	GABAergic	miR-142a-3p	Female	Predicted	FALSE	FALSE	FALSE	TRUE	Not detected
Nckap1	Spatial	GABAergic	miR-142a-3p	Female	Predicted	FALSE	FALSE	FALSE	TRUE	Not detected
Necap1	Spatial	GABAergic	miR-142a-3p	Female	Predicted	FALSE	FALSE	FALSE	TRUE	Not detected
Nedd1	Spatial	GABAergic	miR-142a-3p	Female	Predicted	FALSE	FALSE	FALSE	TRUE	Not detected
Nfib	Spatial	GABAergic	miR-142a-3p	Female	Predicted	FALSE	FALSE	FALSE	TRUE	Not detected
Nfic	Spatial	GABAergic	miR-142a-3p	Female	Predicted	FALSE	TRUE	FALSE	FALSE	Not detected
Nfkbie	Spatial	GABAergic	miR-142a-3p	Female	Predicted	FALSE	FALSE	FALSE	TRUE	Not detected
Nhlh2	Spatial	GABAergic	miR-142a-3p	Female	Predicted	FALSE	FALSE	FALSE	TRUE	Not detected
Nkx2-3	Spatial	GABAergic	miR-142a-3p	Female	Predicted	FALSE	FALSE	FALSE	TRUE	Not detected
Nlgn3	Spatial	GABAergic	miR-142a-3p	Female	Predicted	FALSE	FALSE	FALSE	TRUE	Not detected
Nova1	Spatial	GABAergic	miR-142a-3p	Female	Predicted	FALSE	FALSE	FALSE	TRUE	Not detected
Npr3	Spatial	GABAergic	miR-142a-3p	Female	Predicted	FALSE	FALSE	FALSE	TRUE	Not detected
Nr3c1	Spatial	GABAergic	miR-142a-3p	Female	Predicted	FALSE	FALSE	FALSE	TRUE	Not detected
Nr3c2	Spatial	GABAergic	miR-142a-3p	Female	Predicted	FALSE	FALSE	FALSE	TRUE	Not detected
Nr5a2	Spatial	GABAergic	miR-142a-3p	Female	Predicted	FALSE	FALSE	FALSE	TRUE	Not detected
Nudt11	Spatial	GABAergic	miR-142a-3p	Female	Predicted	FALSE	FALSE	FALSE	TRUE	Not detected
Nufip2	Spatial	GABAergic	miR-142a-3p	Female	Predicted	FALSE	FALSE	FALSE	TRUE	Not detected
Osbpl3	Spatial	GABAergic	miR-142a-3p	Female	Predicted	FALSE	FALSE	FALSE	TRUE	Not detected
Otp	Spatial	GABAergic	miR-142a-3p	Female	Predicted	FALSE	FALSE	FALSE	TRUE	Not detected
Otud4	Spatial	GABAergic	miR-142a-3p	Female	Predicted	FALSE	FALSE	FALSE	TRUE	Not detected
Pafah1b2	Spatial	GABAergic	miR-142a-3p	Female	Predicted	FALSE	FALSE	FALSE	TRUE	Not detected
Paip1	Spatial	GABAergic	miR-142a-3p	Female	Predicted	FALSE	FALSE	FALSE	TRUE	Not detected
Pak4	Spatial	GABAergic	miR-142a-3p	Female	Predicted	FALSE	FALSE	FALSE	TRUE	Not detected
Pam	Spatial	GABAergic	miR-142a-3p	Female	Predicted	FALSE	FALSE	FALSE	TRUE	Not detected
Pcdh17	Spatial	GABAergic	miR-142a-3p	Female	Predicted	FALSE	FALSE	FALSE	TRUE	Not detected
Pcgf3	Spatial	GABAergic	miR-142a-3p	Female	Predicted	FALSE	FALSE	FALSE	TRUE	Not detected
Pcnxl3	Spatial	GABAergic	miR-142a-3p	Female	Predicted	FALSE	FALSE	FALSE	TRUE	Not detected
Pcyt1a	Spatial	GABAergic	miR-142a-3p	Female	Predicted	FALSE	FALSE	FALSE	TRUE	Not detected
Pde4b	Spatial	GABAergic	miR-142a-3p	Female	Predicted	FALSE	FALSE	FALSE	TRUE	Not detected
Pdzd2	Spatial	GABAergic	miR-142a-3p	Female	Predicted	FALSE	FALSE	FALSE	TRUE	Not detected
Pfkm	Spatial	GABAergic	miR-142a-3p	Female	Predicted	FALSE	FALSE	FALSE	TRUE	Not detected
Pgm2	Spatial	GABAergic	miR-142a-3p	Female	Predicted	FALSE	FALSE	FALSE	TRUE	Not detected
Pgrmc2	Spatial	GABAergic	miR-142a-3p	Female	Predicted	FALSE	FALSE	FALSE	TRUE	Not detected
Phf6	Spatial	GABAergic	miR-142a-3p	Female	Predicted	FALSE	FALSE	FALSE	TRUE	Not detected
Phldb1	Spatial	GABAergic	miR-142a-3p	Female	Predicted	FALSE	FALSE	FALSE	TRUE	Not detected
Phldb2	Spatial	GABAergic	miR-142a-3p	Female	Predicted	FALSE	FALSE	FALSE	TRUE	Not detected
Picalm	Spatial	GABAergic	miR-142a-3p	Female	Predicted	FALSE	FALSE	FALSE	TRUE	Not detected
Pik3c2a	Spatial	GABAergic	miR-142a-3p	Female	Predicted	FALSE	TRUE	FALSE	FALSE	Not detected
Pik3r3	Spatial	GABAergic	miR-142a-3p	Female	Predicted	FALSE	FALSE	FALSE	TRUE	Not detected
Pik3r6	Spatial	GABAergic	miR-142a-3p	Female	Predicted	FALSE	TRUE	FALSE	FALSE	Not detected
Pitpnb	Spatial	GABAergic	miR-142a-3p	Female	Predicted	FALSE	FALSE	FALSE	TRUE	Not detected
Pkn2	Spatial	GABAergic	miR-142a-3p	Female	Predicted	FALSE	FALSE	FALSE	TRUE	Not detected
Plcb3	Spatial	GABAergic	miR-142a-3p	Female	Predicted	FALSE	FALSE	FALSE	TRUE	Not detected
Pld2	Spatial	GABAergic	miR-142a-3p	Female	Predicted	FALSE	FALSE	FALSE	TRUE	Not detected
Plek2	Spatial	GABAergic	miR-142a-3p	Female	Predicted	FALSE	FALSE	FALSE	TRUE	Not detected
Plxnc1	Spatial	GABAergic	miR-142a-3p	Female	Predicted	FALSE	FALSE	FALSE	TRUE	Not detected
Plxnd1	Spatial	GABAergic	miR-142a-3p	Female	Predicted	FALSE	FALSE	FALSE	TRUE	Not detected
Pmaip1	Spatial	GABAergic	miR-142a-3p	Female	Predicted	FALSE	FALSE	FALSE	TRUE	Not detected
Pou2af1	Spatial	GABAergic	miR-142a-3p	Female	Predicted	FALSE	FALSE	FALSE	TRUE	Not detected
Ppard	Spatial	GABAergic	miR-142a-3p	Female	Predicted	FALSE	FALSE	FALSE	TRUE	Not detected
Ppargc1a	Spatial	GABAergic	miR-142a-3p	Female	Predicted	FALSE	FALSE	FALSE	TRUE	Not detected
Ppfia1	Spatial	GABAergic	miR-142a-3p	Female	Predicted	FALSE	FALSE	FALSE	TRUE	Not detected
Ppig	Spatial	GABAergic	miR-142a-3p	Female	Predicted	FALSE	FALSE	FALSE	TRUE	Not detected
Ppp1r37	Spatial	GABAergic	miR-142a-3p	Female	Predicted	FALSE	FALSE	FALSE	TRUE	Not detected
Ppp3ca	Spatial	GABAergic	miR-142a-3p	Female	Predicted	FALSE	FALSE	FALSE	TRUE	Not detected
Ppp4r1	Spatial	GABAergic	miR-142a-3p	Female	Predicted	FALSE	FALSE	FALSE	TRUE	Not detected
Ppp6r3	Spatial	GABAergic	miR-142a-3p	Female	Predicted	FALSE	FALSE	FALSE	TRUE	Not detected
Prkd1	Spatial	GABAergic	miR-142a-3p	Female	Predicted	FALSE	FALSE	FALSE	TRUE	Not detected
Prlr	Spatial	GABAergic	miR-142a-3p	Female	Predicted	FALSE	FALSE	FALSE	TRUE	Not detected
Prox1	Spatial	GABAergic	miR-142a-3p	Female	Predicted	FALSE	FALSE	FALSE	TRUE	Not detected
Prrc2b	Spatial	GABAergic	miR-142a-3p	Female	Predicted	FALSE	FALSE	FALSE	TRUE	Not detected
Prrxl1	Spatial	GABAergic	miR-142a-3p	Female	Predicted	FALSE	FALSE	FALSE	TRUE	Not detected
Psmd11	Spatial	GABAergic	miR-142a-3p	Female	Predicted	FALSE	FALSE	FALSE	TRUE	Not detected
Ptbp3	Spatial	GABAergic	miR-142a-3p	Female	Predicted	FALSE	TRUE	FALSE	FALSE	Not detected
Ptgdr	Spatial	GABAergic	miR-142a-3p	Female	Predicted	FALSE	FALSE	FALSE	TRUE	Not detected
Pum1	Spatial	GABAergic	miR-142a-3p	Female	Predicted	FALSE	FALSE	FALSE	TRUE	Not detected
Purb	Spatial	GABAergic	miR-142a-3p	Female	Predicted	FALSE	FALSE	FALSE	TRUE	Not detected
Qk	Spatial	GABAergic	miR-142a-3p	Female	Predicted	FALSE	FALSE	FALSE	TRUE	Not detected
Qrich1	Spatial	GABAergic	miR-142a-3p	Female	Predicted	FALSE	FALSE	FALSE	TRUE	Not detected
Rab12	Spatial	GABAergic	miR-142a-3p	Female	Predicted	FALSE	FALSE	FALSE	TRUE	Not detected
Rab14	Spatial	GABAergic	miR-142a-3p	Female	Predicted	FALSE	FALSE	FALSE	TRUE	Not detected
Rab18	Spatial	GABAergic	miR-142a-3p	Female	Predicted	FALSE	FALSE	FALSE	TRUE	Not detected
Rab2a	Spatial	GABAergic	miR-142a-3p	Female	Predicted	FALSE	FALSE	FALSE	TRUE	Not detected
Rab30	Spatial	GABAergic	miR-142a-3p	Female	Predicted	FALSE	FALSE	FALSE	TRUE	Not detected
Rab3a	Spatial	GABAergic	miR-142a-3p	Female	Predicted	FALSE	FALSE	FALSE	TRUE	Not detected
Rab40c	Spatial	GABAergic	miR-142a-3p	Female	Predicted	FALSE	FALSE	FALSE	TRUE	Not detected
Rabep1	Spatial	GABAergic	miR-142a-3p	Female	Predicted	FALSE	FALSE	FALSE	TRUE	Not detected
Rabep2	Spatial	GABAergic	miR-142a-3p	Female	Predicted	FALSE	TRUE	FALSE	FALSE	Not detected
Rac1	Spatial	GABAergic	miR-142a-3p	Female	Predicted	FALSE	FALSE	FALSE	TRUE	Not detected
Rad23b	Spatial	GABAergic	miR-142a-3p	Female	Predicted	FALSE	FALSE	FALSE	TRUE	Not detected
Ralgps2	Spatial	GABAergic	miR-142a-3p	Female	Predicted	FALSE	FALSE	FALSE	TRUE	Not detected
Rarg	Spatial	GABAergic	miR-142a-3p	Female	Predicted	FALSE	FALSE	FALSE	TRUE	Not detected
Rbm27	Spatial	GABAergic	miR-142a-3p	Female	Predicted	FALSE	FALSE	FALSE	TRUE	Not detected
Rbm47	Spatial	GABAergic	miR-142a-3p	Female	Predicted	FALSE	TRUE	FALSE	FALSE	Not detected
Rbms1	Spatial	GABAergic	miR-142a-3p	Female	Predicted	FALSE	FALSE	FALSE	TRUE	Not detected
Rcor1	Spatial	GABAergic	miR-142a-3p	Female	Predicted	FALSE	FALSE	FALSE	TRUE	Not detected
Rell1	Spatial	GABAergic	miR-142a-3p	Female	Predicted	FALSE	FALSE	FALSE	TRUE	Not detected
Rfx3	Spatial	GABAergic	miR-142a-3p	Female	Predicted	FALSE	FALSE	FALSE	TRUE	Not detected
Rheb	Spatial	GABAergic	miR-142a-3p	Female	Predicted	FALSE	FALSE	FALSE	TRUE	Not detected
Rhoq	Spatial	GABAergic	miR-142a-3p	Female	Predicted	FALSE	FALSE	FALSE	TRUE	Not detected
Ric3	Spatial	GABAergic	miR-142a-3p	Female	Predicted	FALSE	FALSE	FALSE	TRUE	Not detected
Ric8b	Spatial	GABAergic	miR-142a-3p	Female	Predicted	FALSE	FALSE	FALSE	TRUE	Not detected
Rictor	Spatial	GABAergic	miR-142a-3p	Female	Predicted	FALSE	FALSE	FALSE	TRUE	Not detected
Rlf	Spatial	GABAergic	miR-142a-3p	Female	Predicted	FALSE	FALSE	FALSE	TRUE	Not detected
Rlim	Spatial	GABAergic	miR-142a-3p	Female	Predicted	FALSE	FALSE	FALSE	TRUE	Not detected
Rnf111	Spatial	GABAergic	miR-142a-3p	Female	Predicted	FALSE	FALSE	FALSE	TRUE	Not detected
Rnf152	Spatial	GABAergic	miR-142a-3p	Female	Predicted	FALSE	FALSE	FALSE	TRUE	Not detected
Rnf168	Spatial	GABAergic	miR-142a-3p	Female	Predicted	FALSE	FALSE	FALSE	TRUE	Not detected
Rnf24	Spatial	GABAergic	miR-142a-3p	Female	Predicted	FALSE	FALSE	FALSE	TRUE	Not detected
Rock2	Spatial	GABAergic	miR-142a-3p	Female	Predicted	FALSE	FALSE	FALSE	TRUE	Not detected
Rps6ka3	Spatial	GABAergic	miR-142a-3p	Female	Predicted	FALSE	FALSE	FALSE	TRUE	Not detected
Rras	Spatial	GABAergic	miR-142a-3p	Female	Predicted	FALSE	FALSE	FALSE	TRUE	Not detected
Rras2	Spatial	GABAergic	miR-142a-3p	Female	Predicted	FALSE	FALSE	FALSE	TRUE	Not detected
Rsf1	Spatial	GABAergic	miR-142a-3p	Female	Predicted	FALSE	FALSE	FALSE	TRUE	Not detected
S1pr3	Spatial	GABAergic	miR-142a-3p	Female	Predicted	FALSE	FALSE	FALSE	TRUE	Not detected
Samd12	Spatial	GABAergic	miR-142a-3p	Female	Predicted	FALSE	FALSE	FALSE	TRUE	Not detected
Samd8	Spatial	GABAergic	miR-142a-3p	Female	Predicted	FALSE	FALSE	FALSE	TRUE	Not detected
Setbp1	Spatial	GABAergic	miR-142a-3p	Female	Predicted	FALSE	FALSE	FALSE	TRUE	Not detected
Sgk1	Spatial	GABAergic	miR-142a-3p	Female	Predicted	FALSE	FALSE	FALSE	TRUE	Not detected
Sgk3	Spatial	GABAergic	miR-142a-3p	Female	Predicted	FALSE	FALSE	FALSE	TRUE	Not detected
Sh2b1	Spatial	GABAergic	miR-142a-3p	Female	Predicted	FALSE	FALSE	FALSE	TRUE	Not detected
Sh2b3	Spatial	GABAergic	miR-142a-3p	Female	Predicted	FALSE	FALSE	FALSE	TRUE	Not detected
Sh3gl1	Spatial	GABAergic	miR-142a-3p	Female	Predicted	FALSE	FALSE	FALSE	TRUE	Not detected
Siah1a	Spatial	GABAergic	miR-142a-3p	Female	Predicted	FALSE	FALSE	FALSE	TRUE	Not detected
Siah1b	Spatial	GABAergic	miR-142a-3p	Female	Predicted	FALSE	FALSE	FALSE	TRUE	Not detected
Sik1	Spatial	GABAergic	miR-142a-3p	Female	Predicted	FALSE	FALSE	FALSE	TRUE	Not detected
Sik2	Spatial	GABAergic	miR-142a-3p	Female	Predicted	FALSE	FALSE	FALSE	TRUE	Not detected
Six4	Spatial	GABAergic	miR-142a-3p	Female	Predicted	FALSE	FALSE	FALSE	TRUE	Not detected
Six5	Spatial	GABAergic	miR-142a-3p	Female	Predicted	FALSE	FALSE	FALSE	TRUE	Not detected
Skp1a	Spatial	GABAergic	miR-142a-3p	Female	Predicted	FALSE	FALSE	FALSE	TRUE	Not detected
Sla	Spatial	GABAergic	miR-142a-3p	Female	Predicted	FALSE	FALSE	FALSE	TRUE	Not detected
Slc11a2	Spatial	GABAergic	miR-142a-3p	Female	Predicted	FALSE	FALSE	FALSE	TRUE	Not detected
Slc12a2	Spatial	GABAergic	miR-142a-3p	Female	Predicted	FALSE	TRUE	FALSE	FALSE	Not detected
Slc12a9	Spatial	GABAergic	miR-142a-3p	Female	Predicted	FALSE	FALSE	FALSE	TRUE	Not detected
Slc24a4	Spatial	GABAergic	miR-142a-3p	Female	Predicted	FALSE	FALSE	FALSE	TRUE	Not detected
Slc25a22	Spatial	GABAergic	miR-142a-3p	Female	Predicted	FALSE	FALSE	FALSE	TRUE	Not detected
Slc25a25	Spatial	GABAergic	miR-142a-3p	Female	Predicted	FALSE	FALSE	FALSE	TRUE	Not detected
Slc2a1	Spatial	GABAergic	miR-142a-3p	Female	Predicted	FALSE	FALSE	FALSE	TRUE	Not detected
Slc30a1	Spatial	GABAergic	miR-142a-3p	Female	Predicted	FALSE	FALSE	FALSE	TRUE	Not detected
Slc30a7	Spatial	GABAergic	miR-142a-3p	Female	Predicted	FALSE	FALSE	FALSE	TRUE	Not detected
Slc35f1	Spatial	GABAergic	miR-142a-3p	Female	Predicted	FALSE	FALSE	FALSE	TRUE	Not detected
Slc36a1	Spatial	GABAergic	miR-142a-3p	Female	Predicted	FALSE	FALSE	FALSE	TRUE	Not detected
Slc37a3	Spatial	GABAergic	miR-142a-3p	Female	Predicted	FALSE	FALSE	FALSE	TRUE	Not detected
Slc38a4	Spatial	GABAergic	miR-142a-3p	Female	Predicted	FALSE	FALSE	FALSE	TRUE	Not detected
Slc39a10	Spatial	GABAergic	miR-142a-3p	Female	Predicted	FALSE	FALSE	FALSE	TRUE	Not detected
Slc6a11	Spatial	GABAergic	miR-142a-3p	Female	Predicted	FALSE	FALSE	FALSE	TRUE	Not detected
Slco4c1	Spatial	GABAergic	miR-142a-3p	Female	Predicted	FALSE	FALSE	FALSE	TRUE	Not detected
Slk	Spatial	GABAergic	miR-142a-3p	Female	Predicted	FALSE	TRUE	FALSE	FALSE	Not detected
Smad4	Spatial	GABAergic	miR-142a-3p	Female	Predicted	FALSE	FALSE	FALSE	TRUE	Not detected
Smg1	Spatial	GABAergic	miR-142a-3p	Female	Predicted	FALSE	FALSE	FALSE	TRUE	Not detected
Smug1	Spatial	GABAergic	miR-142a-3p	Female	Predicted	FALSE	FALSE	FALSE	TRUE	Not detected
Smurf1	Spatial	GABAergic	miR-142a-3p	Female	Predicted	FALSE	FALSE	FALSE	TRUE	Not detected
Smurf2	Spatial	GABAergic	miR-142a-3p	Female	Predicted	FALSE	FALSE	FALSE	TRUE	Not detected
Snx16	Spatial	GABAergic	miR-142a-3p	Female	Predicted	FALSE	FALSE	FALSE	TRUE	Not detected
Snx18	Spatial	GABAergic	miR-142a-3p	Female	Predicted	FALSE	FALSE	FALSE	TRUE	Not detected
Snx2	Spatial	GABAergic	miR-142a-3p	Female	Predicted	FALSE	TRUE	FALSE	FALSE	Not detected
Snx24	Spatial	GABAergic	miR-142a-3p	Female	Predicted	FALSE	FALSE	FALSE	TRUE	Not detected
Snx30	Spatial	GABAergic	miR-142a-3p	Female	Predicted	FALSE	FALSE	FALSE	TRUE	Not detected
Snx4	Spatial	GABAergic	miR-142a-3p	Female	Predicted	FALSE	FALSE	FALSE	TRUE	Not detected
Socs6	Spatial	GABAergic	miR-142a-3p	Female	Predicted	FALSE	FALSE	FALSE	TRUE	Not detected
Sos1	Spatial	GABAergic	miR-142a-3p	Female	Predicted	FALSE	FALSE	FALSE	TRUE	Not detected
Sox11	Spatial	GABAergic	miR-142a-3p	Female	Predicted	FALSE	FALSE	FALSE	TRUE	Not detected
Sp3	Spatial	GABAergic	miR-142a-3p	Female	Predicted	FALSE	FALSE	FALSE	TRUE	Not detected
Sp8	Spatial	GABAergic	miR-142a-3p	Female	Predicted	FALSE	FALSE	FALSE	TRUE	Not detected
Spag9	Spatial	GABAergic	miR-142a-3p	Female	Predicted	FALSE	FALSE	FALSE	TRUE	Not detected
Spns1	Spatial	GABAergic	miR-142a-3p	Female	Predicted	FALSE	FALSE	FALSE	TRUE	Not detected
Sppl3	Spatial	GABAergic	miR-142a-3p	Female	Predicted	FALSE	FALSE	FALSE	TRUE	Not detected
Spred1	Spatial	GABAergic	miR-142a-3p	Female	Predicted	FALSE	FALSE	FALSE	TRUE	Not detected
Spred2	Spatial	GABAergic	miR-142a-3p	Female	Predicted	FALSE	FALSE	FALSE	TRUE	Not detected
St6gal2	Spatial	GABAergic	miR-142a-3p	Female	Predicted	FALSE	FALSE	FALSE	TRUE	Not detected
Stam	Spatial	GABAergic	miR-142a-3p	Female	Predicted	FALSE	FALSE	FALSE	TRUE	Not detected
Stam2	Spatial	GABAergic	miR-142a-3p	Female	Predicted	FALSE	FALSE	FALSE	TRUE	Not detected
Stau1	Spatial	GABAergic	miR-142a-3p	Female	Predicted	FALSE	FALSE	FALSE	TRUE	Not detected
Stau2	Spatial	GABAergic	miR-142a-3p	Female	Predicted	FALSE	FALSE	FALSE	TRUE	Not detected
Strn3	Spatial	GABAergic	miR-142a-3p	Female	Predicted	FALSE	FALSE	FALSE	TRUE	Not detected
Stx12	Spatial	GABAergic	miR-142a-3p	Female	Predicted	FALSE	FALSE	FALSE	TRUE	Not detected
Suco	Spatial	GABAergic	miR-142a-3p	Female	Predicted	FALSE	FALSE	FALSE	TRUE	Not detected
Sypl	Spatial	GABAergic	miR-142a-3p	Female	Predicted	FALSE	FALSE	FALSE	TRUE	Not detected
Tab2	Spatial	GABAergic	miR-142a-3p	Female	Predicted	FALSE	FALSE	FALSE	TRUE	Not detected
Tacr3	Spatial	GABAergic	miR-142a-3p	Female	Predicted	FALSE	FALSE	FALSE	TRUE	Not detected
Taok1	Spatial	GABAergic	miR-142a-3p	Female	Predicted	FALSE	FALSE	FALSE	TRUE	Not detected
Tardbp	Spatial	GABAergic	miR-142a-3p	Female	Predicted	FALSE	FALSE	FALSE	TRUE	Not detected
Tbc1d2b	Spatial	GABAergic	miR-142a-3p	Female	Predicted	FALSE	FALSE	FALSE	TRUE	Not detected
Tbl1xr1	Spatial	GABAergic	miR-142a-3p	Female	Predicted	FALSE	FALSE	FALSE	TRUE	Not detected
Tcf20	Spatial	GABAergic	miR-142a-3p	Female	Predicted	FALSE	FALSE	FALSE	TRUE	Not detected
Tcf4	Spatial	GABAergic	miR-142a-3p	Female	Predicted	FALSE	FALSE	FALSE	TRUE	Not detected
Tenm2	Spatial	GABAergic	miR-142a-3p	Female	Predicted	FALSE	FALSE	FALSE	TRUE	Not detected
Tet2	Spatial	GABAergic	miR-142a-3p	Female	Predicted	FALSE	FALSE	FALSE	TRUE	Not detected
Tet3	Spatial	GABAergic	miR-142a-3p	Female	Predicted	FALSE	FALSE	FALSE	TRUE	Not detected
Tfg	Spatial	GABAergic	miR-142a-3p	Female	Predicted	FALSE	FALSE	FALSE	TRUE	Not detected
Tgfbr1	Spatial	GABAergic	miR-142a-3p	Female	Predicted	FALSE	TRUE	FALSE	FALSE	Not detected
Tgif2	Spatial	GABAergic	miR-142a-3p	Female	Predicted	FALSE	FALSE	FALSE	TRUE	Not detected
Thbd	Spatial	GABAergic	miR-142a-3p	Female	Predicted	FALSE	FALSE	FALSE	TRUE	Not detected
Tiparp	Spatial	GABAergic	miR-142a-3p	Female	Predicted	FALSE	FALSE	FALSE	TRUE	Not detected
Tirap	Spatial	GABAergic	miR-142a-3p	Female	Predicted	FALSE	FALSE	FALSE	TRUE	Not detected
Tm9sf2	Spatial	GABAergic	miR-142a-3p	Female	Predicted	FALSE	FALSE	FALSE	TRUE	Not detected
Tmem11	Spatial	GABAergic	miR-142a-3p	Female	Predicted	FALSE	FALSE	FALSE	TRUE	Not detected
Tmem110	Spatial	GABAergic	miR-142a-3p	Female	Predicted	FALSE	FALSE	FALSE	TRUE	Not detected
Tmem181a	Spatial	GABAergic	miR-142a-3p	Female	Predicted	FALSE	FALSE	FALSE	TRUE	Not detected
Tmem200b	Spatial	GABAergic	miR-142a-3p	Female	Predicted	FALSE	FALSE	FALSE	TRUE	Not detected
Tmem47	Spatial	GABAergic	miR-142a-3p	Female	Predicted	FALSE	FALSE	FALSE	TRUE	Not detected
Tmem55b	Spatial	GABAergic	miR-142a-3p	Female	Predicted	FALSE	FALSE	FALSE	TRUE	Not detected
Tmem59	Spatial	GABAergic	miR-142a-3p	Female	Predicted	FALSE	FALSE	FALSE	TRUE	Not detected
Tmem65	Spatial	GABAergic	miR-142a-3p	Female	Predicted	FALSE	FALSE	FALSE	TRUE	Not detected
Tmtc3	Spatial	GABAergic	miR-142a-3p	Female	Predicted	FALSE	FALSE	FALSE	TRUE	Not detected
Tnfaip1	Spatial	GABAergic	miR-142a-3p	Female	Predicted	FALSE	FALSE	FALSE	TRUE	Not detected
Tnfrsf13c	Spatial	GABAergic	miR-142a-3p	Female	Predicted	FALSE	FALSE	FALSE	TRUE	Not detected
Tnfrsf1a	Spatial	GABAergic	miR-142a-3p	Female	Predicted	FALSE	FALSE	FALSE	TRUE	Not detected
Tnks	Spatial	GABAergic	miR-142a-3p	Female	Predicted	FALSE	FALSE	FALSE	TRUE	Not detected
Tom1l2	Spatial	GABAergic	miR-142a-3p	Female	Predicted	FALSE	FALSE	FALSE	TRUE	Not detected
Tor1aip2	Spatial	GABAergic	miR-142a-3p	Female	Predicted	FALSE	FALSE	FALSE	TRUE	Not detected
Traf3	Spatial	GABAergic	miR-142a-3p	Female	Predicted	FALSE	FALSE	FALSE	TRUE	Not detected
Trib1	Spatial	GABAergic	miR-142a-3p	Female	Predicted	FALSE	FALSE	FALSE	TRUE	Not detected
Trim23	Spatial	GABAergic	miR-142a-3p	Female	Predicted	FALSE	FALSE	FALSE	TRUE	Not detected
Trp53inp1	Spatial	GABAergic	miR-142a-3p	Female	Predicted	FALSE	FALSE	FALSE	TRUE	Not detected
Trp53inp2	Spatial	GABAergic	miR-142a-3p	Female	Predicted	FALSE	FALSE	FALSE	TRUE	Not detected
Trpc5	Spatial	GABAergic	miR-142a-3p	Female	Predicted	FALSE	FALSE	FALSE	TRUE	Not detected
Trps1	Spatial	GABAergic	miR-142a-3p	Female	Predicted	FALSE	FALSE	FALSE	TRUE	Not detected
Tsc22d2	Spatial	GABAergic	miR-142a-3p	Female	Predicted	FALSE	FALSE	FALSE	TRUE	Not detected
Tsen34	Spatial	GABAergic	miR-142a-3p	Female	Predicted	FALSE	FALSE	FALSE	TRUE	Not detected
Ttpa	Spatial	GABAergic	miR-142a-3p	Female	Predicted	FALSE	FALSE	FALSE	TRUE	Not detected
Twf1	Spatial	GABAergic	miR-142a-3p	Female	Predicted	FALSE	FALSE	FALSE	TRUE	Not detected
Txlna	Spatial	GABAergic	miR-142a-3p	Female	Predicted	FALSE	FALSE	FALSE	TRUE	Not detected
Ube2w	Spatial	GABAergic	miR-142a-3p	Female	Predicted	FALSE	FALSE	FALSE	TRUE	Not detected
Ubr1	Spatial	GABAergic	miR-142a-3p	Female	Predicted	FALSE	FALSE	FALSE	TRUE	Not detected
Usp31	Spatial	GABAergic	miR-142a-3p	Female	Predicted	FALSE	FALSE	FALSE	TRUE	Not detected
Usp37	Spatial	GABAergic	miR-142a-3p	Female	Predicted	FALSE	FALSE	FALSE	TRUE	Not detected
Usp6nl	Spatial	GABAergic	miR-142a-3p	Female	Predicted	FALSE	FALSE	FALSE	TRUE	Not detected
Utp23	Spatial	GABAergic	miR-142a-3p	Female	Predicted	FALSE	FALSE	FALSE	TRUE	Not detected
Utrn	Spatial	GABAergic	miR-142a-3p	Female	Predicted	FALSE	FALSE	FALSE	TRUE	Not detected
Vamp3	Spatial	GABAergic	miR-142a-3p	Female	Predicted	FALSE	FALSE	FALSE	TRUE	Not detected
Vangl1	Spatial	GABAergic	miR-142a-3p	Female	Predicted	FALSE	FALSE	FALSE	TRUE	Not detected
Vcan	Spatial	GABAergic	miR-142a-3p	Female	Predicted	FALSE	FALSE	FALSE	TRUE	Not detected
Vezf1	Spatial	GABAergic	miR-142a-3p	Female	Predicted	FALSE	FALSE	FALSE	TRUE	Not detected
Vps26a	Spatial	GABAergic	miR-142a-3p	Female	Predicted	FALSE	TRUE	FALSE	FALSE	Not detected
Vwc2	Spatial	GABAergic	miR-142a-3p	Female	Predicted	FALSE	FALSE	FALSE	TRUE	Not detected
Wasl	Spatial	GABAergic	miR-142a-3p	Female	Predicted	FALSE	FALSE	FALSE	TRUE	Not detected
Wdr45b	Spatial	GABAergic	miR-142a-3p	Female	Predicted	FALSE	FALSE	FALSE	TRUE	Not detected
Whsc1	Spatial	GABAergic	miR-142a-3p	Female	Predicted	FALSE	FALSE	FALSE	TRUE	Not detected
Whsc1l1	Spatial	GABAergic	miR-142a-3p	Female	Predicted	FALSE	FALSE	FALSE	TRUE	Not detected
Wiz	Spatial	GABAergic	miR-142a-3p	Female	Predicted	FALSE	FALSE	FALSE	TRUE	Not detected
Wnk3	Spatial	GABAergic	miR-142a-3p	Female	Predicted	FALSE	FALSE	FALSE	TRUE	Not detected
Wnt9a	Spatial	GABAergic	miR-142a-3p	Female	Predicted	FALSE	FALSE	FALSE	TRUE	Not detected
Xpo1	Spatial	GABAergic	miR-142a-3p	Female	Predicted	FALSE	FALSE	FALSE	TRUE	Not detected
Yae1d1	Spatial	GABAergic	miR-142a-3p	Female	Predicted	FALSE	FALSE	FALSE	TRUE	Not detected
Yes1	Spatial	GABAergic	miR-142a-3p	Female	Predicted	FALSE	FALSE	FALSE	TRUE	Not detected
Ythdf3	Spatial	GABAergic	miR-142a-3p	Female	Predicted	FALSE	FALSE	FALSE	TRUE	Not detected
Ywhae	Spatial	GABAergic	miR-142a-3p	Female	Predicted	FALSE	TRUE	FALSE	FALSE	Not detected
Zbtb10	Spatial	GABAergic	miR-142a-3p	Female	Predicted	FALSE	FALSE	FALSE	TRUE	Not detected
Zbtb20	Spatial	GABAergic	miR-142a-3p	Female	Predicted	FALSE	FALSE	FALSE	TRUE	Not detected
Zbtb37	Spatial	GABAergic	miR-142a-3p	Female	Predicted	FALSE	FALSE	FALSE	TRUE	Not detected
Zbtb41	Spatial	GABAergic	miR-142a-3p	Female	Predicted	FALSE	FALSE	FALSE	TRUE	Not detected
Zcchc14	Spatial	GABAergic	miR-142a-3p	Female	Predicted	FALSE	FALSE	FALSE	TRUE	Not detected
Zcchc24	Spatial	GABAergic	miR-142a-3p	Female	Predicted	FALSE	FALSE	FALSE	TRUE	Not detected
Zcchc9	Spatial	GABAergic	miR-142a-3p	Female	Predicted	FALSE	FALSE	FALSE	TRUE	Not detected
Zdhhc9	Spatial	GABAergic	miR-142a-3p	Female	Predicted	FALSE	FALSE	FALSE	TRUE	Not detected
Zeb1	Spatial	GABAergic	miR-142a-3p	Female	Predicted	FALSE	FALSE	FALSE	TRUE	Not detected
Zeb2	Spatial	GABAergic	miR-142a-3p	Female	Predicted	FALSE	FALSE	FALSE	TRUE	Not detected
Zfp2	Spatial	GABAergic	miR-142a-3p	Female	Predicted	FALSE	FALSE	FALSE	TRUE	Not detected
Zfp213	Spatial	GABAergic	miR-142a-3p	Female	Predicted	FALSE	FALSE	FALSE	TRUE	Not detected
Zfp217	Spatial	GABAergic	miR-142a-3p	Female	Predicted	FALSE	FALSE	FALSE	TRUE	Not detected
Zfp275	Spatial	GABAergic	miR-142a-3p	Female	Predicted	FALSE	FALSE	FALSE	TRUE	Not detected
Zfp367	Spatial	GABAergic	miR-142a-3p	Female	Predicted	FALSE	FALSE	FALSE	TRUE	Not detected
Zfp507	Spatial	GABAergic	miR-142a-3p	Female	Predicted	FALSE	FALSE	FALSE	TRUE	Not detected
Zfp513	Spatial	GABAergic	miR-142a-3p	Female	Predicted	FALSE	FALSE	FALSE	TRUE	Not detected
Zfp516	Spatial	GABAergic	miR-142a-3p	Female	Predicted	FALSE	FALSE	FALSE	TRUE	Not detected
Zfp518a	Spatial	GABAergic	miR-142a-3p	Female	Predicted	FALSE	FALSE	FALSE	TRUE	Not detected
Zfp644	Spatial	GABAergic	miR-142a-3p	Female	Predicted	FALSE	FALSE	FALSE	TRUE	Not detected
Zfp654	Spatial	GABAergic	miR-142a-3p	Female	Predicted	FALSE	FALSE	FALSE	TRUE	Not detected
Zfp687	Spatial	GABAergic	miR-142a-3p	Female	Predicted	FALSE	FALSE	FALSE	TRUE	Not detected
Zfp748	Spatial	GABAergic	miR-142a-3p	Female	Predicted	FALSE	FALSE	FALSE	TRUE	Not detected
Zfp9	Spatial	GABAergic	miR-142a-3p	Female	Predicted	FALSE	FALSE	FALSE	TRUE	Not detected
Zfp91	Spatial	GABAergic	miR-142a-3p	Female	Predicted	FALSE	FALSE	FALSE	TRUE	Not detected
Zfr	Spatial	GABAergic	miR-142a-3p	Female	Predicted	FALSE	FALSE	FALSE	TRUE	Not detected
Zfyve16	Spatial	GABAergic	miR-142a-3p	Female	Predicted	FALSE	FALSE	FALSE	TRUE	Not detected
Zfyve20	Spatial	GABAergic	miR-142a-3p	Female	Predicted	FALSE	FALSE	FALSE	TRUE	Not detected
Adcy9	Spatial	GABAergic	miR-142a-3p	Female	Validated	FALSE	FALSE	FALSE	TRUE	Not detected
Arntl	Spatial	GABAergic	miR-142a-3p	Female	Validated	FALSE	FALSE	FALSE	TRUE	Not detected
Foxp3	Spatial	GABAergic	miR-142a-3p	Female	Validated	FALSE	FALSE	FALSE	TRUE	Not detected
Hmgb1	Spatial	GABAergic	miR-142a-3p	Female	Validated	FALSE	FALSE	FALSE	TRUE	Not detected
Il6st	Spatial	GABAergic	miR-142a-3p	Female	Validated	FALSE	FALSE	FALSE	TRUE	Not detected
Irak1	Spatial	GABAergic	miR-142a-3p	Female	Validated	FALSE	FALSE	FALSE	TRUE	Not detected
Itpr3	Spatial	GABAergic	miR-142a-3p	Male	Predicted	TRUE	TRUE	FALSE	FALSE	Excluded (marker/Gm-Rik)
Laptm4a	Spatial	GABAergic	miR-142a-3p	Male	Predicted	TRUE	TRUE	FALSE	FALSE	Excluded (marker/Gm-Rik)
Rabep2	Spatial	GABAergic	miR-142a-3p	Male	Predicted	TRUE	TRUE	FALSE	FALSE	Excluded (marker/Gm-Rik)
Slk	Spatial	GABAergic	miR-142a-3p	Male	Predicted	TRUE	TRUE	FALSE	FALSE	Excluded (marker/Gm-Rik)
Vps26a	Spatial	GABAergic	miR-142a-3p	Male	Predicted	TRUE	TRUE	FALSE	FALSE	Excluded (marker/Gm-Rik)
Ywhae	Spatial	GABAergic	miR-142a-3p	Male	Predicted	TRUE	TRUE	FALSE	FALSE	Excluded (marker/Gm-Rik)
Actr1a	Spatial	GABAergic	miR-142a-3p	Male	Predicted	TRUE	FALSE	FALSE	TRUE	Retained (bona fide)
Ank3	Spatial	GABAergic	miR-142a-3p	Male	Predicted	TRUE	FALSE	FALSE	TRUE	Retained (bona fide)
Ankrd11	Spatial	GABAergic	miR-142a-3p	Male	Predicted	TRUE	FALSE	FALSE	TRUE	Retained (bona fide)
Anks1	Spatial	GABAergic	miR-142a-3p	Male	Predicted	TRUE	FALSE	FALSE	TRUE	Retained (bona fide)
Anln	Spatial	GABAergic	miR-142a-3p	Male	Predicted	TRUE	FALSE	FALSE	TRUE	Retained (bona fide)
Arl1	Spatial	GABAergic	miR-142a-3p	Male	Predicted	TRUE	FALSE	FALSE	TRUE	Retained (bona fide)
Atg16l1	Spatial	GABAergic	miR-142a-3p	Male	Predicted	TRUE	FALSE	FALSE	TRUE	Retained (bona fide)
Ccdc120	Spatial	GABAergic	miR-142a-3p	Male	Predicted	TRUE	FALSE	FALSE	TRUE	Retained (bona fide)
Ccnyl1	Spatial	GABAergic	miR-142a-3p	Male	Predicted	TRUE	FALSE	FALSE	TRUE	Retained (bona fide)
Chmp3	Spatial	GABAergic	miR-142a-3p	Male	Predicted	TRUE	FALSE	FALSE	TRUE	Retained (bona fide)
Cxadr	Spatial	GABAergic	miR-142a-3p	Male	Predicted	TRUE	FALSE	FALSE	TRUE	Retained (bona fide)
Cyb5r3	Spatial	GABAergic	miR-142a-3p	Male	Predicted	TRUE	FALSE	FALSE	TRUE	Retained (bona fide)
Dag1	Spatial	GABAergic	miR-142a-3p	Male	Predicted	TRUE	FALSE	FALSE	TRUE	Retained (bona fide)
Dclk1	Spatial	GABAergic	miR-142a-3p	Male	Predicted	TRUE	FALSE	FALSE	TRUE	Retained (bona fide)
Dyrk2	Spatial	GABAergic	miR-142a-3p	Male	Predicted	TRUE	FALSE	FALSE	TRUE	Retained (bona fide)
Egr2	Spatial	GABAergic	miR-142a-3p	Male	Predicted	TRUE	FALSE	FALSE	TRUE	Retained (bona fide)
Eif4a1	Spatial	GABAergic	miR-142a-3p	Male	Predicted	TRUE	FALSE	FALSE	TRUE	Retained (bona fide)
Gins2	Spatial	GABAergic	miR-142a-3p	Male	Predicted	TRUE	FALSE	FALSE	TRUE	Retained (bona fide)
Gpam	Spatial	GABAergic	miR-142a-3p	Male	Predicted	TRUE	FALSE	FALSE	TRUE	Retained (bona fide)
Gpr88	Spatial	GABAergic	miR-142a-3p	Male	Predicted	TRUE	FALSE	FALSE	TRUE	Retained (bona fide)
H3f3b	Spatial	GABAergic	miR-142a-3p	Male	Predicted	TRUE	FALSE	FALSE	TRUE	Retained (bona fide)
Hmga2	Spatial	GABAergic	miR-142a-3p	Male	Predicted	TRUE	FALSE	FALSE	TRUE	Retained (bona fide)
Il11	Spatial	GABAergic	miR-142a-3p	Male	Predicted	TRUE	FALSE	FALSE	TRUE	Retained (bona fide)
Inpp5a	Spatial	GABAergic	miR-142a-3p	Male	Predicted	TRUE	FALSE	FALSE	TRUE	Retained (bona fide)
Itga5	Spatial	GABAergic	miR-142a-3p	Male	Predicted	TRUE	FALSE	FALSE	TRUE	Retained (bona fide)
Itga8	Spatial	GABAergic	miR-142a-3p	Male	Predicted	TRUE	FALSE	FALSE	TRUE	Retained (bona fide)
Jmy	Spatial	GABAergic	miR-142a-3p	Male	Predicted	TRUE	FALSE	FALSE	TRUE	Retained (bona fide)
Kcnn2	Spatial	GABAergic	miR-142a-3p	Male	Predicted	TRUE	FALSE	FALSE	TRUE	Retained (bona fide)
Kctd3	Spatial	GABAergic	miR-142a-3p	Male	Predicted	TRUE	FALSE	FALSE	TRUE	Retained (bona fide)
Khdrbs1	Spatial	GABAergic	miR-142a-3p	Male	Predicted	TRUE	FALSE	FALSE	TRUE	Retained (bona fide)
Klf9	Spatial	GABAergic	miR-142a-3p	Male	Predicted	TRUE	FALSE	FALSE	TRUE	Retained (bona fide)
Lamc2	Spatial	GABAergic	miR-142a-3p	Male	Predicted	TRUE	FALSE	FALSE	TRUE	Retained (bona fide)
Lats1	Spatial	GABAergic	miR-142a-3p	Male	Predicted	TRUE	FALSE	FALSE	TRUE	Retained (bona fide)
Lmo3	Spatial	GABAergic	miR-142a-3p	Male	Predicted	TRUE	FALSE	FALSE	TRUE	Retained (bona fide)
Maml1	Spatial	GABAergic	miR-142a-3p	Male	Predicted	TRUE	FALSE	FALSE	TRUE	Retained (bona fide)
Med13l	Spatial	GABAergic	miR-142a-3p	Male	Predicted	TRUE	FALSE	FALSE	TRUE	Retained (bona fide)
Meis1	Spatial	GABAergic	miR-142a-3p	Male	Predicted	TRUE	FALSE	FALSE	TRUE	Retained (bona fide)
Mlxip	Spatial	GABAergic	miR-142a-3p	Male	Predicted	TRUE	FALSE	FALSE	TRUE	Retained (bona fide)
Morf4l1	Spatial	GABAergic	miR-142a-3p	Male	Predicted	TRUE	FALSE	FALSE	TRUE	Retained (bona fide)
Nbr1	Spatial	GABAergic	miR-142a-3p	Male	Predicted	TRUE	FALSE	FALSE	TRUE	Retained (bona fide)
Nck2	Spatial	GABAergic	miR-142a-3p	Male	Predicted	TRUE	FALSE	FALSE	TRUE	Retained (bona fide)
Npr3	Spatial	GABAergic	miR-142a-3p	Male	Predicted	TRUE	FALSE	FALSE	TRUE	Retained (bona fide)
Nr3c2	Spatial	GABAergic	miR-142a-3p	Male	Predicted	TRUE	FALSE	FALSE	TRUE	Retained (bona fide)
Pak4	Spatial	GABAergic	miR-142a-3p	Male	Predicted	TRUE	FALSE	FALSE	TRUE	Retained (bona fide)
Pdzd2	Spatial	GABAergic	miR-142a-3p	Male	Predicted	TRUE	FALSE	FALSE	TRUE	Retained (bona fide)
Plxnd1	Spatial	GABAergic	miR-142a-3p	Male	Predicted	TRUE	FALSE	FALSE	TRUE	Retained (bona fide)
Prkd1	Spatial	GABAergic	miR-142a-3p	Male	Predicted	TRUE	FALSE	FALSE	TRUE	Retained (bona fide)
Rab2a	Spatial	GABAergic	miR-142a-3p	Male	Predicted	TRUE	FALSE	FALSE	TRUE	Retained (bona fide)
Ric8b	Spatial	GABAergic	miR-142a-3p	Male	Predicted	TRUE	FALSE	FALSE	TRUE	Retained (bona fide)
Sgk3	Spatial	GABAergic	miR-142a-3p	Male	Predicted	TRUE	FALSE	FALSE	TRUE	Retained (bona fide)
Slc24a4	Spatial	GABAergic	miR-142a-3p	Male	Predicted	TRUE	FALSE	FALSE	TRUE	Retained (bona fide)
Smug1	Spatial	GABAergic	miR-142a-3p	Male	Predicted	TRUE	FALSE	FALSE	TRUE	Retained (bona fide)
Smurf1	Spatial	GABAergic	miR-142a-3p	Male	Predicted	TRUE	FALSE	FALSE	TRUE	Retained (bona fide)
Snx18	Spatial	GABAergic	miR-142a-3p	Male	Predicted	TRUE	FALSE	FALSE	TRUE	Retained (bona fide)
Spag9	Spatial	GABAergic	miR-142a-3p	Male	Predicted	TRUE	FALSE	FALSE	TRUE	Retained (bona fide)
Tcf20	Spatial	GABAergic	miR-142a-3p	Male	Predicted	TRUE	FALSE	FALSE	TRUE	Retained (bona fide)
Tet3	Spatial	GABAergic	miR-142a-3p	Male	Predicted	TRUE	FALSE	FALSE	TRUE	Retained (bona fide)
Tmem59	Spatial	GABAergic	miR-142a-3p	Male	Predicted	TRUE	FALSE	FALSE	TRUE	Retained (bona fide)
Tnfrsf13c	Spatial	GABAergic	miR-142a-3p	Male	Predicted	TRUE	FALSE	FALSE	TRUE	Retained (bona fide)
Usp37	Spatial	GABAergic	miR-142a-3p	Male	Predicted	TRUE	FALSE	FALSE	TRUE	Retained (bona fide)
Wasl	Spatial	GABAergic	miR-142a-3p	Male	Predicted	TRUE	FALSE	FALSE	TRUE	Retained (bona fide)
Wdr45b	Spatial	GABAergic	miR-142a-3p	Male	Predicted	TRUE	FALSE	FALSE	TRUE	Retained (bona fide)
Zbtb37	Spatial	GABAergic	miR-142a-3p	Male	Predicted	TRUE	FALSE	FALSE	TRUE	Retained (bona fide)
Zcchc14	Spatial	GABAergic	miR-142a-3p	Male	Predicted	TRUE	FALSE	FALSE	TRUE	Retained (bona fide)
Zcchc9	Spatial	GABAergic	miR-142a-3p	Male	Predicted	TRUE	FALSE	FALSE	TRUE	Retained (bona fide)
2310035C23Rik	Spatial	GABAergic	miR-142a-3p	Male	Predicted	FALSE	FALSE	TRUE	FALSE	Not detected
3110043O21Rik	Spatial	GABAergic	miR-142a-3p	Male	Predicted	FALSE	FALSE	TRUE	FALSE	Not detected
4833439L19Rik	Spatial	GABAergic	miR-142a-3p	Male	Predicted	FALSE	FALSE	TRUE	FALSE	Not detected
4930402H24Rik	Spatial	GABAergic	miR-142a-3p	Male	Predicted	FALSE	FALSE	TRUE	FALSE	Not detected
4930538K18Rik	Spatial	GABAergic	miR-142a-3p	Male	Predicted	FALSE	FALSE	TRUE	FALSE	Not detected
4932411N23Rik	Spatial	GABAergic	miR-142a-3p	Male	Predicted	FALSE	FALSE	TRUE	FALSE	Not detected
6030445D17Rik	Spatial	GABAergic	miR-142a-3p	Male	Predicted	FALSE	FALSE	TRUE	FALSE	Not detected
8030462N17Rik	Spatial	GABAergic	miR-142a-3p	Male	Predicted	FALSE	FALSE	TRUE	FALSE	Not detected
AW549877	Spatial	GABAergic	miR-142a-3p	Male	Predicted	FALSE	FALSE	FALSE	TRUE	Not detected
Abl2	Spatial	GABAergic	miR-142a-3p	Male	Predicted	FALSE	FALSE	FALSE	TRUE	Not detected
Acbd3	Spatial	GABAergic	miR-142a-3p	Male	Predicted	FALSE	FALSE	FALSE	TRUE	Not detected
Acbd5	Spatial	GABAergic	miR-142a-3p	Male	Predicted	FALSE	FALSE	FALSE	TRUE	Not detected
Acsl1	Spatial	GABAergic	miR-142a-3p	Male	Predicted	FALSE	FALSE	FALSE	TRUE	Not detected
Acvr2a	Spatial	GABAergic	miR-142a-3p	Male	Predicted	FALSE	FALSE	FALSE	TRUE	Not detected
Adam17	Spatial	GABAergic	miR-142a-3p	Male	Predicted	FALSE	FALSE	FALSE	TRUE	Not detected
Adamts3	Spatial	GABAergic	miR-142a-3p	Male	Predicted	FALSE	FALSE	FALSE	TRUE	Not detected
Adcy9	Spatial	GABAergic	miR-142a-3p	Male	Predicted	FALSE	FALSE	FALSE	TRUE	Not detected
Adrb2	Spatial	GABAergic	miR-142a-3p	Male	Predicted	FALSE	TRUE	FALSE	FALSE	Not detected
Aff1	Spatial	GABAergic	miR-142a-3p	Male	Predicted	FALSE	FALSE	FALSE	TRUE	Not detected
Aff2	Spatial	GABAergic	miR-142a-3p	Male	Predicted	FALSE	FALSE	FALSE	TRUE	Not detected
Aff4	Spatial	GABAergic	miR-142a-3p	Male	Predicted	FALSE	FALSE	FALSE	TRUE	Not detected
Ago2	Spatial	GABAergic	miR-142a-3p	Male	Predicted	FALSE	FALSE	FALSE	TRUE	Not detected
Akirin2	Spatial	GABAergic	miR-142a-3p	Male	Predicted	FALSE	FALSE	FALSE	TRUE	Not detected
Akt1s1	Spatial	GABAergic	miR-142a-3p	Male	Predicted	FALSE	FALSE	FALSE	TRUE	Not detected
Ank2	Spatial	GABAergic	miR-142a-3p	Male	Predicted	FALSE	FALSE	FALSE	TRUE	Not detected
Ankrd46	Spatial	GABAergic	miR-142a-3p	Male	Predicted	FALSE	FALSE	FALSE	TRUE	Not detected
Ankrd49	Spatial	GABAergic	miR-142a-3p	Male	Predicted	FALSE	FALSE	FALSE	TRUE	Not detected
Ankub1	Spatial	GABAergic	miR-142a-3p	Male	Predicted	FALSE	FALSE	FALSE	TRUE	Not detected
Antxr2	Spatial	GABAergic	miR-142a-3p	Male	Predicted	FALSE	FALSE	FALSE	TRUE	Not detected
Ap3m1	Spatial	GABAergic	miR-142a-3p	Male	Predicted	FALSE	FALSE	FALSE	TRUE	Not detected
Apc	Spatial	GABAergic	miR-142a-3p	Male	Predicted	FALSE	FALSE	FALSE	TRUE	Not detected
Appbp2	Spatial	GABAergic	miR-142a-3p	Male	Predicted	FALSE	FALSE	FALSE	TRUE	Not detected
Arf2	Spatial	GABAergic	miR-142a-3p	Male	Predicted	FALSE	TRUE	FALSE	FALSE	Not detected
Arf4	Spatial	GABAergic	miR-142a-3p	Male	Predicted	FALSE	FALSE	FALSE	TRUE	Not detected
Arhgap35	Spatial	GABAergic	miR-142a-3p	Male	Predicted	FALSE	FALSE	FALSE	TRUE	Not detected
Arhgap5	Spatial	GABAergic	miR-142a-3p	Male	Predicted	FALSE	FALSE	FALSE	TRUE	Not detected
Arid5b	Spatial	GABAergic	miR-142a-3p	Male	Predicted	FALSE	FALSE	FALSE	TRUE	Not detected
Arl15	Spatial	GABAergic	miR-142a-3p	Male	Predicted	FALSE	FALSE	FALSE	TRUE	Not detected
Arntl	Spatial	GABAergic	miR-142a-3p	Male	Predicted	FALSE	FALSE	FALSE	TRUE	Not detected
Arrdc3	Spatial	GABAergic	miR-142a-3p	Male	Predicted	FALSE	FALSE	FALSE	TRUE	Not detected
Asb7	Spatial	GABAergic	miR-142a-3p	Male	Predicted	FALSE	FALSE	FALSE	TRUE	Not detected
Ash1l	Spatial	GABAergic	miR-142a-3p	Male	Predicted	FALSE	FALSE	FALSE	TRUE	Not detected
Asph	Spatial	GABAergic	miR-142a-3p	Male	Predicted	FALSE	TRUE	FALSE	FALSE	Not detected
Atf2	Spatial	GABAergic	miR-142a-3p	Male	Predicted	FALSE	FALSE	FALSE	TRUE	Not detected
Atf7	Spatial	GABAergic	miR-142a-3p	Male	Predicted	FALSE	FALSE	FALSE	TRUE	Not detected
Atf7ip	Spatial	GABAergic	miR-142a-3p	Male	Predicted	FALSE	FALSE	FALSE	TRUE	Not detected
Atf7ip2	Spatial	GABAergic	miR-142a-3p	Male	Predicted	FALSE	FALSE	FALSE	TRUE	Not detected
Atp2a2	Spatial	GABAergic	miR-142a-3p	Male	Predicted	FALSE	FALSE	FALSE	TRUE	Not detected
Atp2b1	Spatial	GABAergic	miR-142a-3p	Male	Predicted	FALSE	FALSE	FALSE	TRUE	Not detected
Atxn1	Spatial	GABAergic	miR-142a-3p	Male	Predicted	FALSE	FALSE	FALSE	TRUE	Not detected
Atxn1l	Spatial	GABAergic	miR-142a-3p	Male	Predicted	FALSE	FALSE	FALSE	TRUE	Not detected
Atxn7	Spatial	GABAergic	miR-142a-3p	Male	Predicted	FALSE	FALSE	FALSE	TRUE	Not detected
BC005537	Spatial	GABAergic	miR-142a-3p	Male	Predicted	FALSE	FALSE	FALSE	TRUE	Not detected
BC030336	Spatial	GABAergic	miR-142a-3p	Male	Predicted	FALSE	FALSE	FALSE	TRUE	Not detected
Bach1	Spatial	GABAergic	miR-142a-3p	Male	Predicted	FALSE	FALSE	FALSE	TRUE	Not detected
Bach2	Spatial	GABAergic	miR-142a-3p	Male	Predicted	FALSE	FALSE	FALSE	TRUE	Not detected
Bag3	Spatial	GABAergic	miR-142a-3p	Male	Predicted	FALSE	FALSE	FALSE	TRUE	Not detected
Bahcc1	Spatial	GABAergic	miR-142a-3p	Male	Predicted	FALSE	FALSE	FALSE	TRUE	Not detected
Baz1a	Spatial	GABAergic	miR-142a-3p	Male	Predicted	FALSE	TRUE	FALSE	FALSE	Not detected
Bclaf1	Spatial	GABAergic	miR-142a-3p	Male	Predicted	FALSE	FALSE	FALSE	TRUE	Not detected
Bmpr1a	Spatial	GABAergic	miR-142a-3p	Male	Predicted	FALSE	FALSE	FALSE	TRUE	Not detected
Bmpr2	Spatial	GABAergic	miR-142a-3p	Male	Predicted	FALSE	FALSE	FALSE	TRUE	Not detected
Bod1	Spatial	GABAergic	miR-142a-3p	Male	Predicted	FALSE	FALSE	FALSE	TRUE	Not detected
Braf	Spatial	GABAergic	miR-142a-3p	Male	Predicted	FALSE	FALSE	FALSE	TRUE	Not detected
Brinp1	Spatial	GABAergic	miR-142a-3p	Male	Predicted	FALSE	FALSE	FALSE	TRUE	Not detected
Brwd3	Spatial	GABAergic	miR-142a-3p	Male	Predicted	FALSE	FALSE	FALSE	TRUE	Not detected
Btbd7	Spatial	GABAergic	miR-142a-3p	Male	Predicted	FALSE	FALSE	FALSE	TRUE	Not detected
C78339	Spatial	GABAergic	miR-142a-3p	Male	Predicted	FALSE	FALSE	FALSE	TRUE	Not detected
CTNND1	Spatial	GABAergic	miR-142a-3p	Male	Predicted	FALSE	FALSE	FALSE	TRUE	Not detected
Cask	Spatial	GABAergic	miR-142a-3p	Male	Predicted	FALSE	FALSE	FALSE	TRUE	Not detected
Ccdc6	Spatial	GABAergic	miR-142a-3p	Male	Predicted	FALSE	FALSE	FALSE	TRUE	Not detected
Ccnd1	Spatial	GABAergic	miR-142a-3p	Male	Predicted	FALSE	FALSE	FALSE	TRUE	Not detected
Ccnj	Spatial	GABAergic	miR-142a-3p	Male	Predicted	FALSE	FALSE	FALSE	TRUE	Not detected
Ccnt2	Spatial	GABAergic	miR-142a-3p	Male	Predicted	FALSE	FALSE	FALSE	TRUE	Not detected
Ccser1	Spatial	GABAergic	miR-142a-3p	Male	Predicted	FALSE	FALSE	FALSE	TRUE	Not detected
Cdc14a	Spatial	GABAergic	miR-142a-3p	Male	Predicted	FALSE	FALSE	FALSE	TRUE	Not detected
Cdc27	Spatial	GABAergic	miR-142a-3p	Male	Predicted	FALSE	FALSE	FALSE	TRUE	Not detected
Cdk19	Spatial	GABAergic	miR-142a-3p	Male	Predicted	FALSE	FALSE	FALSE	TRUE	Not detected
Cdkn1b	Spatial	GABAergic	miR-142a-3p	Male	Predicted	FALSE	FALSE	FALSE	TRUE	Not detected
Cds1	Spatial	GABAergic	miR-142a-3p	Male	Predicted	FALSE	FALSE	FALSE	TRUE	Not detected
Celf1	Spatial	GABAergic	miR-142a-3p	Male	Predicted	FALSE	FALSE	FALSE	TRUE	Not detected
Celf2	Spatial	GABAergic	miR-142a-3p	Male	Predicted	FALSE	FALSE	FALSE	TRUE	Not detected
Cenpj	Spatial	GABAergic	miR-142a-3p	Male	Predicted	FALSE	FALSE	FALSE	TRUE	Not detected
Cep120	Spatial	GABAergic	miR-142a-3p	Male	Predicted	FALSE	FALSE	FALSE	TRUE	Not detected
Cep170	Spatial	GABAergic	miR-142a-3p	Male	Predicted	FALSE	FALSE	FALSE	TRUE	Not detected
Cfl2	Spatial	GABAergic	miR-142a-3p	Male	Predicted	FALSE	FALSE	FALSE	TRUE	Not detected
Ciita	Spatial	GABAergic	miR-142a-3p	Male	Predicted	FALSE	FALSE	FALSE	TRUE	Not detected
Cisd2	Spatial	GABAergic	miR-142a-3p	Male	Predicted	FALSE	FALSE	FALSE	TRUE	Not detected
Clcn5	Spatial	GABAergic	miR-142a-3p	Male	Predicted	FALSE	TRUE	FALSE	FALSE	Not detected
Cldn12	Spatial	GABAergic	miR-142a-3p	Male	Predicted	FALSE	FALSE	FALSE	TRUE	Not detected
Clock	Spatial	GABAergic	miR-142a-3p	Male	Predicted	FALSE	FALSE	FALSE	TRUE	Not detected
Clta	Spatial	GABAergic	miR-142a-3p	Male	Predicted	FALSE	TRUE	FALSE	FALSE	Not detected
Cltc	Spatial	GABAergic	miR-142a-3p	Male	Predicted	FALSE	FALSE	FALSE	TRUE	Not detected
Cmtm4	Spatial	GABAergic	miR-142a-3p	Male	Predicted	FALSE	FALSE	FALSE	TRUE	Not detected
Cnn3	Spatial	GABAergic	miR-142a-3p	Male	Predicted	FALSE	FALSE	FALSE	TRUE	Not detected
Cog4	Spatial	GABAergic	miR-142a-3p	Male	Predicted	FALSE	FALSE	FALSE	TRUE	Not detected
Col24a1	Spatial	GABAergic	miR-142a-3p	Male	Predicted	FALSE	FALSE	FALSE	TRUE	Not detected
Col4a3bp	Spatial	GABAergic	miR-142a-3p	Male	Predicted	FALSE	FALSE	FALSE	TRUE	Not detected
Copg1	Spatial	GABAergic	miR-142a-3p	Male	Predicted	FALSE	FALSE	FALSE	TRUE	Not detected
Cpeb2	Spatial	GABAergic	miR-142a-3p	Male	Predicted	FALSE	FALSE	FALSE	TRUE	Not detected
Cpeb4	Spatial	GABAergic	miR-142a-3p	Male	Predicted	FALSE	FALSE	FALSE	TRUE	Not detected
Creb1	Spatial	GABAergic	miR-142a-3p	Male	Predicted	FALSE	FALSE	FALSE	TRUE	Not detected
Crk	Spatial	GABAergic	miR-142a-3p	Male	Predicted	FALSE	FALSE	FALSE	TRUE	Not detected
Crtam	Spatial	GABAergic	miR-142a-3p	Male	Predicted	FALSE	FALSE	FALSE	TRUE	Not detected
Crtap	Spatial	GABAergic	miR-142a-3p	Male	Predicted	FALSE	FALSE	FALSE	TRUE	Not detected
Csnk1g3	Spatial	GABAergic	miR-142a-3p	Male	Predicted	FALSE	FALSE	FALSE	TRUE	Not detected
Ctla4	Spatial	GABAergic	miR-142a-3p	Male	Predicted	FALSE	FALSE	FALSE	TRUE	Not detected
Ctnnal1	Spatial	GABAergic	miR-142a-3p	Male	Predicted	FALSE	FALSE	FALSE	TRUE	Not detected
Ctnnb1	Spatial	GABAergic	miR-142a-3p	Male	Predicted	FALSE	FALSE	FALSE	TRUE	Not detected
Ctnnd1	Spatial	GABAergic	miR-142a-3p	Male	Predicted	FALSE	FALSE	FALSE	TRUE	Not detected
Cttn	Spatial	GABAergic	miR-142a-3p	Male	Predicted	FALSE	FALSE	FALSE	TRUE	Not detected
Cul5	Spatial	GABAergic	miR-142a-3p	Male	Predicted	FALSE	FALSE	FALSE	TRUE	Not detected
Dcaf12	Spatial	GABAergic	miR-142a-3p	Male	Predicted	FALSE	FALSE	FALSE	TRUE	Not detected
Dcbld2	Spatial	GABAergic	miR-142a-3p	Male	Predicted	FALSE	FALSE	FALSE	TRUE	Not detected
Dcun1d4	Spatial	GABAergic	miR-142a-3p	Male	Predicted	FALSE	FALSE	FALSE	TRUE	Not detected
Ddr1	Spatial	GABAergic	miR-142a-3p	Male	Predicted	FALSE	FALSE	FALSE	TRUE	Not detected
Ddx6	Spatial	GABAergic	miR-142a-3p	Male	Predicted	FALSE	FALSE	FALSE	TRUE	Not detected
Desi2	Spatial	GABAergic	miR-142a-3p	Male	Predicted	FALSE	FALSE	FALSE	TRUE	Not detected
Dirc2	Spatial	GABAergic	miR-142a-3p	Male	Predicted	FALSE	FALSE	FALSE	TRUE	Not detected
Dram1	Spatial	GABAergic	miR-142a-3p	Male	Predicted	FALSE	FALSE	FALSE	TRUE	Not detected
Dstyk	Spatial	GABAergic	miR-142a-3p	Male	Predicted	FALSE	FALSE	FALSE	TRUE	Not detected
Dusp16	Spatial	GABAergic	miR-142a-3p	Male	Predicted	FALSE	FALSE	FALSE	TRUE	Not detected
Dvl1	Spatial	GABAergic	miR-142a-3p	Male	Predicted	FALSE	FALSE	FALSE	TRUE	Not detected
Dync1h1	Spatial	GABAergic	miR-142a-3p	Male	Predicted	FALSE	FALSE	FALSE	TRUE	Not detected
Dynlt1a	Spatial	GABAergic	miR-142a-3p	Male	Predicted	FALSE	FALSE	FALSE	TRUE	Not detected
Dynlt1c	Spatial	GABAergic	miR-142a-3p	Male	Predicted	FALSE	FALSE	FALSE	TRUE	Not detected
E2f7	Spatial	GABAergic	miR-142a-3p	Male	Predicted	FALSE	FALSE	FALSE	TRUE	Not detected
Ect2	Spatial	GABAergic	miR-142a-3p	Male	Predicted	FALSE	FALSE	FALSE	TRUE	Not detected
Edem3	Spatial	GABAergic	miR-142a-3p	Male	Predicted	FALSE	FALSE	FALSE	TRUE	Not detected
Eea1	Spatial	GABAergic	miR-142a-3p	Male	Predicted	FALSE	FALSE	FALSE	TRUE	Not detected
Ehf	Spatial	GABAergic	miR-142a-3p	Male	Predicted	FALSE	FALSE	FALSE	TRUE	Not detected
Elf2	Spatial	GABAergic	miR-142a-3p	Male	Predicted	FALSE	FALSE	FALSE	TRUE	Not detected
Elmsan1	Spatial	GABAergic	miR-142a-3p	Male	Predicted	FALSE	FALSE	FALSE	TRUE	Not detected
Emc8	Spatial	GABAergic	miR-142a-3p	Male	Predicted	FALSE	FALSE	FALSE	TRUE	Not detected
Eml4	Spatial	GABAergic	miR-142a-3p	Male	Predicted	FALSE	FALSE	FALSE	TRUE	Not detected
Enah	Spatial	GABAergic	miR-142a-3p	Male	Predicted	FALSE	FALSE	FALSE	TRUE	Not detected
Epn1	Spatial	GABAergic	miR-142a-3p	Male	Predicted	FALSE	FALSE	FALSE	TRUE	Not detected
Erg	Spatial	GABAergic	miR-142a-3p	Male	Predicted	FALSE	FALSE	FALSE	TRUE	Not detected
Erlin1	Spatial	GABAergic	miR-142a-3p	Male	Predicted	FALSE	FALSE	FALSE	TRUE	Not detected
Erlin2	Spatial	GABAergic	miR-142a-3p	Male	Predicted	FALSE	FALSE	FALSE	TRUE	Not detected
Esrra	Spatial	GABAergic	miR-142a-3p	Male	Predicted	FALSE	FALSE	FALSE	TRUE	Not detected
Etv1	Spatial	GABAergic	miR-142a-3p	Male	Predicted	FALSE	TRUE	FALSE	FALSE	Not detected
Etv6	Spatial	GABAergic	miR-142a-3p	Male	Predicted	FALSE	FALSE	FALSE	TRUE	Not detected
Evi5	Spatial	GABAergic	miR-142a-3p	Male	Predicted	FALSE	FALSE	FALSE	TRUE	Not detected
Eya1	Spatial	GABAergic	miR-142a-3p	Male	Predicted	FALSE	FALSE	FALSE	TRUE	Not detected
F3	Spatial	GABAergic	miR-142a-3p	Male	Predicted	FALSE	FALSE	FALSE	TRUE	Not detected
FMN1	Spatial	GABAergic	miR-142a-3p	Male	Predicted	FALSE	FALSE	FALSE	TRUE	Not detected
Fam114a1	Spatial	GABAergic	miR-142a-3p	Male	Predicted	FALSE	FALSE	FALSE	TRUE	Not detected
Fam114a2	Spatial	GABAergic	miR-142a-3p	Male	Predicted	FALSE	FALSE	FALSE	TRUE	Not detected
Fam179b	Spatial	GABAergic	miR-142a-3p	Male	Predicted	FALSE	FALSE	FALSE	TRUE	Not detected
Fam208b	Spatial	GABAergic	miR-142a-3p	Male	Predicted	FALSE	FALSE	FALSE	TRUE	Not detected
Fam20b	Spatial	GABAergic	miR-142a-3p	Male	Predicted	FALSE	FALSE	FALSE	TRUE	Not detected
Fam46a	Spatial	GABAergic	miR-142a-3p	Male	Predicted	FALSE	FALSE	FALSE	TRUE	Not detected
Fam63b	Spatial	GABAergic	miR-142a-3p	Male	Predicted	FALSE	FALSE	FALSE	TRUE	Not detected
Fam83d	Spatial	GABAergic	miR-142a-3p	Male	Predicted	FALSE	FALSE	FALSE	TRUE	Not detected
Fbxo11	Spatial	GABAergic	miR-142a-3p	Male	Predicted	FALSE	FALSE	FALSE	TRUE	Not detected
Fbxo3	Spatial	GABAergic	miR-142a-3p	Male	Predicted	FALSE	FALSE	FALSE	TRUE	Not detected
Fbxo45	Spatial	GABAergic	miR-142a-3p	Male	Predicted	FALSE	FALSE	FALSE	TRUE	Not detected
Fcho2	Spatial	GABAergic	miR-142a-3p	Male	Predicted	FALSE	FALSE	FALSE	TRUE	Not detected
Fitm2	Spatial	GABAergic	miR-142a-3p	Male	Predicted	FALSE	FALSE	FALSE	TRUE	Not detected
Fiz1	Spatial	GABAergic	miR-142a-3p	Male	Predicted	FALSE	FALSE	FALSE	TRUE	Not detected
Fkbp1a	Spatial	GABAergic	miR-142a-3p	Male	Predicted	FALSE	FALSE	FALSE	TRUE	Not detected
Fktn	Spatial	GABAergic	miR-142a-3p	Male	Predicted	FALSE	FALSE	FALSE	TRUE	Not detected
Fmnl2	Spatial	GABAergic	miR-142a-3p	Male	Predicted	FALSE	FALSE	FALSE	TRUE	Not detected
Fmr1	Spatial	GABAergic	miR-142a-3p	Male	Predicted	FALSE	FALSE	FALSE	TRUE	Not detected
Fnbp1l	Spatial	GABAergic	miR-142a-3p	Male	Predicted	FALSE	FALSE	FALSE	TRUE	Not detected
Fndc3a	Spatial	GABAergic	miR-142a-3p	Male	Predicted	FALSE	FALSE	FALSE	TRUE	Not detected
Fndc3b	Spatial	GABAergic	miR-142a-3p	Male	Predicted	FALSE	FALSE	FALSE	TRUE	Not detected
Fntb	Spatial	GABAergic	miR-142a-3p	Male	Predicted	FALSE	FALSE	FALSE	TRUE	Not detected
Fosl1	Spatial	GABAergic	miR-142a-3p	Male	Predicted	FALSE	FALSE	FALSE	TRUE	Not detected
Foxm1	Spatial	GABAergic	miR-142a-3p	Male	Predicted	FALSE	FALSE	FALSE	TRUE	Not detected
Foxo1	Spatial	GABAergic	miR-142a-3p	Male	Predicted	FALSE	FALSE	FALSE	TRUE	Not detected
Foxo4	Spatial	GABAergic	miR-142a-3p	Male	Predicted	FALSE	FALSE	FALSE	TRUE	Not detected
Frs2	Spatial	GABAergic	miR-142a-3p	Male	Predicted	FALSE	FALSE	FALSE	TRUE	Not detected
Fubp3	Spatial	GABAergic	miR-142a-3p	Male	Predicted	FALSE	FALSE	FALSE	TRUE	Not detected
Fut9	Spatial	GABAergic	miR-142a-3p	Male	Predicted	FALSE	FALSE	FALSE	TRUE	Not detected
Fxr1	Spatial	GABAergic	miR-142a-3p	Male	Predicted	FALSE	FALSE	FALSE	TRUE	Not detected
Fyb	Spatial	GABAergic	miR-142a-3p	Male	Predicted	FALSE	TRUE	FALSE	FALSE	Not detected
Fyco1	Spatial	GABAergic	miR-142a-3p	Male	Predicted	FALSE	FALSE	FALSE	TRUE	Not detected
Gab1	Spatial	GABAergic	miR-142a-3p	Male	Predicted	FALSE	FALSE	FALSE	TRUE	Not detected
Gabpa	Spatial	GABAergic	miR-142a-3p	Male	Predicted	FALSE	FALSE	FALSE	TRUE	Not detected
Galnt2	Spatial	GABAergic	miR-142a-3p	Male	Predicted	FALSE	FALSE	FALSE	TRUE	Not detected
Galnt6	Spatial	GABAergic	miR-142a-3p	Male	Predicted	FALSE	FALSE	FALSE	TRUE	Not detected
Gas2l3	Spatial	GABAergic	miR-142a-3p	Male	Predicted	FALSE	FALSE	FALSE	TRUE	Not detected
Gcnt1	Spatial	GABAergic	miR-142a-3p	Male	Predicted	FALSE	FALSE	FALSE	TRUE	Not detected
Gdf6	Spatial	GABAergic	miR-142a-3p	Male	Predicted	FALSE	FALSE	FALSE	TRUE	Not detected
Gfi1	Spatial	GABAergic	miR-142a-3p	Male	Predicted	FALSE	FALSE	FALSE	TRUE	Not detected
Gm20388	Spatial	GABAergic	miR-142a-3p	Male	Predicted	FALSE	FALSE	TRUE	FALSE	Not detected
Gm9979	Spatial	GABAergic	miR-142a-3p	Male	Predicted	FALSE	FALSE	TRUE	FALSE	Not detected
Gna11	Spatial	GABAergic	miR-142a-3p	Male	Predicted	FALSE	FALSE	FALSE	TRUE	Not detected
Gnaq	Spatial	GABAergic	miR-142a-3p	Male	Predicted	FALSE	FALSE	FALSE	TRUE	Not detected
Gnb2	Spatial	GABAergic	miR-142a-3p	Male	Predicted	FALSE	FALSE	FALSE	TRUE	Not detected
Gng12	Spatial	GABAergic	miR-142a-3p	Male	Predicted	FALSE	FALSE	FALSE	TRUE	Not detected
Golga1	Spatial	GABAergic	miR-142a-3p	Male	Predicted	FALSE	FALSE	FALSE	TRUE	Not detected
Gpm6a	Spatial	GABAergic	miR-142a-3p	Male	Predicted	FALSE	FALSE	FALSE	TRUE	Not detected
Gpr85	Spatial	GABAergic	miR-142a-3p	Male	Predicted	FALSE	FALSE	FALSE	TRUE	Not detected
Gtf2a1	Spatial	GABAergic	miR-142a-3p	Male	Predicted	FALSE	FALSE	FALSE	TRUE	Not detected
Hdlbp	Spatial	GABAergic	miR-142a-3p	Male	Predicted	FALSE	FALSE	FALSE	TRUE	Not detected
Hectd1	Spatial	GABAergic	miR-142a-3p	Male	Predicted	FALSE	FALSE	FALSE	TRUE	Not detected
Hectd2	Spatial	GABAergic	miR-142a-3p	Male	Predicted	FALSE	FALSE	FALSE	TRUE	Not detected
Herpud1	Spatial	GABAergic	miR-142a-3p	Male	Predicted	FALSE	FALSE	FALSE	TRUE	Not detected
Hgs	Spatial	GABAergic	miR-142a-3p	Male	Predicted	FALSE	FALSE	FALSE	TRUE	Not detected
Hic2	Spatial	GABAergic	miR-142a-3p	Male	Predicted	FALSE	FALSE	FALSE	TRUE	Not detected
Hif1a	Spatial	GABAergic	miR-142a-3p	Male	Predicted	FALSE	TRUE	FALSE	FALSE	Not detected
Hmg20b	Spatial	GABAergic	miR-142a-3p	Male	Predicted	FALSE	FALSE	FALSE	TRUE	Not detected
Hmgb1	Spatial	GABAergic	miR-142a-3p	Male	Predicted	FALSE	FALSE	FALSE	TRUE	Not detected
Hnrnpk	Spatial	GABAergic	miR-142a-3p	Male	Predicted	FALSE	FALSE	FALSE	TRUE	Not detected
Hoxa6	Spatial	GABAergic	miR-142a-3p	Male	Predicted	FALSE	FALSE	FALSE	TRUE	Not detected
Hs3st5	Spatial	GABAergic	miR-142a-3p	Male	Predicted	FALSE	FALSE	FALSE	TRUE	Not detected
Hsbp1	Spatial	GABAergic	miR-142a-3p	Male	Predicted	FALSE	FALSE	FALSE	TRUE	Not detected
Idh1	Spatial	GABAergic	miR-142a-3p	Male	Predicted	FALSE	FALSE	FALSE	TRUE	Not detected
Ier3	Spatial	GABAergic	miR-142a-3p	Male	Predicted	FALSE	FALSE	FALSE	TRUE	Not detected
Ifngr2	Spatial	GABAergic	miR-142a-3p	Male	Predicted	FALSE	FALSE	FALSE	TRUE	Not detected
Igdcc4	Spatial	GABAergic	miR-142a-3p	Male	Predicted	FALSE	FALSE	FALSE	TRUE	Not detected
Igf2bp3	Spatial	GABAergic	miR-142a-3p	Male	Predicted	FALSE	TRUE	FALSE	FALSE	Not detected
Il6st	Spatial	GABAergic	miR-142a-3p	Male	Predicted	FALSE	FALSE	FALSE	TRUE	Not detected
Ipmk	Spatial	GABAergic	miR-142a-3p	Male	Predicted	FALSE	FALSE	FALSE	TRUE	Not detected
Ipo7	Spatial	GABAergic	miR-142a-3p	Male	Predicted	FALSE	FALSE	FALSE	TRUE	Not detected
Ipo9	Spatial	GABAergic	miR-142a-3p	Male	Predicted	FALSE	FALSE	FALSE	TRUE	Not detected
Irak1	Spatial	GABAergic	miR-142a-3p	Male	Predicted	FALSE	FALSE	FALSE	TRUE	Not detected
Itga4	Spatial	GABAergic	miR-142a-3p	Male	Predicted	FALSE	FALSE	FALSE	TRUE	Not detected
Itgav	Spatial	GABAergic	miR-142a-3p	Male	Predicted	FALSE	FALSE	FALSE	TRUE	Not detected
Itgb8	Spatial	GABAergic	miR-142a-3p	Male	Predicted	FALSE	FALSE	FALSE	TRUE	Not detected
Itpkb	Spatial	GABAergic	miR-142a-3p	Male	Predicted	FALSE	FALSE	FALSE	TRUE	Not detected
Jade1	Spatial	GABAergic	miR-142a-3p	Male	Predicted	FALSE	FALSE	FALSE	TRUE	Not detected
Jmjd1c	Spatial	GABAergic	miR-142a-3p	Male	Predicted	FALSE	FALSE	FALSE	TRUE	Not detected
Josd1	Spatial	GABAergic	miR-142a-3p	Male	Predicted	FALSE	FALSE	FALSE	TRUE	Not detected
Kat2b	Spatial	GABAergic	miR-142a-3p	Male	Predicted	FALSE	FALSE	FALSE	TRUE	Not detected
Kat7	Spatial	GABAergic	miR-142a-3p	Male	Predicted	FALSE	FALSE	FALSE	TRUE	Not detected
Kbtbd2	Spatial	GABAergic	miR-142a-3p	Male	Predicted	FALSE	FALSE	FALSE	TRUE	Not detected
Kctd12	Spatial	GABAergic	miR-142a-3p	Male	Predicted	FALSE	TRUE	FALSE	FALSE	Not detected
Kctd2	Spatial	GABAergic	miR-142a-3p	Male	Predicted	FALSE	FALSE	FALSE	TRUE	Not detected
Kdelr1	Spatial	GABAergic	miR-142a-3p	Male	Predicted	FALSE	TRUE	FALSE	FALSE	Not detected
Kdelr2	Spatial	GABAergic	miR-142a-3p	Male	Predicted	FALSE	FALSE	FALSE	TRUE	Not detected
Kdm5c	Spatial	GABAergic	miR-142a-3p	Male	Predicted	FALSE	FALSE	FALSE	TRUE	Not detected
Kdm6a	Spatial	GABAergic	miR-142a-3p	Male	Predicted	FALSE	FALSE	FALSE	TRUE	Not detected
Khdrbs2	Spatial	GABAergic	miR-142a-3p	Male	Predicted	FALSE	FALSE	FALSE	TRUE	Not detected
Kif5b	Spatial	GABAergic	miR-142a-3p	Male	Predicted	FALSE	FALSE	FALSE	TRUE	Not detected
Kitl	Spatial	GABAergic	miR-142a-3p	Male	Predicted	FALSE	FALSE	FALSE	TRUE	Not detected
Klc2	Spatial	GABAergic	miR-142a-3p	Male	Predicted	FALSE	FALSE	FALSE	TRUE	Not detected
Klhl15	Spatial	GABAergic	miR-142a-3p	Male	Predicted	FALSE	FALSE	FALSE	TRUE	Not detected
Kmt2a	Spatial	GABAergic	miR-142a-3p	Male	Predicted	FALSE	FALSE	FALSE	TRUE	Not detected
Kpna4	Spatial	GABAergic	miR-142a-3p	Male	Predicted	FALSE	FALSE	FALSE	TRUE	Not detected
Kras	Spatial	GABAergic	miR-142a-3p	Male	Predicted	FALSE	FALSE	FALSE	TRUE	Not detected
Lcor	Spatial	GABAergic	miR-142a-3p	Male	Predicted	FALSE	FALSE	FALSE	TRUE	Not detected
Lhfpl1	Spatial	GABAergic	miR-142a-3p	Male	Predicted	FALSE	FALSE	FALSE	TRUE	Not detected
Lima1	Spatial	GABAergic	miR-142a-3p	Male	Predicted	FALSE	FALSE	FALSE	TRUE	Not detected
Limk2	Spatial	GABAergic	miR-142a-3p	Male	Predicted	FALSE	FALSE	FALSE	TRUE	Not detected
Llgl2	Spatial	GABAergic	miR-142a-3p	Male	Predicted	FALSE	FALSE	FALSE	TRUE	Not detected
Lmna	Spatial	GABAergic	miR-142a-3p	Male	Predicted	FALSE	FALSE	FALSE	TRUE	Not detected
Lpar1	Spatial	GABAergic	miR-142a-3p	Male	Predicted	FALSE	FALSE	FALSE	TRUE	Not detected
Lpp	Spatial	GABAergic	miR-142a-3p	Male	Predicted	FALSE	FALSE	FALSE	TRUE	Not detected
Lrch2	Spatial	GABAergic	miR-142a-3p	Male	Predicted	FALSE	FALSE	FALSE	TRUE	Not detected
Lrig2	Spatial	GABAergic	miR-142a-3p	Male	Predicted	FALSE	FALSE	FALSE	TRUE	Not detected
Lrp1b	Spatial	GABAergic	miR-142a-3p	Male	Predicted	FALSE	FALSE	FALSE	TRUE	Not detected
Lrrc1	Spatial	GABAergic	miR-142a-3p	Male	Predicted	FALSE	FALSE	FALSE	TRUE	Not detected
Lrrc16a	Spatial	GABAergic	miR-142a-3p	Male	Predicted	FALSE	FALSE	FALSE	TRUE	Not detected
Magi1	Spatial	GABAergic	miR-142a-3p	Male	Predicted	FALSE	FALSE	FALSE	TRUE	Not detected
Map3k11	Spatial	GABAergic	miR-142a-3p	Male	Predicted	FALSE	FALSE	FALSE	TRUE	Not detected
Map4k3	Spatial	GABAergic	miR-142a-3p	Male	Predicted	FALSE	FALSE	FALSE	TRUE	Not detected
Mapre2	Spatial	GABAergic	miR-142a-3p	Male	Predicted	FALSE	FALSE	FALSE	TRUE	Not detected
Marcks	Spatial	GABAergic	miR-142a-3p	Male	Predicted	FALSE	FALSE	FALSE	TRUE	Not detected
Mark3	Spatial	GABAergic	miR-142a-3p	Male	Predicted	FALSE	FALSE	FALSE	TRUE	Not detected
Mbd6	Spatial	GABAergic	miR-142a-3p	Male	Predicted	FALSE	FALSE	FALSE	TRUE	Not detected
Mbtd1	Spatial	GABAergic	miR-142a-3p	Male	Predicted	FALSE	FALSE	FALSE	TRUE	Not detected
Med13	Spatial	GABAergic	miR-142a-3p	Male	Predicted	FALSE	FALSE	FALSE	TRUE	Not detected
Metap1	Spatial	GABAergic	miR-142a-3p	Male	Predicted	FALSE	FALSE	FALSE	TRUE	Not detected
Mex3c	Spatial	GABAergic	miR-142a-3p	Male	Predicted	FALSE	FALSE	FALSE	TRUE	Not detected
Mfsd2a	Spatial	GABAergic	miR-142a-3p	Male	Predicted	FALSE	FALSE	FALSE	TRUE	Not detected
Mgat4a	Spatial	GABAergic	miR-142a-3p	Male	Predicted	FALSE	FALSE	FALSE	TRUE	Not detected
Mipol1	Spatial	GABAergic	miR-142a-3p	Male	Predicted	FALSE	FALSE	FALSE	TRUE	Not detected
Mllt1	Spatial	GABAergic	miR-142a-3p	Male	Predicted	FALSE	FALSE	FALSE	TRUE	Not detected
Mmd	Spatial	GABAergic	miR-142a-3p	Male	Predicted	FALSE	FALSE	FALSE	TRUE	Not detected
Mmgt1	Spatial	GABAergic	miR-142a-3p	Male	Predicted	FALSE	FALSE	FALSE	TRUE	Not detected
Mob4	Spatial	GABAergic	miR-142a-3p	Male	Predicted	FALSE	FALSE	FALSE	TRUE	Not detected
Mocs1	Spatial	GABAergic	miR-142a-3p	Male	Predicted	FALSE	FALSE	FALSE	TRUE	Not detected
Morf4l2	Spatial	GABAergic	miR-142a-3p	Male	Predicted	FALSE	FALSE	FALSE	TRUE	Not detected
Mrfap1	Spatial	GABAergic	miR-142a-3p	Male	Predicted	FALSE	FALSE	FALSE	TRUE	Not detected
Mtfr1	Spatial	GABAergic	miR-142a-3p	Male	Predicted	FALSE	FALSE	FALSE	TRUE	Not detected
Mtmr2	Spatial	GABAergic	miR-142a-3p	Male	Predicted	FALSE	FALSE	FALSE	TRUE	Not detected
Mtmr9	Spatial	GABAergic	miR-142a-3p	Male	Predicted	FALSE	FALSE	FALSE	TRUE	Not detected
Myh10	Spatial	GABAergic	miR-142a-3p	Male	Predicted	FALSE	FALSE	FALSE	TRUE	Not detected
Myo1c	Spatial	GABAergic	miR-142a-3p	Male	Predicted	FALSE	TRUE	FALSE	FALSE	Not detected
Nab1	Spatial	GABAergic	miR-142a-3p	Male	Predicted	FALSE	FALSE	FALSE	TRUE	Not detected
Napg	Spatial	GABAergic	miR-142a-3p	Male	Predicted	FALSE	FALSE	FALSE	TRUE	Not detected
Narg2	Spatial	GABAergic	miR-142a-3p	Male	Predicted	FALSE	FALSE	FALSE	TRUE	Not detected
Nckap1	Spatial	GABAergic	miR-142a-3p	Male	Predicted	FALSE	FALSE	FALSE	TRUE	Not detected
Necap1	Spatial	GABAergic	miR-142a-3p	Male	Predicted	FALSE	FALSE	FALSE	TRUE	Not detected
Nedd1	Spatial	GABAergic	miR-142a-3p	Male	Predicted	FALSE	FALSE	FALSE	TRUE	Not detected
Nfib	Spatial	GABAergic	miR-142a-3p	Male	Predicted	FALSE	FALSE	FALSE	TRUE	Not detected
Nfic	Spatial	GABAergic	miR-142a-3p	Male	Predicted	FALSE	TRUE	FALSE	FALSE	Not detected
Nfkbie	Spatial	GABAergic	miR-142a-3p	Male	Predicted	FALSE	FALSE	FALSE	TRUE	Not detected
Nhlh2	Spatial	GABAergic	miR-142a-3p	Male	Predicted	FALSE	FALSE	FALSE	TRUE	Not detected
Nkx2-3	Spatial	GABAergic	miR-142a-3p	Male	Predicted	FALSE	FALSE	FALSE	TRUE	Not detected
Nlgn3	Spatial	GABAergic	miR-142a-3p	Male	Predicted	FALSE	FALSE	FALSE	TRUE	Not detected
Nova1	Spatial	GABAergic	miR-142a-3p	Male	Predicted	FALSE	FALSE	FALSE	TRUE	Not detected
Nr3c1	Spatial	GABAergic	miR-142a-3p	Male	Predicted	FALSE	FALSE	FALSE	TRUE	Not detected
Nr5a2	Spatial	GABAergic	miR-142a-3p	Male	Predicted	FALSE	FALSE	FALSE	TRUE	Not detected
Nudt11	Spatial	GABAergic	miR-142a-3p	Male	Predicted	FALSE	FALSE	FALSE	TRUE	Not detected
Nufip2	Spatial	GABAergic	miR-142a-3p	Male	Predicted	FALSE	FALSE	FALSE	TRUE	Not detected
Osbpl3	Spatial	GABAergic	miR-142a-3p	Male	Predicted	FALSE	FALSE	FALSE	TRUE	Not detected
Otp	Spatial	GABAergic	miR-142a-3p	Male	Predicted	FALSE	FALSE	FALSE	TRUE	Not detected
Otud4	Spatial	GABAergic	miR-142a-3p	Male	Predicted	FALSE	FALSE	FALSE	TRUE	Not detected
Pacs2	Spatial	GABAergic	miR-142a-3p	Male	Predicted	FALSE	FALSE	FALSE	TRUE	Not detected
Pafah1b2	Spatial	GABAergic	miR-142a-3p	Male	Predicted	FALSE	FALSE	FALSE	TRUE	Not detected
Paip1	Spatial	GABAergic	miR-142a-3p	Male	Predicted	FALSE	FALSE	FALSE	TRUE	Not detected
Pam	Spatial	GABAergic	miR-142a-3p	Male	Predicted	FALSE	FALSE	FALSE	TRUE	Not detected
Pcdh17	Spatial	GABAergic	miR-142a-3p	Male	Predicted	FALSE	FALSE	FALSE	TRUE	Not detected
Pcgf3	Spatial	GABAergic	miR-142a-3p	Male	Predicted	FALSE	FALSE	FALSE	TRUE	Not detected
Pcnxl3	Spatial	GABAergic	miR-142a-3p	Male	Predicted	FALSE	FALSE	FALSE	TRUE	Not detected
Pcyt1a	Spatial	GABAergic	miR-142a-3p	Male	Predicted	FALSE	FALSE	FALSE	TRUE	Not detected
Pde4b	Spatial	GABAergic	miR-142a-3p	Male	Predicted	FALSE	FALSE	FALSE	TRUE	Not detected
Pfkm	Spatial	GABAergic	miR-142a-3p	Male	Predicted	FALSE	FALSE	FALSE	TRUE	Not detected
Pgm2	Spatial	GABAergic	miR-142a-3p	Male	Predicted	FALSE	FALSE	FALSE	TRUE	Not detected
Pgrmc2	Spatial	GABAergic	miR-142a-3p	Male	Predicted	FALSE	FALSE	FALSE	TRUE	Not detected
Phf6	Spatial	GABAergic	miR-142a-3p	Male	Predicted	FALSE	FALSE	FALSE	TRUE	Not detected
Phldb1	Spatial	GABAergic	miR-142a-3p	Male	Predicted	FALSE	FALSE	FALSE	TRUE	Not detected
Phldb2	Spatial	GABAergic	miR-142a-3p	Male	Predicted	FALSE	FALSE	FALSE	TRUE	Not detected
Picalm	Spatial	GABAergic	miR-142a-3p	Male	Predicted	FALSE	FALSE	FALSE	TRUE	Not detected
Pik3c2a	Spatial	GABAergic	miR-142a-3p	Male	Predicted	FALSE	TRUE	FALSE	FALSE	Not detected
Pik3r3	Spatial	GABAergic	miR-142a-3p	Male	Predicted	FALSE	FALSE	FALSE	TRUE	Not detected
Pik3r6	Spatial	GABAergic	miR-142a-3p	Male	Predicted	FALSE	TRUE	FALSE	FALSE	Not detected
Pitpnb	Spatial	GABAergic	miR-142a-3p	Male	Predicted	FALSE	FALSE	FALSE	TRUE	Not detected
Pkn2	Spatial	GABAergic	miR-142a-3p	Male	Predicted	FALSE	FALSE	FALSE	TRUE	Not detected
Pla2g4a	Spatial	GABAergic	miR-142a-3p	Male	Predicted	FALSE	TRUE	FALSE	FALSE	Not detected
Plcb3	Spatial	GABAergic	miR-142a-3p	Male	Predicted	FALSE	FALSE	FALSE	TRUE	Not detected
Pld2	Spatial	GABAergic	miR-142a-3p	Male	Predicted	FALSE	FALSE	FALSE	TRUE	Not detected
Plek2	Spatial	GABAergic	miR-142a-3p	Male	Predicted	FALSE	FALSE	FALSE	TRUE	Not detected
Plekhb2	Spatial	GABAergic	miR-142a-3p	Male	Predicted	FALSE	FALSE	FALSE	TRUE	Not detected
Plxnc1	Spatial	GABAergic	miR-142a-3p	Male	Predicted	FALSE	FALSE	FALSE	TRUE	Not detected
Pmaip1	Spatial	GABAergic	miR-142a-3p	Male	Predicted	FALSE	FALSE	FALSE	TRUE	Not detected
Pou2af1	Spatial	GABAergic	miR-142a-3p	Male	Predicted	FALSE	FALSE	FALSE	TRUE	Not detected
Ppard	Spatial	GABAergic	miR-142a-3p	Male	Predicted	FALSE	FALSE	FALSE	TRUE	Not detected
Ppargc1a	Spatial	GABAergic	miR-142a-3p	Male	Predicted	FALSE	FALSE	FALSE	TRUE	Not detected
Ppfia1	Spatial	GABAergic	miR-142a-3p	Male	Predicted	FALSE	FALSE	FALSE	TRUE	Not detected
Ppig	Spatial	GABAergic	miR-142a-3p	Male	Predicted	FALSE	FALSE	FALSE	TRUE	Not detected
Ppp1r10	Spatial	GABAergic	miR-142a-3p	Male	Predicted	FALSE	FALSE	FALSE	TRUE	Not detected
Ppp1r37	Spatial	GABAergic	miR-142a-3p	Male	Predicted	FALSE	FALSE	FALSE	TRUE	Not detected
Ppp3ca	Spatial	GABAergic	miR-142a-3p	Male	Predicted	FALSE	FALSE	FALSE	TRUE	Not detected
Ppp4r1	Spatial	GABAergic	miR-142a-3p	Male	Predicted	FALSE	FALSE	FALSE	TRUE	Not detected
Ppp6r3	Spatial	GABAergic	miR-142a-3p	Male	Predicted	FALSE	FALSE	FALSE	TRUE	Not detected
Prlr	Spatial	GABAergic	miR-142a-3p	Male	Predicted	FALSE	FALSE	FALSE	TRUE	Not detected
Prox1	Spatial	GABAergic	miR-142a-3p	Male	Predicted	FALSE	FALSE	FALSE	TRUE	Not detected
Prrc2b	Spatial	GABAergic	miR-142a-3p	Male	Predicted	FALSE	FALSE	FALSE	TRUE	Not detected
Prrxl1	Spatial	GABAergic	miR-142a-3p	Male	Predicted	FALSE	FALSE	FALSE	TRUE	Not detected
Psmd11	Spatial	GABAergic	miR-142a-3p	Male	Predicted	FALSE	FALSE	FALSE	TRUE	Not detected
Ptbp3	Spatial	GABAergic	miR-142a-3p	Male	Predicted	FALSE	TRUE	FALSE	FALSE	Not detected
Ptgdr	Spatial	GABAergic	miR-142a-3p	Male	Predicted	FALSE	FALSE	FALSE	TRUE	Not detected
Ptpn23	Spatial	GABAergic	miR-142a-3p	Male	Predicted	FALSE	FALSE	FALSE	TRUE	Not detected
Pum1	Spatial	GABAergic	miR-142a-3p	Male	Predicted	FALSE	FALSE	FALSE	TRUE	Not detected
Purb	Spatial	GABAergic	miR-142a-3p	Male	Predicted	FALSE	FALSE	FALSE	TRUE	Not detected
Qk	Spatial	GABAergic	miR-142a-3p	Male	Predicted	FALSE	FALSE	FALSE	TRUE	Not detected
Qrich1	Spatial	GABAergic	miR-142a-3p	Male	Predicted	FALSE	FALSE	FALSE	TRUE	Not detected
Rab12	Spatial	GABAergic	miR-142a-3p	Male	Predicted	FALSE	FALSE	FALSE	TRUE	Not detected
Rab14	Spatial	GABAergic	miR-142a-3p	Male	Predicted	FALSE	FALSE	FALSE	TRUE	Not detected
Rab18	Spatial	GABAergic	miR-142a-3p	Male	Predicted	FALSE	FALSE	FALSE	TRUE	Not detected
Rab30	Spatial	GABAergic	miR-142a-3p	Male	Predicted	FALSE	FALSE	FALSE	TRUE	Not detected
Rab3a	Spatial	GABAergic	miR-142a-3p	Male	Predicted	FALSE	FALSE	FALSE	TRUE	Not detected
Rab40c	Spatial	GABAergic	miR-142a-3p	Male	Predicted	FALSE	FALSE	FALSE	TRUE	Not detected
Rabep1	Spatial	GABAergic	miR-142a-3p	Male	Predicted	FALSE	FALSE	FALSE	TRUE	Not detected
Rac1	Spatial	GABAergic	miR-142a-3p	Male	Predicted	FALSE	FALSE	FALSE	TRUE	Not detected
Rad23b	Spatial	GABAergic	miR-142a-3p	Male	Predicted	FALSE	FALSE	FALSE	TRUE	Not detected
Ralgps2	Spatial	GABAergic	miR-142a-3p	Male	Predicted	FALSE	FALSE	FALSE	TRUE	Not detected
Rarg	Spatial	GABAergic	miR-142a-3p	Male	Predicted	FALSE	FALSE	FALSE	TRUE	Not detected
Rbm27	Spatial	GABAergic	miR-142a-3p	Male	Predicted	FALSE	FALSE	FALSE	TRUE	Not detected
Rbm47	Spatial	GABAergic	miR-142a-3p	Male	Predicted	FALSE	TRUE	FALSE	FALSE	Not detected
Rbms1	Spatial	GABAergic	miR-142a-3p	Male	Predicted	FALSE	FALSE	FALSE	TRUE	Not detected
Rcor1	Spatial	GABAergic	miR-142a-3p	Male	Predicted	FALSE	FALSE	FALSE	TRUE	Not detected
Rell1	Spatial	GABAergic	miR-142a-3p	Male	Predicted	FALSE	FALSE	FALSE	TRUE	Not detected
Rfx3	Spatial	GABAergic	miR-142a-3p	Male	Predicted	FALSE	FALSE	FALSE	TRUE	Not detected
Rgl2	Spatial	GABAergic	miR-142a-3p	Male	Predicted	FALSE	FALSE	FALSE	TRUE	Not detected
Rheb	Spatial	GABAergic	miR-142a-3p	Male	Predicted	FALSE	FALSE	FALSE	TRUE	Not detected
Rhoq	Spatial	GABAergic	miR-142a-3p	Male	Predicted	FALSE	FALSE	FALSE	TRUE	Not detected
Ric3	Spatial	GABAergic	miR-142a-3p	Male	Predicted	FALSE	FALSE	FALSE	TRUE	Not detected
Rictor	Spatial	GABAergic	miR-142a-3p	Male	Predicted	FALSE	FALSE	FALSE	TRUE	Not detected
Rlf	Spatial	GABAergic	miR-142a-3p	Male	Predicted	FALSE	FALSE	FALSE	TRUE	Not detected
Rlim	Spatial	GABAergic	miR-142a-3p	Male	Predicted	FALSE	FALSE	FALSE	TRUE	Not detected
Rnf111	Spatial	GABAergic	miR-142a-3p	Male	Predicted	FALSE	FALSE	FALSE	TRUE	Not detected
Rnf152	Spatial	GABAergic	miR-142a-3p	Male	Predicted	FALSE	FALSE	FALSE	TRUE	Not detected
Rnf168	Spatial	GABAergic	miR-142a-3p	Male	Predicted	FALSE	FALSE	FALSE	TRUE	Not detected
Rnf24	Spatial	GABAergic	miR-142a-3p	Male	Predicted	FALSE	FALSE	FALSE	TRUE	Not detected
Rock2	Spatial	GABAergic	miR-142a-3p	Male	Predicted	FALSE	FALSE	FALSE	TRUE	Not detected
Rps6ka3	Spatial	GABAergic	miR-142a-3p	Male	Predicted	FALSE	FALSE	FALSE	TRUE	Not detected
Rraga	Spatial	GABAergic	miR-142a-3p	Male	Predicted	FALSE	TRUE	FALSE	FALSE	Not detected
Rras	Spatial	GABAergic	miR-142a-3p	Male	Predicted	FALSE	FALSE	FALSE	TRUE	Not detected
Rras2	Spatial	GABAergic	miR-142a-3p	Male	Predicted	FALSE	FALSE	FALSE	TRUE	Not detected
Rreb1	Spatial	GABAergic	miR-142a-3p	Male	Predicted	FALSE	TRUE	FALSE	FALSE	Not detected
Rsf1	Spatial	GABAergic	miR-142a-3p	Male	Predicted	FALSE	FALSE	FALSE	TRUE	Not detected
S1pr3	Spatial	GABAergic	miR-142a-3p	Male	Predicted	FALSE	FALSE	FALSE	TRUE	Not detected
Samd12	Spatial	GABAergic	miR-142a-3p	Male	Predicted	FALSE	FALSE	FALSE	TRUE	Not detected
Samd8	Spatial	GABAergic	miR-142a-3p	Male	Predicted	FALSE	FALSE	FALSE	TRUE	Not detected
Setbp1	Spatial	GABAergic	miR-142a-3p	Male	Predicted	FALSE	FALSE	FALSE	TRUE	Not detected
Sgk1	Spatial	GABAergic	miR-142a-3p	Male	Predicted	FALSE	FALSE	FALSE	TRUE	Not detected
Sh2b1	Spatial	GABAergic	miR-142a-3p	Male	Predicted	FALSE	FALSE	FALSE	TRUE	Not detected
Sh2b3	Spatial	GABAergic	miR-142a-3p	Male	Predicted	FALSE	FALSE	FALSE	TRUE	Not detected
Sh3gl1	Spatial	GABAergic	miR-142a-3p	Male	Predicted	FALSE	FALSE	FALSE	TRUE	Not detected
Siah1a	Spatial	GABAergic	miR-142a-3p	Male	Predicted	FALSE	FALSE	FALSE	TRUE	Not detected
Siah1b	Spatial	GABAergic	miR-142a-3p	Male	Predicted	FALSE	FALSE	FALSE	TRUE	Not detected
Sik1	Spatial	GABAergic	miR-142a-3p	Male	Predicted	FALSE	FALSE	FALSE	TRUE	Not detected
Sik2	Spatial	GABAergic	miR-142a-3p	Male	Predicted	FALSE	FALSE	FALSE	TRUE	Not detected
Six4	Spatial	GABAergic	miR-142a-3p	Male	Predicted	FALSE	FALSE	FALSE	TRUE	Not detected
Six5	Spatial	GABAergic	miR-142a-3p	Male	Predicted	FALSE	FALSE	FALSE	TRUE	Not detected
Skp1a	Spatial	GABAergic	miR-142a-3p	Male	Predicted	FALSE	FALSE	FALSE	TRUE	Not detected
Sla	Spatial	GABAergic	miR-142a-3p	Male	Predicted	FALSE	FALSE	FALSE	TRUE	Not detected
Slc11a2	Spatial	GABAergic	miR-142a-3p	Male	Predicted	FALSE	FALSE	FALSE	TRUE	Not detected
Slc12a2	Spatial	GABAergic	miR-142a-3p	Male	Predicted	FALSE	TRUE	FALSE	FALSE	Not detected
Slc12a9	Spatial	GABAergic	miR-142a-3p	Male	Predicted	FALSE	FALSE	FALSE	TRUE	Not detected
Slc20a2	Spatial	GABAergic	miR-142a-3p	Male	Predicted	FALSE	FALSE	FALSE	TRUE	Not detected
Slc25a22	Spatial	GABAergic	miR-142a-3p	Male	Predicted	FALSE	FALSE	FALSE	TRUE	Not detected
Slc25a25	Spatial	GABAergic	miR-142a-3p	Male	Predicted	FALSE	FALSE	FALSE	TRUE	Not detected
Slc2a1	Spatial	GABAergic	miR-142a-3p	Male	Predicted	FALSE	FALSE	FALSE	TRUE	Not detected
Slc30a1	Spatial	GABAergic	miR-142a-3p	Male	Predicted	FALSE	FALSE	FALSE	TRUE	Not detected
Slc30a7	Spatial	GABAergic	miR-142a-3p	Male	Predicted	FALSE	FALSE	FALSE	TRUE	Not detected
Slc35f1	Spatial	GABAergic	miR-142a-3p	Male	Predicted	FALSE	FALSE	FALSE	TRUE	Not detected
Slc36a1	Spatial	GABAergic	miR-142a-3p	Male	Predicted	FALSE	FALSE	FALSE	TRUE	Not detected
Slc37a3	Spatial	GABAergic	miR-142a-3p	Male	Predicted	FALSE	FALSE	FALSE	TRUE	Not detected
Slc38a4	Spatial	GABAergic	miR-142a-3p	Male	Predicted	FALSE	FALSE	FALSE	TRUE	Not detected
Slc39a10	Spatial	GABAergic	miR-142a-3p	Male	Predicted	FALSE	FALSE	FALSE	TRUE	Not detected
Slc6a11	Spatial	GABAergic	miR-142a-3p	Male	Predicted	FALSE	FALSE	FALSE	TRUE	Not detected
Slc7a11	Spatial	GABAergic	miR-142a-3p	Male	Predicted	FALSE	FALSE	FALSE	TRUE	Not detected
Slco4c1	Spatial	GABAergic	miR-142a-3p	Male	Predicted	FALSE	FALSE	FALSE	TRUE	Not detected
Smad4	Spatial	GABAergic	miR-142a-3p	Male	Predicted	FALSE	FALSE	FALSE	TRUE	Not detected
Smg1	Spatial	GABAergic	miR-142a-3p	Male	Predicted	FALSE	FALSE	FALSE	TRUE	Not detected
Smurf2	Spatial	GABAergic	miR-142a-3p	Male	Predicted	FALSE	FALSE	FALSE	TRUE	Not detected
Snx16	Spatial	GABAergic	miR-142a-3p	Male	Predicted	FALSE	FALSE	FALSE	TRUE	Not detected
Snx2	Spatial	GABAergic	miR-142a-3p	Male	Predicted	FALSE	TRUE	FALSE	FALSE	Not detected
Snx24	Spatial	GABAergic	miR-142a-3p	Male	Predicted	FALSE	FALSE	FALSE	TRUE	Not detected
Snx30	Spatial	GABAergic	miR-142a-3p	Male	Predicted	FALSE	FALSE	FALSE	TRUE	Not detected
Snx4	Spatial	GABAergic	miR-142a-3p	Male	Predicted	FALSE	FALSE	FALSE	TRUE	Not detected
Socs6	Spatial	GABAergic	miR-142a-3p	Male	Predicted	FALSE	FALSE	FALSE	TRUE	Not detected
Sos1	Spatial	GABAergic	miR-142a-3p	Male	Predicted	FALSE	FALSE	FALSE	TRUE	Not detected
Sox11	Spatial	GABAergic	miR-142a-3p	Male	Predicted	FALSE	FALSE	FALSE	TRUE	Not detected
Sp3	Spatial	GABAergic	miR-142a-3p	Male	Predicted	FALSE	FALSE	FALSE	TRUE	Not detected
Sp8	Spatial	GABAergic	miR-142a-3p	Male	Predicted	FALSE	FALSE	FALSE	TRUE	Not detected
Spns1	Spatial	GABAergic	miR-142a-3p	Male	Predicted	FALSE	FALSE	FALSE	TRUE	Not detected
Sppl3	Spatial	GABAergic	miR-142a-3p	Male	Predicted	FALSE	FALSE	FALSE	TRUE	Not detected
Spred1	Spatial	GABAergic	miR-142a-3p	Male	Predicted	FALSE	FALSE	FALSE	TRUE	Not detected
Spred2	Spatial	GABAergic	miR-142a-3p	Male	Predicted	FALSE	FALSE	FALSE	TRUE	Not detected
St6gal2	Spatial	GABAergic	miR-142a-3p	Male	Predicted	FALSE	FALSE	FALSE	TRUE	Not detected
Stam	Spatial	GABAergic	miR-142a-3p	Male	Predicted	FALSE	FALSE	FALSE	TRUE	Not detected
Stam2	Spatial	GABAergic	miR-142a-3p	Male	Predicted	FALSE	FALSE	FALSE	TRUE	Not detected
Stau1	Spatial	GABAergic	miR-142a-3p	Male	Predicted	FALSE	FALSE	FALSE	TRUE	Not detected
Stau2	Spatial	GABAergic	miR-142a-3p	Male	Predicted	FALSE	FALSE	FALSE	TRUE	Not detected
Strn3	Spatial	GABAergic	miR-142a-3p	Male	Predicted	FALSE	FALSE	FALSE	TRUE	Not detected
Stx12	Spatial	GABAergic	miR-142a-3p	Male	Predicted	FALSE	FALSE	FALSE	TRUE	Not detected
Suco	Spatial	GABAergic	miR-142a-3p	Male	Predicted	FALSE	FALSE	FALSE	TRUE	Not detected
Sypl	Spatial	GABAergic	miR-142a-3p	Male	Predicted	FALSE	FALSE	FALSE	TRUE	Not detected
Tab2	Spatial	GABAergic	miR-142a-3p	Male	Predicted	FALSE	FALSE	FALSE	TRUE	Not detected
Tacr3	Spatial	GABAergic	miR-142a-3p	Male	Predicted	FALSE	FALSE	FALSE	TRUE	Not detected
Taok1	Spatial	GABAergic	miR-142a-3p	Male	Predicted	FALSE	FALSE	FALSE	TRUE	Not detected
Tardbp	Spatial	GABAergic	miR-142a-3p	Male	Predicted	FALSE	FALSE	FALSE	TRUE	Not detected
Tbc1d2b	Spatial	GABAergic	miR-142a-3p	Male	Predicted	FALSE	FALSE	FALSE	TRUE	Not detected
Tbl1xr1	Spatial	GABAergic	miR-142a-3p	Male	Predicted	FALSE	FALSE	FALSE	TRUE	Not detected
Tcf4	Spatial	GABAergic	miR-142a-3p	Male	Predicted	FALSE	FALSE	FALSE	TRUE	Not detected
Tenm2	Spatial	GABAergic	miR-142a-3p	Male	Predicted	FALSE	FALSE	FALSE	TRUE	Not detected
Tesk2	Spatial	GABAergic	miR-142a-3p	Male	Predicted	FALSE	FALSE	FALSE	TRUE	Not detected
Tet2	Spatial	GABAergic	miR-142a-3p	Male	Predicted	FALSE	FALSE	FALSE	TRUE	Not detected
Tfg	Spatial	GABAergic	miR-142a-3p	Male	Predicted	FALSE	FALSE	FALSE	TRUE	Not detected
Tgfbr1	Spatial	GABAergic	miR-142a-3p	Male	Predicted	FALSE	TRUE	FALSE	FALSE	Not detected
Tgif2	Spatial	GABAergic	miR-142a-3p	Male	Predicted	FALSE	FALSE	FALSE	TRUE	Not detected
Thbd	Spatial	GABAergic	miR-142a-3p	Male	Predicted	FALSE	FALSE	FALSE	TRUE	Not detected
Tiparp	Spatial	GABAergic	miR-142a-3p	Male	Predicted	FALSE	FALSE	FALSE	TRUE	Not detected
Tirap	Spatial	GABAergic	miR-142a-3p	Male	Predicted	FALSE	FALSE	FALSE	TRUE	Not detected
Tlcd1	Spatial	GABAergic	miR-142a-3p	Male	Predicted	FALSE	FALSE	FALSE	TRUE	Not detected
Tm9sf2	Spatial	GABAergic	miR-142a-3p	Male	Predicted	FALSE	FALSE	FALSE	TRUE	Not detected
Tmem11	Spatial	GABAergic	miR-142a-3p	Male	Predicted	FALSE	FALSE	FALSE	TRUE	Not detected
Tmem110	Spatial	GABAergic	miR-142a-3p	Male	Predicted	FALSE	FALSE	FALSE	TRUE	Not detected
Tmem181a	Spatial	GABAergic	miR-142a-3p	Male	Predicted	FALSE	FALSE	FALSE	TRUE	Not detected
Tmem200b	Spatial	GABAergic	miR-142a-3p	Male	Predicted	FALSE	FALSE	FALSE	TRUE	Not detected
Tmem47	Spatial	GABAergic	miR-142a-3p	Male	Predicted	FALSE	FALSE	FALSE	TRUE	Not detected
Tmem55b	Spatial	GABAergic	miR-142a-3p	Male	Predicted	FALSE	FALSE	FALSE	TRUE	Not detected
Tmem65	Spatial	GABAergic	miR-142a-3p	Male	Predicted	FALSE	FALSE	FALSE	TRUE	Not detected
Tmtc3	Spatial	GABAergic	miR-142a-3p	Male	Predicted	FALSE	FALSE	FALSE	TRUE	Not detected
Tnfaip1	Spatial	GABAergic	miR-142a-3p	Male	Predicted	FALSE	FALSE	FALSE	TRUE	Not detected
Tnfrsf1a	Spatial	GABAergic	miR-142a-3p	Male	Predicted	FALSE	FALSE	FALSE	TRUE	Not detected
Tnks	Spatial	GABAergic	miR-142a-3p	Male	Predicted	FALSE	FALSE	FALSE	TRUE	Not detected
Tom1l2	Spatial	GABAergic	miR-142a-3p	Male	Predicted	FALSE	FALSE	FALSE	TRUE	Not detected
Tor1aip2	Spatial	GABAergic	miR-142a-3p	Male	Predicted	FALSE	FALSE	FALSE	TRUE	Not detected
Tpd52l2	Spatial	GABAergic	miR-142a-3p	Male	Predicted	FALSE	FALSE	FALSE	TRUE	Not detected
Traf3	Spatial	GABAergic	miR-142a-3p	Male	Predicted	FALSE	FALSE	FALSE	TRUE	Not detected
Trib1	Spatial	GABAergic	miR-142a-3p	Male	Predicted	FALSE	FALSE	FALSE	TRUE	Not detected
Trim23	Spatial	GABAergic	miR-142a-3p	Male	Predicted	FALSE	FALSE	FALSE	TRUE	Not detected
Trp53inp1	Spatial	GABAergic	miR-142a-3p	Male	Predicted	FALSE	FALSE	FALSE	TRUE	Not detected
Trp53inp2	Spatial	GABAergic	miR-142a-3p	Male	Predicted	FALSE	FALSE	FALSE	TRUE	Not detected
Trpc5	Spatial	GABAergic	miR-142a-3p	Male	Predicted	FALSE	FALSE	FALSE	TRUE	Not detected
Trps1	Spatial	GABAergic	miR-142a-3p	Male	Predicted	FALSE	FALSE	FALSE	TRUE	Not detected
Tsc22d2	Spatial	GABAergic	miR-142a-3p	Male	Predicted	FALSE	FALSE	FALSE	TRUE	Not detected
Tsen34	Spatial	GABAergic	miR-142a-3p	Male	Predicted	FALSE	FALSE	FALSE	TRUE	Not detected
Ttpa	Spatial	GABAergic	miR-142a-3p	Male	Predicted	FALSE	FALSE	FALSE	TRUE	Not detected
Twf1	Spatial	GABAergic	miR-142a-3p	Male	Predicted	FALSE	FALSE	FALSE	TRUE	Not detected
Txlna	Spatial	GABAergic	miR-142a-3p	Male	Predicted	FALSE	FALSE	FALSE	TRUE	Not detected
Ube2w	Spatial	GABAergic	miR-142a-3p	Male	Predicted	FALSE	FALSE	FALSE	TRUE	Not detected
Ubp1	Spatial	GABAergic	miR-142a-3p	Male	Predicted	FALSE	FALSE	FALSE	TRUE	Not detected
Ubr1	Spatial	GABAergic	miR-142a-3p	Male	Predicted	FALSE	FALSE	FALSE	TRUE	Not detected
Usp31	Spatial	GABAergic	miR-142a-3p	Male	Predicted	FALSE	FALSE	FALSE	TRUE	Not detected
Usp6nl	Spatial	GABAergic	miR-142a-3p	Male	Predicted	FALSE	FALSE	FALSE	TRUE	Not detected
Utp23	Spatial	GABAergic	miR-142a-3p	Male	Predicted	FALSE	FALSE	FALSE	TRUE	Not detected
Utrn	Spatial	GABAergic	miR-142a-3p	Male	Predicted	FALSE	FALSE	FALSE	TRUE	Not detected
Vamp3	Spatial	GABAergic	miR-142a-3p	Male	Predicted	FALSE	FALSE	FALSE	TRUE	Not detected
Vangl1	Spatial	GABAergic	miR-142a-3p	Male	Predicted	FALSE	FALSE	FALSE	TRUE	Not detected
Vcan	Spatial	GABAergic	miR-142a-3p	Male	Predicted	FALSE	FALSE	FALSE	TRUE	Not detected
Vezf1	Spatial	GABAergic	miR-142a-3p	Male	Predicted	FALSE	FALSE	FALSE	TRUE	Not detected
Vwc2	Spatial	GABAergic	miR-142a-3p	Male	Predicted	FALSE	FALSE	FALSE	TRUE	Not detected
Whsc1	Spatial	GABAergic	miR-142a-3p	Male	Predicted	FALSE	FALSE	FALSE	TRUE	Not detected
Whsc1l1	Spatial	GABAergic	miR-142a-3p	Male	Predicted	FALSE	FALSE	FALSE	TRUE	Not detected
Wiz	Spatial	GABAergic	miR-142a-3p	Male	Predicted	FALSE	FALSE	FALSE	TRUE	Not detected
Wnk3	Spatial	GABAergic	miR-142a-3p	Male	Predicted	FALSE	FALSE	FALSE	TRUE	Not detected
Wnt9a	Spatial	GABAergic	miR-142a-3p	Male	Predicted	FALSE	FALSE	FALSE	TRUE	Not detected
Xpo1	Spatial	GABAergic	miR-142a-3p	Male	Predicted	FALSE	FALSE	FALSE	TRUE	Not detected
Yae1d1	Spatial	GABAergic	miR-142a-3p	Male	Predicted	FALSE	FALSE	FALSE	TRUE	Not detected
Yes1	Spatial	GABAergic	miR-142a-3p	Male	Predicted	FALSE	FALSE	FALSE	TRUE	Not detected
Ythdf3	Spatial	GABAergic	miR-142a-3p	Male	Predicted	FALSE	FALSE	FALSE	TRUE	Not detected
Zbtb10	Spatial	GABAergic	miR-142a-3p	Male	Predicted	FALSE	FALSE	FALSE	TRUE	Not detected
Zbtb20	Spatial	GABAergic	miR-142a-3p	Male	Predicted	FALSE	FALSE	FALSE	TRUE	Not detected
Zbtb41	Spatial	GABAergic	miR-142a-3p	Male	Predicted	FALSE	FALSE	FALSE	TRUE	Not detected
Zcchc24	Spatial	GABAergic	miR-142a-3p	Male	Predicted	FALSE	FALSE	FALSE	TRUE	Not detected
Zdhhc9	Spatial	GABAergic	miR-142a-3p	Male	Predicted	FALSE	FALSE	FALSE	TRUE	Not detected
Zeb1	Spatial	GABAergic	miR-142a-3p	Male	Predicted	FALSE	FALSE	FALSE	TRUE	Not detected
Zeb2	Spatial	GABAergic	miR-142a-3p	Male	Predicted	FALSE	FALSE	FALSE	TRUE	Not detected
Zfp2	Spatial	GABAergic	miR-142a-3p	Male	Predicted	FALSE	FALSE	FALSE	TRUE	Not detected
Zfp213	Spatial	GABAergic	miR-142a-3p	Male	Predicted	FALSE	FALSE	FALSE	TRUE	Not detected
Zfp217	Spatial	GABAergic	miR-142a-3p	Male	Predicted	FALSE	FALSE	FALSE	TRUE	Not detected
Zfp275	Spatial	GABAergic	miR-142a-3p	Male	Predicted	FALSE	FALSE	FALSE	TRUE	Not detected
Zfp367	Spatial	GABAergic	miR-142a-3p	Male	Predicted	FALSE	FALSE	FALSE	TRUE	Not detected
Zfp507	Spatial	GABAergic	miR-142a-3p	Male	Predicted	FALSE	FALSE	FALSE	TRUE	Not detected
Zfp513	Spatial	GABAergic	miR-142a-3p	Male	Predicted	FALSE	FALSE	FALSE	TRUE	Not detected
Zfp516	Spatial	GABAergic	miR-142a-3p	Male	Predicted	FALSE	FALSE	FALSE	TRUE	Not detected
Zfp518a	Spatial	GABAergic	miR-142a-3p	Male	Predicted	FALSE	FALSE	FALSE	TRUE	Not detected
Zfp644	Spatial	GABAergic	miR-142a-3p	Male	Predicted	FALSE	FALSE	FALSE	TRUE	Not detected
Zfp654	Spatial	GABAergic	miR-142a-3p	Male	Predicted	FALSE	FALSE	FALSE	TRUE	Not detected
Zfp687	Spatial	GABAergic	miR-142a-3p	Male	Predicted	FALSE	FALSE	FALSE	TRUE	Not detected
Zfp748	Spatial	GABAergic	miR-142a-3p	Male	Predicted	FALSE	FALSE	FALSE	TRUE	Not detected
Zfp9	Spatial	GABAergic	miR-142a-3p	Male	Predicted	FALSE	FALSE	FALSE	TRUE	Not detected
Zfp91	Spatial	GABAergic	miR-142a-3p	Male	Predicted	FALSE	FALSE	FALSE	TRUE	Not detected
Zfr	Spatial	GABAergic	miR-142a-3p	Male	Predicted	FALSE	FALSE	FALSE	TRUE	Not detected
Zfyve16	Spatial	GABAergic	miR-142a-3p	Male	Predicted	FALSE	FALSE	FALSE	TRUE	Not detected
Zfyve20	Spatial	GABAergic	miR-142a-3p	Male	Predicted	FALSE	FALSE	FALSE	TRUE	Not detected
Foxp3	Spatial	GABAergic	miR-142a-3p	Male	Validated	TRUE	FALSE	FALSE	TRUE	Retained (bona fide)
Adcy9	Spatial	GABAergic	miR-142a-3p	Male	Validated	FALSE	FALSE	FALSE	TRUE	Not detected
Arntl	Spatial	GABAergic	miR-142a-3p	Male	Validated	FALSE	FALSE	FALSE	TRUE	Not detected
Hmgb1	Spatial	GABAergic	miR-142a-3p	Male	Validated	FALSE	FALSE	FALSE	TRUE	Not detected
Il6st	Spatial	GABAergic	miR-142a-3p	Male	Validated	FALSE	FALSE	FALSE	TRUE	Not detected
Irak1	Spatial	GABAergic	miR-142a-3p	Male	Validated	FALSE	FALSE	FALSE	TRUE	Not detected
E130311K13Rik	Spatial	GABAergic	miR-142a-5p	Female	Predicted	TRUE	FALSE	TRUE	FALSE	Excluded (marker/Gm-Rik)
Atxn7l2	Spatial	GABAergic	miR-142a-5p	Female	Predicted	TRUE	FALSE	FALSE	TRUE	Retained (bona fide)
Cars2	Spatial	GABAergic	miR-142a-5p	Female	Predicted	TRUE	FALSE	FALSE	TRUE	Retained (bona fide)
Casp9	Spatial	GABAergic	miR-142a-5p	Female	Predicted	TRUE	FALSE	FALSE	TRUE	Retained (bona fide)
Cyp26b1	Spatial	GABAergic	miR-142a-5p	Female	Predicted	TRUE	FALSE	FALSE	TRUE	Retained (bona fide)
Degs1	Spatial	GABAergic	miR-142a-5p	Female	Predicted	TRUE	FALSE	FALSE	TRUE	Retained (bona fide)
Fbxo21	Spatial	GABAergic	miR-142a-5p	Female	Predicted	TRUE	FALSE	FALSE	TRUE	Retained (bona fide)
Id2	Spatial	GABAergic	miR-142a-5p	Female	Predicted	TRUE	FALSE	FALSE	TRUE	Retained (bona fide)
Lrat	Spatial	GABAergic	miR-142a-5p	Female	Predicted	TRUE	FALSE	FALSE	TRUE	Retained (bona fide)
Mat2a	Spatial	GABAergic	miR-142a-5p	Female	Predicted	TRUE	FALSE	FALSE	TRUE	Retained (bona fide)
Pcbp2	Spatial	GABAergic	miR-142a-5p	Female	Predicted	TRUE	FALSE	FALSE	TRUE	Retained (bona fide)
Rad9b	Spatial	GABAergic	miR-142a-5p	Female	Predicted	TRUE	FALSE	FALSE	TRUE	Retained (bona fide)
Setd1a	Spatial	GABAergic	miR-142a-5p	Female	Predicted	TRUE	FALSE	FALSE	TRUE	Retained (bona fide)
Slc16a12	Spatial	GABAergic	miR-142a-5p	Female	Predicted	TRUE	FALSE	FALSE	TRUE	Retained (bona fide)
Slc39a8	Spatial	GABAergic	miR-142a-5p	Female	Predicted	TRUE	FALSE	FALSE	TRUE	Retained (bona fide)
Socs1	Spatial	GABAergic	miR-142a-5p	Female	Predicted	TRUE	FALSE	FALSE	TRUE	Retained (bona fide)
Stx11	Spatial	GABAergic	miR-142a-5p	Female	Predicted	TRUE	FALSE	FALSE	TRUE	Retained (bona fide)
Trim3	Spatial	GABAergic	miR-142a-5p	Female	Predicted	TRUE	FALSE	FALSE	TRUE	Retained (bona fide)
Trip10	Spatial	GABAergic	miR-142a-5p	Female	Predicted	TRUE	FALSE	FALSE	TRUE	Retained (bona fide)
Ube2a	Spatial	GABAergic	miR-142a-5p	Female	Predicted	TRUE	FALSE	FALSE	TRUE	Retained (bona fide)
Ube2d1	Spatial	GABAergic	miR-142a-5p	Female	Predicted	TRUE	FALSE	FALSE	TRUE	Retained (bona fide)
Zfpl1	Spatial	GABAergic	miR-142a-5p	Female	Predicted	TRUE	FALSE	FALSE	TRUE	Retained (bona fide)
1190002N15Rik	Spatial	GABAergic	miR-142a-5p	Female	Predicted	FALSE	FALSE	TRUE	FALSE	Not detected
1500011K16Rik	Spatial	GABAergic	miR-142a-5p	Female	Predicted	FALSE	FALSE	TRUE	FALSE	Not detected
2310033P09Rik	Spatial	GABAergic	miR-142a-5p	Female	Predicted	FALSE	FALSE	TRUE	FALSE	Not detected
4931406P16Rik	Spatial	GABAergic	miR-142a-5p	Female	Predicted	FALSE	FALSE	TRUE	FALSE	Not detected
4932411E22Rik	Spatial	GABAergic	miR-142a-5p	Female	Predicted	FALSE	FALSE	TRUE	FALSE	Not detected
4933406J08Rik	Spatial	GABAergic	miR-142a-5p	Female	Predicted	FALSE	FALSE	TRUE	FALSE	Not detected
9430020K01Rik	Spatial	GABAergic	miR-142a-5p	Female	Predicted	FALSE	FALSE	TRUE	FALSE	Not detected
AI467606	Spatial	GABAergic	miR-142a-5p	Female	Predicted	FALSE	FALSE	FALSE	TRUE	Not detected
Aadat	Spatial	GABAergic	miR-142a-5p	Female	Predicted	FALSE	FALSE	FALSE	TRUE	Not detected
Abca1	Spatial	GABAergic	miR-142a-5p	Female	Predicted	FALSE	TRUE	FALSE	FALSE	Not detected
Abcc5	Spatial	GABAergic	miR-142a-5p	Female	Predicted	FALSE	FALSE	FALSE	TRUE	Not detected
Abcg4	Spatial	GABAergic	miR-142a-5p	Female	Predicted	FALSE	FALSE	FALSE	TRUE	Not detected
Abhd2	Spatial	GABAergic	miR-142a-5p	Female	Predicted	FALSE	FALSE	FALSE	TRUE	Not detected
Acadsb	Spatial	GABAergic	miR-142a-5p	Female	Predicted	FALSE	FALSE	FALSE	TRUE	Not detected
Acap2	Spatial	GABAergic	miR-142a-5p	Female	Predicted	FALSE	FALSE	FALSE	TRUE	Not detected
Acer2	Spatial	GABAergic	miR-142a-5p	Female	Predicted	FALSE	FALSE	FALSE	TRUE	Not detected
Acin1	Spatial	GABAergic	miR-142a-5p	Female	Predicted	FALSE	FALSE	FALSE	TRUE	Not detected
Ackr3	Spatial	GABAergic	miR-142a-5p	Female	Predicted	FALSE	FALSE	FALSE	TRUE	Not detected
Acot12	Spatial	GABAergic	miR-142a-5p	Female	Predicted	FALSE	FALSE	FALSE	TRUE	Not detected
Acsl6	Spatial	GABAergic	miR-142a-5p	Female	Predicted	FALSE	FALSE	FALSE	TRUE	Not detected
Actc1	Spatial	GABAergic	miR-142a-5p	Female	Predicted	FALSE	FALSE	FALSE	TRUE	Not detected
Actn4	Spatial	GABAergic	miR-142a-5p	Female	Predicted	FALSE	FALSE	FALSE	TRUE	Not detected
Adam12	Spatial	GABAergic	miR-142a-5p	Female	Predicted	FALSE	FALSE	FALSE	TRUE	Not detected
Adamts1	Spatial	GABAergic	miR-142a-5p	Female	Predicted	FALSE	FALSE	FALSE	TRUE	Not detected
Adamts5	Spatial	GABAergic	miR-142a-5p	Female	Predicted	FALSE	FALSE	FALSE	TRUE	Not detected
Ahr	Spatial	GABAergic	miR-142a-5p	Female	Predicted	FALSE	FALSE	FALSE	TRUE	Not detected
Alas1	Spatial	GABAergic	miR-142a-5p	Female	Predicted	FALSE	FALSE	FALSE	TRUE	Not detected
Alcam	Spatial	GABAergic	miR-142a-5p	Female	Predicted	FALSE	FALSE	FALSE	TRUE	Not detected
Alkbh5	Spatial	GABAergic	miR-142a-5p	Female	Predicted	FALSE	FALSE	FALSE	TRUE	Not detected
Als2	Spatial	GABAergic	miR-142a-5p	Female	Predicted	FALSE	FALSE	FALSE	TRUE	Not detected
Ankib1	Spatial	GABAergic	miR-142a-5p	Female	Predicted	FALSE	FALSE	FALSE	TRUE	Not detected
Ankrd17	Spatial	GABAergic	miR-142a-5p	Female	Predicted	FALSE	FALSE	FALSE	TRUE	Not detected
Ankrd28	Spatial	GABAergic	miR-142a-5p	Female	Predicted	FALSE	FALSE	FALSE	TRUE	Not detected
Aph1a	Spatial	GABAergic	miR-142a-5p	Female	Predicted	FALSE	FALSE	FALSE	TRUE	Not detected
Apln	Spatial	GABAergic	miR-142a-5p	Female	Predicted	FALSE	FALSE	FALSE	TRUE	Not detected
Appl2	Spatial	GABAergic	miR-142a-5p	Female	Predicted	FALSE	FALSE	FALSE	TRUE	Not detected
Arhgef40	Spatial	GABAergic	miR-142a-5p	Female	Predicted	FALSE	FALSE	FALSE	TRUE	Not detected
Arhgef6	Spatial	GABAergic	miR-142a-5p	Female	Predicted	FALSE	TRUE	FALSE	FALSE	Not detected
Arid1a	Spatial	GABAergic	miR-142a-5p	Female	Predicted	FALSE	FALSE	FALSE	TRUE	Not detected
Arid1b	Spatial	GABAergic	miR-142a-5p	Female	Predicted	FALSE	FALSE	FALSE	TRUE	Not detected
Armc8	Spatial	GABAergic	miR-142a-5p	Female	Predicted	FALSE	FALSE	FALSE	TRUE	Not detected
Armcx4	Spatial	GABAergic	miR-142a-5p	Female	Predicted	FALSE	FALSE	FALSE	TRUE	Not detected
Asphd1	Spatial	GABAergic	miR-142a-5p	Female	Predicted	FALSE	FALSE	FALSE	TRUE	Not detected
Asxl2	Spatial	GABAergic	miR-142a-5p	Female	Predicted	FALSE	FALSE	FALSE	TRUE	Not detected
Atf1	Spatial	GABAergic	miR-142a-5p	Female	Predicted	FALSE	FALSE	FALSE	TRUE	Not detected
Atg16l1	Spatial	GABAergic	miR-142a-5p	Female	Predicted	FALSE	FALSE	FALSE	TRUE	Not detected
Atp1b1	Spatial	GABAergic	miR-142a-5p	Female	Predicted	FALSE	FALSE	FALSE	TRUE	Not detected
Atp7a	Spatial	GABAergic	miR-142a-5p	Female	Predicted	FALSE	TRUE	FALSE	FALSE	Not detected
Avpr1a	Spatial	GABAergic	miR-142a-5p	Female	Predicted	FALSE	FALSE	FALSE	TRUE	Not detected
BC030336	Spatial	GABAergic	miR-142a-5p	Female	Predicted	FALSE	FALSE	FALSE	TRUE	Not detected
Bag4	Spatial	GABAergic	miR-142a-5p	Female	Predicted	FALSE	FALSE	FALSE	TRUE	Not detected
Bai3	Spatial	GABAergic	miR-142a-5p	Female	Predicted	FALSE	FALSE	FALSE	TRUE	Not detected
Bbs9	Spatial	GABAergic	miR-142a-5p	Female	Predicted	FALSE	FALSE	FALSE	TRUE	Not detected
Bche	Spatial	GABAergic	miR-142a-5p	Female	Predicted	FALSE	FALSE	FALSE	TRUE	Not detected
Bcor	Spatial	GABAergic	miR-142a-5p	Female	Predicted	FALSE	FALSE	FALSE	TRUE	Not detected
Becn1	Spatial	GABAergic	miR-142a-5p	Female	Predicted	FALSE	FALSE	FALSE	TRUE	Not detected
Bhlhe41	Spatial	GABAergic	miR-142a-5p	Female	Predicted	FALSE	FALSE	FALSE	TRUE	Not detected
Bicc1	Spatial	GABAergic	miR-142a-5p	Female	Predicted	FALSE	FALSE	FALSE	TRUE	Not detected
Blcap	Spatial	GABAergic	miR-142a-5p	Female	Predicted	FALSE	FALSE	FALSE	TRUE	Not detected
Bmi1	Spatial	GABAergic	miR-142a-5p	Female	Predicted	FALSE	FALSE	FALSE	TRUE	Not detected
Bmp2	Spatial	GABAergic	miR-142a-5p	Female	Predicted	FALSE	FALSE	FALSE	TRUE	Not detected
Bnip2	Spatial	GABAergic	miR-142a-5p	Female	Predicted	FALSE	FALSE	FALSE	TRUE	Not detected
Bod1l	Spatial	GABAergic	miR-142a-5p	Female	Predicted	FALSE	FALSE	FALSE	TRUE	Not detected
Brd3	Spatial	GABAergic	miR-142a-5p	Female	Predicted	FALSE	FALSE	FALSE	TRUE	Not detected
Brpf3	Spatial	GABAergic	miR-142a-5p	Female	Predicted	FALSE	FALSE	FALSE	TRUE	Not detected
Brwd3	Spatial	GABAergic	miR-142a-5p	Female	Predicted	FALSE	FALSE	FALSE	TRUE	Not detected
Btbd1	Spatial	GABAergic	miR-142a-5p	Female	Predicted	FALSE	FALSE	FALSE	TRUE	Not detected
Btbd10	Spatial	GABAergic	miR-142a-5p	Female	Predicted	FALSE	FALSE	FALSE	TRUE	Not detected
Btbd7	Spatial	GABAergic	miR-142a-5p	Female	Predicted	FALSE	FALSE	FALSE	TRUE	Not detected
Btg1	Spatial	GABAergic	miR-142a-5p	Female	Predicted	FALSE	FALSE	FALSE	TRUE	Not detected
Btg3	Spatial	GABAergic	miR-142a-5p	Female	Predicted	FALSE	FALSE	FALSE	TRUE	Not detected
Bzw1	Spatial	GABAergic	miR-142a-5p	Female	Predicted	FALSE	FALSE	FALSE	TRUE	Not detected
C2cd2	Spatial	GABAergic	miR-142a-5p	Female	Predicted	FALSE	FALSE	FALSE	TRUE	Not detected
C77370	Spatial	GABAergic	miR-142a-5p	Female	Predicted	FALSE	FALSE	FALSE	TRUE	Not detected
Cacna1e	Spatial	GABAergic	miR-142a-5p	Female	Predicted	FALSE	FALSE	FALSE	TRUE	Not detected
Cacng7	Spatial	GABAergic	miR-142a-5p	Female	Predicted	FALSE	FALSE	FALSE	TRUE	Not detected
Cadm2	Spatial	GABAergic	miR-142a-5p	Female	Predicted	FALSE	FALSE	FALSE	TRUE	Not detected
Camk2a	Spatial	GABAergic	miR-142a-5p	Female	Predicted	FALSE	FALSE	FALSE	TRUE	Not detected
Camta1	Spatial	GABAergic	miR-142a-5p	Female	Predicted	FALSE	FALSE	FALSE	TRUE	Not detected
Capn10	Spatial	GABAergic	miR-142a-5p	Female	Predicted	FALSE	FALSE	FALSE	TRUE	Not detected
Capn7	Spatial	GABAergic	miR-142a-5p	Female	Predicted	FALSE	FALSE	FALSE	TRUE	Not detected
Caprin2	Spatial	GABAergic	miR-142a-5p	Female	Predicted	FALSE	FALSE	FALSE	TRUE	Not detected
Car8	Spatial	GABAergic	miR-142a-5p	Female	Predicted	FALSE	FALSE	FALSE	TRUE	Not detected
Cask	Spatial	GABAergic	miR-142a-5p	Female	Predicted	FALSE	FALSE	FALSE	TRUE	Not detected
Cbln4	Spatial	GABAergic	miR-142a-5p	Female	Predicted	FALSE	TRUE	FALSE	FALSE	Not detected
Cbx3	Spatial	GABAergic	miR-142a-5p	Female	Predicted	FALSE	FALSE	FALSE	TRUE	Not detected
Ccdc171	Spatial	GABAergic	miR-142a-5p	Female	Predicted	FALSE	FALSE	FALSE	TRUE	Not detected
Ccdc85a	Spatial	GABAergic	miR-142a-5p	Female	Predicted	FALSE	FALSE	FALSE	TRUE	Not detected
Ccne2	Spatial	GABAergic	miR-142a-5p	Female	Predicted	FALSE	FALSE	FALSE	TRUE	Not detected
Ccng2	Spatial	GABAergic	miR-142a-5p	Female	Predicted	FALSE	FALSE	FALSE	TRUE	Not detected
Ccnt2	Spatial	GABAergic	miR-142a-5p	Female	Predicted	FALSE	FALSE	FALSE	TRUE	Not detected
Ccr1	Spatial	GABAergic	miR-142a-5p	Female	Predicted	FALSE	TRUE	FALSE	FALSE	Not detected
Cd69	Spatial	GABAergic	miR-142a-5p	Female	Predicted	FALSE	FALSE	FALSE	TRUE	Not detected
Cdc37l1	Spatial	GABAergic	miR-142a-5p	Female	Predicted	FALSE	FALSE	FALSE	TRUE	Not detected
Cdh24	Spatial	GABAergic	miR-142a-5p	Female	Predicted	FALSE	FALSE	FALSE	TRUE	Not detected
Cdh9	Spatial	GABAergic	miR-142a-5p	Female	Predicted	FALSE	FALSE	FALSE	TRUE	Not detected
Cdk17	Spatial	GABAergic	miR-142a-5p	Female	Predicted	FALSE	FALSE	FALSE	TRUE	Not detected
Cdk5	Spatial	GABAergic	miR-142a-5p	Female	Predicted	FALSE	FALSE	FALSE	TRUE	Not detected
Celsr1	Spatial	GABAergic	miR-142a-5p	Female	Predicted	FALSE	FALSE	FALSE	TRUE	Not detected
Cep97	Spatial	GABAergic	miR-142a-5p	Female	Predicted	FALSE	FALSE	FALSE	TRUE	Not detected
Cers6	Spatial	GABAergic	miR-142a-5p	Female	Predicted	FALSE	FALSE	FALSE	TRUE	Not detected
Chd9	Spatial	GABAergic	miR-142a-5p	Female	Predicted	FALSE	FALSE	FALSE	TRUE	Not detected
Chm	Spatial	GABAergic	miR-142a-5p	Female	Predicted	FALSE	FALSE	FALSE	TRUE	Not detected
Chmp7	Spatial	GABAergic	miR-142a-5p	Female	Predicted	FALSE	FALSE	FALSE	TRUE	Not detected
Chsy3	Spatial	GABAergic	miR-142a-5p	Female	Predicted	FALSE	FALSE	FALSE	TRUE	Not detected
Cic	Spatial	GABAergic	miR-142a-5p	Female	Predicted	FALSE	FALSE	FALSE	TRUE	Not detected
Cir1	Spatial	GABAergic	miR-142a-5p	Female	Predicted	FALSE	FALSE	FALSE	TRUE	Not detected
Cisd2	Spatial	GABAergic	miR-142a-5p	Female	Predicted	FALSE	FALSE	FALSE	TRUE	Not detected
Cit	Spatial	GABAergic	miR-142a-5p	Female	Predicted	FALSE	FALSE	FALSE	TRUE	Not detected
Clcn3	Spatial	GABAergic	miR-142a-5p	Female	Predicted	FALSE	FALSE	FALSE	TRUE	Not detected
Clock	Spatial	GABAergic	miR-142a-5p	Female	Predicted	FALSE	FALSE	FALSE	TRUE	Not detected
Cmip	Spatial	GABAergic	miR-142a-5p	Female	Predicted	FALSE	FALSE	FALSE	TRUE	Not detected
Cnep1r1	Spatial	GABAergic	miR-142a-5p	Female	Predicted	FALSE	FALSE	FALSE	TRUE	Not detected
Cnot11	Spatial	GABAergic	miR-142a-5p	Female	Predicted	FALSE	FALSE	FALSE	TRUE	Not detected
Cnot6	Spatial	GABAergic	miR-142a-5p	Female	Predicted	FALSE	FALSE	FALSE	TRUE	Not detected
Cntn1	Spatial	GABAergic	miR-142a-5p	Female	Predicted	FALSE	FALSE	FALSE	TRUE	Not detected
Cntnap2	Spatial	GABAergic	miR-142a-5p	Female	Predicted	FALSE	FALSE	FALSE	TRUE	Not detected
Cog3	Spatial	GABAergic	miR-142a-5p	Female	Predicted	FALSE	FALSE	FALSE	TRUE	Not detected
Col4a3	Spatial	GABAergic	miR-142a-5p	Female	Predicted	FALSE	FALSE	FALSE	TRUE	Not detected
Cpeb2	Spatial	GABAergic	miR-142a-5p	Female	Predicted	FALSE	FALSE	FALSE	TRUE	Not detected
Cpeb3	Spatial	GABAergic	miR-142a-5p	Female	Predicted	FALSE	FALSE	FALSE	TRUE	Not detected
Cps1	Spatial	GABAergic	miR-142a-5p	Female	Predicted	FALSE	FALSE	FALSE	TRUE	Not detected
Cpsf6	Spatial	GABAergic	miR-142a-5p	Female	Predicted	FALSE	FALSE	FALSE	TRUE	Not detected
Crk	Spatial	GABAergic	miR-142a-5p	Female	Predicted	FALSE	FALSE	FALSE	TRUE	Not detected
Csmd3	Spatial	GABAergic	miR-142a-5p	Female	Predicted	FALSE	FALSE	FALSE	TRUE	Not detected
Csnk1g1	Spatial	GABAergic	miR-142a-5p	Female	Predicted	FALSE	FALSE	FALSE	TRUE	Not detected
Csnk2a1	Spatial	GABAergic	miR-142a-5p	Female	Predicted	FALSE	FALSE	FALSE	TRUE	Not detected
Ctnnb1	Spatial	GABAergic	miR-142a-5p	Female	Predicted	FALSE	FALSE	FALSE	TRUE	Not detected
Cul2	Spatial	GABAergic	miR-142a-5p	Female	Predicted	FALSE	FALSE	FALSE	TRUE	Not detected
Cul4a	Spatial	GABAergic	miR-142a-5p	Female	Predicted	FALSE	FALSE	FALSE	TRUE	Not detected
Cwc25	Spatial	GABAergic	miR-142a-5p	Female	Predicted	FALSE	FALSE	FALSE	TRUE	Not detected
Cycs	Spatial	GABAergic	miR-142a-5p	Female	Predicted	FALSE	FALSE	FALSE	TRUE	Not detected
Cylc1	Spatial	GABAergic	miR-142a-5p	Female	Predicted	FALSE	FALSE	FALSE	TRUE	Not detected
D15Ertd621e	Spatial	GABAergic	miR-142a-5p	Female	Predicted	FALSE	FALSE	FALSE	TRUE	Not detected
D16Ertd472e	Spatial	GABAergic	miR-142a-5p	Female	Predicted	FALSE	FALSE	FALSE	TRUE	Not detected
Dcaf5	Spatial	GABAergic	miR-142a-5p	Female	Predicted	FALSE	FALSE	FALSE	TRUE	Not detected
Ddhd1	Spatial	GABAergic	miR-142a-5p	Female	Predicted	FALSE	FALSE	FALSE	TRUE	Not detected
Ddx5	Spatial	GABAergic	miR-142a-5p	Female	Predicted	FALSE	FALSE	FALSE	TRUE	Not detected
Ddx6	Spatial	GABAergic	miR-142a-5p	Female	Predicted	FALSE	FALSE	FALSE	TRUE	Not detected
Dhx40	Spatial	GABAergic	miR-142a-5p	Female	Predicted	FALSE	FALSE	FALSE	TRUE	Not detected
Diap3	Spatial	GABAergic	miR-142a-5p	Female	Predicted	FALSE	FALSE	FALSE	TRUE	Not detected
Dido1	Spatial	GABAergic	miR-142a-5p	Female	Predicted	FALSE	FALSE	FALSE	TRUE	Not detected
Dio2	Spatial	GABAergic	miR-142a-5p	Female	Predicted	FALSE	FALSE	FALSE	TRUE	Not detected
Dlg1	Spatial	GABAergic	miR-142a-5p	Female	Predicted	FALSE	FALSE	FALSE	TRUE	Not detected
Dlgap1	Spatial	GABAergic	miR-142a-5p	Female	Predicted	FALSE	FALSE	FALSE	TRUE	Not detected
Dlx3	Spatial	GABAergic	miR-142a-5p	Female	Predicted	FALSE	FALSE	FALSE	TRUE	Not detected
Dnajc25	Spatial	GABAergic	miR-142a-5p	Female	Predicted	FALSE	FALSE	FALSE	TRUE	Not detected
Dnajc7	Spatial	GABAergic	miR-142a-5p	Female	Predicted	FALSE	FALSE	FALSE	TRUE	Not detected
Dnal1	Spatial	GABAergic	miR-142a-5p	Female	Predicted	FALSE	FALSE	FALSE	TRUE	Not detected
Dock4	Spatial	GABAergic	miR-142a-5p	Female	Predicted	FALSE	FALSE	FALSE	TRUE	Not detected
Dram2	Spatial	GABAergic	miR-142a-5p	Female	Predicted	FALSE	FALSE	FALSE	TRUE	Not detected
Dstyk	Spatial	GABAergic	miR-142a-5p	Female	Predicted	FALSE	FALSE	FALSE	TRUE	Not detected
Dtl	Spatial	GABAergic	miR-142a-5p	Female	Predicted	FALSE	FALSE	FALSE	TRUE	Not detected
Dusp2	Spatial	GABAergic	miR-142a-5p	Female	Predicted	FALSE	FALSE	FALSE	TRUE	Not detected
Dynlt1a	Spatial	GABAergic	miR-142a-5p	Female	Predicted	FALSE	FALSE	FALSE	TRUE	Not detected
Dynlt1b	Spatial	GABAergic	miR-142a-5p	Female	Predicted	FALSE	FALSE	FALSE	TRUE	Not detected
Dynlt1c	Spatial	GABAergic	miR-142a-5p	Female	Predicted	FALSE	FALSE	FALSE	TRUE	Not detected
Dynlt1f	Spatial	GABAergic	miR-142a-5p	Female	Predicted	FALSE	FALSE	FALSE	TRUE	Not detected
Ebf3	Spatial	GABAergic	miR-142a-5p	Female	Predicted	FALSE	FALSE	FALSE	TRUE	Not detected
Efna5	Spatial	GABAergic	miR-142a-5p	Female	Predicted	FALSE	FALSE	FALSE	TRUE	Not detected
Egln3	Spatial	GABAergic	miR-142a-5p	Female	Predicted	FALSE	FALSE	FALSE	TRUE	Not detected
Egr3	Spatial	GABAergic	miR-142a-5p	Female	Predicted	FALSE	FALSE	FALSE	TRUE	Not detected
Eif3j1	Spatial	GABAergic	miR-142a-5p	Female	Predicted	FALSE	FALSE	FALSE	TRUE	Not detected
Eif4e3	Spatial	GABAergic	miR-142a-5p	Female	Predicted	FALSE	FALSE	FALSE	TRUE	Not detected
Eif5b	Spatial	GABAergic	miR-142a-5p	Female	Predicted	FALSE	FALSE	FALSE	TRUE	Not detected
Elavl2	Spatial	GABAergic	miR-142a-5p	Female	Predicted	FALSE	FALSE	FALSE	TRUE	Not detected
Elavl4	Spatial	GABAergic	miR-142a-5p	Female	Predicted	FALSE	FALSE	FALSE	TRUE	Not detected
Emc4	Spatial	GABAergic	miR-142a-5p	Female	Predicted	FALSE	FALSE	FALSE	TRUE	Not detected
Enpp5	Spatial	GABAergic	miR-142a-5p	Female	Predicted	FALSE	FALSE	FALSE	TRUE	Not detected
Ep300	Spatial	GABAergic	miR-142a-5p	Female	Predicted	FALSE	FALSE	FALSE	TRUE	Not detected
Epas1	Spatial	GABAergic	miR-142a-5p	Female	Predicted	FALSE	FALSE	FALSE	TRUE	Not detected
Epn2	Spatial	GABAergic	miR-142a-5p	Female	Predicted	FALSE	FALSE	FALSE	TRUE	Not detected
Etfdh	Spatial	GABAergic	miR-142a-5p	Female	Predicted	FALSE	FALSE	FALSE	TRUE	Not detected
Etv1	Spatial	GABAergic	miR-142a-5p	Female	Predicted	FALSE	TRUE	FALSE	FALSE	Not detected
Eya4	Spatial	GABAergic	miR-142a-5p	Female	Predicted	FALSE	FALSE	FALSE	TRUE	Not detected
F2rl1	Spatial	GABAergic	miR-142a-5p	Female	Predicted	FALSE	FALSE	FALSE	TRUE	Not detected
Fam107b	Spatial	GABAergic	miR-142a-5p	Female	Predicted	FALSE	FALSE	FALSE	TRUE	Not detected
Fam129b	Spatial	GABAergic	miR-142a-5p	Female	Predicted	FALSE	FALSE	FALSE	TRUE	Not detected
Fam131b	Spatial	GABAergic	miR-142a-5p	Female	Predicted	FALSE	FALSE	FALSE	TRUE	Not detected
Fam134a	Spatial	GABAergic	miR-142a-5p	Female	Predicted	FALSE	FALSE	FALSE	TRUE	Not detected
Fam134b	Spatial	GABAergic	miR-142a-5p	Female	Predicted	FALSE	FALSE	FALSE	TRUE	Not detected
Fam155a	Spatial	GABAergic	miR-142a-5p	Female	Predicted	FALSE	FALSE	FALSE	TRUE	Not detected
Fam168a	Spatial	GABAergic	miR-142a-5p	Female	Predicted	FALSE	FALSE	FALSE	TRUE	Not detected
Fam171b	Spatial	GABAergic	miR-142a-5p	Female	Predicted	FALSE	FALSE	FALSE	TRUE	Not detected
Fam189a1	Spatial	GABAergic	miR-142a-5p	Female	Predicted	FALSE	FALSE	FALSE	TRUE	Not detected
Fam199x	Spatial	GABAergic	miR-142a-5p	Female	Predicted	FALSE	FALSE	FALSE	TRUE	Not detected
Fam19a1	Spatial	GABAergic	miR-142a-5p	Female	Predicted	FALSE	FALSE	FALSE	TRUE	Not detected
Fam217b	Spatial	GABAergic	miR-142a-5p	Female	Predicted	FALSE	FALSE	FALSE	TRUE	Not detected
Fam219b	Spatial	GABAergic	miR-142a-5p	Female	Predicted	FALSE	FALSE	FALSE	TRUE	Not detected
Fam45a	Spatial	GABAergic	miR-142a-5p	Female	Predicted	FALSE	FALSE	FALSE	TRUE	Not detected
Fam73b	Spatial	GABAergic	miR-142a-5p	Female	Predicted	FALSE	FALSE	FALSE	TRUE	Not detected
Fbxl3	Spatial	GABAergic	miR-142a-5p	Female	Predicted	FALSE	FALSE	FALSE	TRUE	Not detected
Fbxo3	Spatial	GABAergic	miR-142a-5p	Female	Predicted	FALSE	FALSE	FALSE	TRUE	Not detected
Fbxo30	Spatial	GABAergic	miR-142a-5p	Female	Predicted	FALSE	FALSE	FALSE	TRUE	Not detected
Fbxo38	Spatial	GABAergic	miR-142a-5p	Female	Predicted	FALSE	FALSE	FALSE	TRUE	Not detected
Fbxo45	Spatial	GABAergic	miR-142a-5p	Female	Predicted	FALSE	FALSE	FALSE	TRUE	Not detected
Fcho2	Spatial	GABAergic	miR-142a-5p	Female	Predicted	FALSE	FALSE	FALSE	TRUE	Not detected
Fgf13	Spatial	GABAergic	miR-142a-5p	Female	Predicted	FALSE	FALSE	FALSE	TRUE	Not detected
Fgf15	Spatial	GABAergic	miR-142a-5p	Female	Predicted	FALSE	FALSE	FALSE	TRUE	Not detected
Fgf16	Spatial	GABAergic	miR-142a-5p	Female	Predicted	FALSE	FALSE	FALSE	TRUE	Not detected
Fgf4	Spatial	GABAergic	miR-142a-5p	Female	Predicted	FALSE	FALSE	FALSE	TRUE	Not detected
Fgg	Spatial	GABAergic	miR-142a-5p	Female	Predicted	FALSE	FALSE	FALSE	TRUE	Not detected
Fign	Spatial	GABAergic	miR-142a-5p	Female	Predicted	FALSE	FALSE	FALSE	TRUE	Not detected
Flrt2	Spatial	GABAergic	miR-142a-5p	Female	Predicted	FALSE	FALSE	FALSE	TRUE	Not detected
Flt1	Spatial	GABAergic	miR-142a-5p	Female	Predicted	FALSE	FALSE	FALSE	TRUE	Not detected
Fos	Spatial	GABAergic	miR-142a-5p	Female	Predicted	FALSE	TRUE	FALSE	FALSE	Not detected
Foxa1	Spatial	GABAergic	miR-142a-5p	Female	Predicted	FALSE	FALSE	FALSE	TRUE	Not detected
Fzd7	Spatial	GABAergic	miR-142a-5p	Female	Predicted	FALSE	FALSE	FALSE	TRUE	Not detected
Gabrg3	Spatial	GABAergic	miR-142a-5p	Female	Predicted	FALSE	FALSE	FALSE	TRUE	Not detected
Galnt2	Spatial	GABAergic	miR-142a-5p	Female	Predicted	FALSE	FALSE	FALSE	TRUE	Not detected
Galnt3	Spatial	GABAergic	miR-142a-5p	Female	Predicted	FALSE	FALSE	FALSE	TRUE	Not detected
Gas7	Spatial	GABAergic	miR-142a-5p	Female	Predicted	FALSE	FALSE	FALSE	TRUE	Not detected
Gata3	Spatial	GABAergic	miR-142a-5p	Female	Predicted	FALSE	FALSE	FALSE	TRUE	Not detected
Gdf11	Spatial	GABAergic	miR-142a-5p	Female	Predicted	FALSE	FALSE	FALSE	TRUE	Not detected
Gdnf	Spatial	GABAergic	miR-142a-5p	Female	Predicted	FALSE	FALSE	FALSE	TRUE	Not detected
Gemin5	Spatial	GABAergic	miR-142a-5p	Female	Predicted	FALSE	FALSE	FALSE	TRUE	Not detected
Get4	Spatial	GABAergic	miR-142a-5p	Female	Predicted	FALSE	FALSE	FALSE	TRUE	Not detected
Ginm1	Spatial	GABAergic	miR-142a-5p	Female	Predicted	FALSE	FALSE	FALSE	TRUE	Not detected
Gk5	Spatial	GABAergic	miR-142a-5p	Female	Predicted	FALSE	FALSE	FALSE	TRUE	Not detected
Glce	Spatial	GABAergic	miR-142a-5p	Female	Predicted	FALSE	FALSE	FALSE	TRUE	Not detected
Glra2	Spatial	GABAergic	miR-142a-5p	Female	Predicted	FALSE	FALSE	FALSE	TRUE	Not detected
Gm20388	Spatial	GABAergic	miR-142a-5p	Female	Predicted	FALSE	FALSE	TRUE	FALSE	Not detected
Gm4847	Spatial	GABAergic	miR-142a-5p	Female	Predicted	FALSE	FALSE	TRUE	FALSE	Not detected
Gm527	Spatial	GABAergic	miR-142a-5p	Female	Predicted	FALSE	FALSE	TRUE	FALSE	Not detected
Gm9966	Spatial	GABAergic	miR-142a-5p	Female	Predicted	FALSE	FALSE	TRUE	FALSE	Not detected
Gmcl1	Spatial	GABAergic	miR-142a-5p	Female	Predicted	FALSE	FALSE	FALSE	TRUE	Not detected
Gng13	Spatial	GABAergic	miR-142a-5p	Female	Predicted	FALSE	FALSE	FALSE	TRUE	Not detected
Gnpda2	Spatial	GABAergic	miR-142a-5p	Female	Predicted	FALSE	FALSE	FALSE	TRUE	Not detected
Gopc	Spatial	GABAergic	miR-142a-5p	Female	Predicted	FALSE	FALSE	FALSE	TRUE	Not detected
Gpr6	Spatial	GABAergic	miR-142a-5p	Female	Predicted	FALSE	FALSE	FALSE	TRUE	Not detected
Grin2b	Spatial	GABAergic	miR-142a-5p	Female	Predicted	FALSE	FALSE	FALSE	TRUE	Not detected
Grsf1	Spatial	GABAergic	miR-142a-5p	Female	Predicted	FALSE	FALSE	FALSE	TRUE	Not detected
Gsk3b	Spatial	GABAergic	miR-142a-5p	Female	Predicted	FALSE	FALSE	FALSE	TRUE	Not detected
Gstcd	Spatial	GABAergic	miR-142a-5p	Female	Predicted	FALSE	FALSE	FALSE	TRUE	Not detected
Gucy1b3	Spatial	GABAergic	miR-142a-5p	Female	Predicted	FALSE	FALSE	FALSE	TRUE	Not detected
H1f0	Spatial	GABAergic	miR-142a-5p	Female	Predicted	FALSE	FALSE	FALSE	TRUE	Not detected
H3f3a	Spatial	GABAergic	miR-142a-5p	Female	Predicted	FALSE	FALSE	FALSE	TRUE	Not detected
Hdlbp	Spatial	GABAergic	miR-142a-5p	Female	Predicted	FALSE	FALSE	FALSE	TRUE	Not detected
Herpud1	Spatial	GABAergic	miR-142a-5p	Female	Predicted	FALSE	FALSE	FALSE	TRUE	Not detected
Hiat1	Spatial	GABAergic	miR-142a-5p	Female	Predicted	FALSE	FALSE	FALSE	TRUE	Not detected
Hipk1	Spatial	GABAergic	miR-142a-5p	Female	Predicted	FALSE	FALSE	FALSE	TRUE	Not detected
Hipk2	Spatial	GABAergic	miR-142a-5p	Female	Predicted	FALSE	FALSE	FALSE	TRUE	Not detected
Hltf	Spatial	GABAergic	miR-142a-5p	Female	Predicted	FALSE	TRUE	FALSE	FALSE	Not detected
Hmgcll1	Spatial	GABAergic	miR-142a-5p	Female	Predicted	FALSE	FALSE	FALSE	TRUE	Not detected
Hnrnph3	Spatial	GABAergic	miR-142a-5p	Female	Predicted	FALSE	FALSE	FALSE	TRUE	Not detected
Homer1	Spatial	GABAergic	miR-142a-5p	Female	Predicted	FALSE	FALSE	FALSE	TRUE	Not detected
Hoxa1	Spatial	GABAergic	miR-142a-5p	Female	Predicted	FALSE	FALSE	FALSE	TRUE	Not detected
Hoxb2	Spatial	GABAergic	miR-142a-5p	Female	Predicted	FALSE	FALSE	FALSE	TRUE	Not detected
Hoxd8	Spatial	GABAergic	miR-142a-5p	Female	Predicted	FALSE	FALSE	FALSE	TRUE	Not detected
Hs3st3a1	Spatial	GABAergic	miR-142a-5p	Female	Predicted	FALSE	FALSE	FALSE	TRUE	Not detected
Ier5l	Spatial	GABAergic	miR-142a-5p	Female	Predicted	FALSE	FALSE	FALSE	TRUE	Not detected
Ifrd2	Spatial	GABAergic	miR-142a-5p	Female	Predicted	FALSE	FALSE	FALSE	TRUE	Not detected
Igf1	Spatial	GABAergic	miR-142a-5p	Female	Predicted	FALSE	FALSE	FALSE	TRUE	Not detected
Igf2bp3	Spatial	GABAergic	miR-142a-5p	Female	Predicted	FALSE	TRUE	FALSE	FALSE	Not detected
Ikzf2	Spatial	GABAergic	miR-142a-5p	Female	Predicted	FALSE	FALSE	FALSE	TRUE	Not detected
Iltifb	Spatial	GABAergic	miR-142a-5p	Female	Predicted	FALSE	FALSE	FALSE	TRUE	Not detected
Ipmk	Spatial	GABAergic	miR-142a-5p	Female	Predicted	FALSE	FALSE	FALSE	TRUE	Not detected
Iqsec1	Spatial	GABAergic	miR-142a-5p	Female	Predicted	FALSE	FALSE	FALSE	TRUE	Not detected
Irf2bp1	Spatial	GABAergic	miR-142a-5p	Female	Predicted	FALSE	FALSE	FALSE	TRUE	Not detected
Irf9	Spatial	GABAergic	miR-142a-5p	Female	Predicted	FALSE	FALSE	FALSE	TRUE	Not detected
Ism2	Spatial	GABAergic	miR-142a-5p	Female	Predicted	FALSE	FALSE	FALSE	TRUE	Not detected
Itga8	Spatial	GABAergic	miR-142a-5p	Female	Predicted	FALSE	FALSE	FALSE	TRUE	Not detected
Itga9	Spatial	GABAergic	miR-142a-5p	Female	Predicted	FALSE	FALSE	FALSE	TRUE	Not detected
Itpripl2	Spatial	GABAergic	miR-142a-5p	Female	Predicted	FALSE	FALSE	FALSE	TRUE	Not detected
Jak1	Spatial	GABAergic	miR-142a-5p	Female	Predicted	FALSE	FALSE	FALSE	TRUE	Not detected
Jarid2	Spatial	GABAergic	miR-142a-5p	Female	Predicted	FALSE	FALSE	FALSE	TRUE	Not detected
Jmjd1c	Spatial	GABAergic	miR-142a-5p	Female	Predicted	FALSE	FALSE	FALSE	TRUE	Not detected
Kat6b	Spatial	GABAergic	miR-142a-5p	Female	Predicted	FALSE	FALSE	FALSE	TRUE	Not detected
Kbtbd12	Spatial	GABAergic	miR-142a-5p	Female	Predicted	FALSE	FALSE	FALSE	TRUE	Not detected
Kcna4	Spatial	GABAergic	miR-142a-5p	Female	Predicted	FALSE	FALSE	FALSE	TRUE	Not detected
Kcnb1	Spatial	GABAergic	miR-142a-5p	Female	Predicted	FALSE	FALSE	FALSE	TRUE	Not detected
Kcnh7	Spatial	GABAergic	miR-142a-5p	Female	Predicted	FALSE	FALSE	FALSE	TRUE	Not detected
Kcnj3	Spatial	GABAergic	miR-142a-5p	Female	Predicted	FALSE	FALSE	FALSE	TRUE	Not detected
Kcnk1	Spatial	GABAergic	miR-142a-5p	Female	Predicted	FALSE	FALSE	FALSE	TRUE	Not detected
Kcnq3	Spatial	GABAergic	miR-142a-5p	Female	Predicted	FALSE	FALSE	FALSE	TRUE	Not detected
Kcns3	Spatial	GABAergic	miR-142a-5p	Female	Predicted	FALSE	FALSE	FALSE	TRUE	Not detected
Kif13a	Spatial	GABAergic	miR-142a-5p	Female	Predicted	FALSE	FALSE	FALSE	TRUE	Not detected
Kif5c	Spatial	GABAergic	miR-142a-5p	Female	Predicted	FALSE	FALSE	FALSE	TRUE	Not detected
Kit	Spatial	GABAergic	miR-142a-5p	Female	Predicted	FALSE	FALSE	FALSE	TRUE	Not detected
Kitl	Spatial	GABAergic	miR-142a-5p	Female	Predicted	FALSE	FALSE	FALSE	TRUE	Not detected
Klf10	Spatial	GABAergic	miR-142a-5p	Female	Predicted	FALSE	FALSE	FALSE	TRUE	Not detected
Klf11	Spatial	GABAergic	miR-142a-5p	Female	Predicted	FALSE	FALSE	FALSE	TRUE	Not detected
Klhl14	Spatial	GABAergic	miR-142a-5p	Female	Predicted	FALSE	FALSE	FALSE	TRUE	Not detected
Kpna4	Spatial	GABAergic	miR-142a-5p	Female	Predicted	FALSE	FALSE	FALSE	TRUE	Not detected
Kras	Spatial	GABAergic	miR-142a-5p	Female	Predicted	FALSE	FALSE	FALSE	TRUE	Not detected
Krit1	Spatial	GABAergic	miR-142a-5p	Female	Predicted	FALSE	FALSE	FALSE	TRUE	Not detected
Krt34	Spatial	GABAergic	miR-142a-5p	Female	Predicted	FALSE	FALSE	FALSE	TRUE	Not detected
Krtap20-2	Spatial	GABAergic	miR-142a-5p	Female	Predicted	FALSE	FALSE	FALSE	TRUE	Not detected
Ldb2	Spatial	GABAergic	miR-142a-5p	Female	Predicted	FALSE	FALSE	FALSE	TRUE	Not detected
Lhx1	Spatial	GABAergic	miR-142a-5p	Female	Predicted	FALSE	FALSE	FALSE	TRUE	Not detected
Lhx8	Spatial	GABAergic	miR-142a-5p	Female	Predicted	FALSE	FALSE	FALSE	TRUE	Not detected
Lims1	Spatial	GABAergic	miR-142a-5p	Female	Predicted	FALSE	FALSE	FALSE	TRUE	Not detected
Lmx1a	Spatial	GABAergic	miR-142a-5p	Female	Predicted	FALSE	FALSE	FALSE	TRUE	Not detected
Lphn3	Spatial	GABAergic	miR-142a-5p	Female	Predicted	FALSE	FALSE	FALSE	TRUE	Not detected
Lrp12	Spatial	GABAergic	miR-142a-5p	Female	Predicted	FALSE	FALSE	FALSE	TRUE	Not detected
Lrp1b	Spatial	GABAergic	miR-142a-5p	Female	Predicted	FALSE	FALSE	FALSE	TRUE	Not detected
Lrp2	Spatial	GABAergic	miR-142a-5p	Female	Predicted	FALSE	FALSE	FALSE	TRUE	Not detected
Luzp2	Spatial	GABAergic	miR-142a-5p	Female	Predicted	FALSE	FALSE	FALSE	TRUE	Not detected
Lzic	Spatial	GABAergic	miR-142a-5p	Female	Predicted	FALSE	FALSE	FALSE	TRUE	Not detected
Macf1	Spatial	GABAergic	miR-142a-5p	Female	Predicted	FALSE	FALSE	FALSE	TRUE	Not detected
Magi2	Spatial	GABAergic	miR-142a-5p	Female	Predicted	FALSE	FALSE	FALSE	TRUE	Not detected
Magi3	Spatial	GABAergic	miR-142a-5p	Female	Predicted	FALSE	FALSE	FALSE	TRUE	Not detected
Mak	Spatial	GABAergic	miR-142a-5p	Female	Predicted	FALSE	FALSE	FALSE	TRUE	Not detected
Mal2	Spatial	GABAergic	miR-142a-5p	Female	Predicted	FALSE	FALSE	FALSE	TRUE	Not detected
Man1a	Spatial	GABAergic	miR-142a-5p	Female	Predicted	FALSE	FALSE	FALSE	TRUE	Not detected
Map3k1	Spatial	GABAergic	miR-142a-5p	Female	Predicted	FALSE	FALSE	FALSE	TRUE	Not detected
Map3k13	Spatial	GABAergic	miR-142a-5p	Female	Predicted	FALSE	FALSE	FALSE	TRUE	Not detected
Map4k3	Spatial	GABAergic	miR-142a-5p	Female	Predicted	FALSE	FALSE	FALSE	TRUE	Not detected
Mapk6	Spatial	GABAergic	miR-142a-5p	Female	Predicted	FALSE	FALSE	FALSE	TRUE	Not detected
Mapt	Spatial	GABAergic	miR-142a-5p	Female	Predicted	FALSE	FALSE	FALSE	TRUE	Not detected
March6	Spatial	GABAergic	miR-142a-5p	Female	Predicted	FALSE	FALSE	FALSE	TRUE	Not detected
March7	Spatial	GABAergic	miR-142a-5p	Female	Predicted	FALSE	FALSE	FALSE	TRUE	Not detected
Marveld2	Spatial	GABAergic	miR-142a-5p	Female	Predicted	FALSE	FALSE	FALSE	TRUE	Not detected
Mastl	Spatial	GABAergic	miR-142a-5p	Female	Predicted	FALSE	FALSE	FALSE	TRUE	Not detected
Mat2b	Spatial	GABAergic	miR-142a-5p	Female	Predicted	FALSE	FALSE	FALSE	TRUE	Not detected
Mbd2	Spatial	GABAergic	miR-142a-5p	Female	Predicted	FALSE	FALSE	FALSE	TRUE	Not detected
Mbip	Spatial	GABAergic	miR-142a-5p	Female	Predicted	FALSE	FALSE	FALSE	TRUE	Not detected
Mcl1	Spatial	GABAergic	miR-142a-5p	Female	Predicted	FALSE	FALSE	FALSE	TRUE	Not detected
Mdga2	Spatial	GABAergic	miR-142a-5p	Female	Predicted	FALSE	FALSE	FALSE	TRUE	Not detected
Mea1	Spatial	GABAergic	miR-142a-5p	Female	Predicted	FALSE	FALSE	FALSE	TRUE	Not detected
Med12l	Spatial	GABAergic	miR-142a-5p	Female	Predicted	FALSE	FALSE	FALSE	TRUE	Not detected
Med14	Spatial	GABAergic	miR-142a-5p	Female	Predicted	FALSE	FALSE	FALSE	TRUE	Not detected
Med17	Spatial	GABAergic	miR-142a-5p	Female	Predicted	FALSE	FALSE	FALSE	TRUE	Not detected
Med28	Spatial	GABAergic	miR-142a-5p	Female	Predicted	FALSE	FALSE	FALSE	TRUE	Not detected
Meis1	Spatial	GABAergic	miR-142a-5p	Female	Predicted	FALSE	FALSE	FALSE	TRUE	Not detected
Meis2	Spatial	GABAergic	miR-142a-5p	Female	Predicted	FALSE	FALSE	FALSE	TRUE	Not detected
Metap1	Spatial	GABAergic	miR-142a-5p	Female	Predicted	FALSE	FALSE	FALSE	TRUE	Not detected
Mex3a	Spatial	GABAergic	miR-142a-5p	Female	Predicted	FALSE	FALSE	FALSE	TRUE	Not detected
Mfsd9	Spatial	GABAergic	miR-142a-5p	Female	Predicted	FALSE	FALSE	FALSE	TRUE	Not detected
Mgll	Spatial	GABAergic	miR-142a-5p	Female	Predicted	FALSE	FALSE	FALSE	TRUE	Not detected
Mier3	Spatial	GABAergic	miR-142a-5p	Female	Predicted	FALSE	FALSE	FALSE	TRUE	Not detected
Mlh3	Spatial	GABAergic	miR-142a-5p	Female	Predicted	FALSE	FALSE	FALSE	TRUE	Not detected
Mmp24	Spatial	GABAergic	miR-142a-5p	Female	Predicted	FALSE	FALSE	FALSE	TRUE	Not detected
Mnat1	Spatial	GABAergic	miR-142a-5p	Female	Predicted	FALSE	FALSE	FALSE	TRUE	Not detected
Mob1a	Spatial	GABAergic	miR-142a-5p	Female	Predicted	FALSE	TRUE	FALSE	FALSE	Not detected
Mospd2	Spatial	GABAergic	miR-142a-5p	Female	Predicted	FALSE	FALSE	FALSE	TRUE	Not detected
Mpped2	Spatial	GABAergic	miR-142a-5p	Female	Predicted	FALSE	FALSE	FALSE	TRUE	Not detected
Msh6	Spatial	GABAergic	miR-142a-5p	Female	Predicted	FALSE	FALSE	FALSE	TRUE	Not detected
Msrb3	Spatial	GABAergic	miR-142a-5p	Female	Predicted	FALSE	FALSE	FALSE	TRUE	Not detected
Musk	Spatial	GABAergic	miR-142a-5p	Female	Predicted	FALSE	FALSE	FALSE	TRUE	Not detected
Mycn	Spatial	GABAergic	miR-142a-5p	Female	Predicted	FALSE	FALSE	FALSE	TRUE	Not detected
Myf5	Spatial	GABAergic	miR-142a-5p	Female	Predicted	FALSE	FALSE	FALSE	TRUE	Not detected
Myo1c	Spatial	GABAergic	miR-142a-5p	Female	Predicted	FALSE	TRUE	FALSE	FALSE	Not detected
Myo1d	Spatial	GABAergic	miR-142a-5p	Female	Predicted	FALSE	FALSE	FALSE	TRUE	Not detected
Myo9a	Spatial	GABAergic	miR-142a-5p	Female	Predicted	FALSE	FALSE	FALSE	TRUE	Not detected
Mysm1	Spatial	GABAergic	miR-142a-5p	Female	Predicted	FALSE	FALSE	FALSE	TRUE	Not detected
Myt1l	Spatial	GABAergic	miR-142a-5p	Female	Predicted	FALSE	FALSE	FALSE	TRUE	Not detected
Ncapg2	Spatial	GABAergic	miR-142a-5p	Female	Predicted	FALSE	FALSE	FALSE	TRUE	Not detected
Nck1	Spatial	GABAergic	miR-142a-5p	Female	Predicted	FALSE	FALSE	FALSE	TRUE	Not detected
Nck2	Spatial	GABAergic	miR-142a-5p	Female	Predicted	FALSE	FALSE	FALSE	TRUE	Not detected
Nckap1	Spatial	GABAergic	miR-142a-5p	Female	Predicted	FALSE	FALSE	FALSE	TRUE	Not detected
Necab1	Spatial	GABAergic	miR-142a-5p	Female	Predicted	FALSE	FALSE	FALSE	TRUE	Not detected
Nek4	Spatial	GABAergic	miR-142a-5p	Female	Predicted	FALSE	FALSE	FALSE	TRUE	Not detected
Neto2	Spatial	GABAergic	miR-142a-5p	Female	Predicted	FALSE	FALSE	FALSE	TRUE	Not detected
Nfat5	Spatial	GABAergic	miR-142a-5p	Female	Predicted	FALSE	FALSE	FALSE	TRUE	Not detected
Nfatc3	Spatial	GABAergic	miR-142a-5p	Female	Predicted	FALSE	FALSE	FALSE	TRUE	Not detected
Nfe2l2	Spatial	GABAergic	miR-142a-5p	Female	Predicted	FALSE	FALSE	FALSE	TRUE	Not detected
Nhlh2	Spatial	GABAergic	miR-142a-5p	Female	Predicted	FALSE	FALSE	FALSE	TRUE	Not detected
Nhlrc2	Spatial	GABAergic	miR-142a-5p	Female	Predicted	FALSE	FALSE	FALSE	TRUE	Not detected
Nog	Spatial	GABAergic	miR-142a-5p	Female	Predicted	FALSE	FALSE	FALSE	TRUE	Not detected
Npas4	Spatial	GABAergic	miR-142a-5p	Female	Predicted	FALSE	FALSE	FALSE	TRUE	Not detected
Npat	Spatial	GABAergic	miR-142a-5p	Female	Predicted	FALSE	FALSE	FALSE	TRUE	Not detected
Npc1	Spatial	GABAergic	miR-142a-5p	Female	Predicted	FALSE	FALSE	FALSE	TRUE	Not detected
Nr4a3	Spatial	GABAergic	miR-142a-5p	Female	Predicted	FALSE	FALSE	FALSE	TRUE	Not detected
Nrg1	Spatial	GABAergic	miR-142a-5p	Female	Predicted	FALSE	FALSE	FALSE	TRUE	Not detected
Nrip3	Spatial	GABAergic	miR-142a-5p	Female	Predicted	FALSE	FALSE	FALSE	TRUE	Not detected
Nrp1	Spatial	GABAergic	miR-142a-5p	Female	Predicted	FALSE	FALSE	FALSE	TRUE	Not detected
Nsun3	Spatial	GABAergic	miR-142a-5p	Female	Predicted	FALSE	FALSE	FALSE	TRUE	Not detected
Opn1sw	Spatial	GABAergic	miR-142a-5p	Female	Predicted	FALSE	FALSE	FALSE	TRUE	Not detected
Osbpl6	Spatial	GABAergic	miR-142a-5p	Female	Predicted	FALSE	FALSE	FALSE	TRUE	Not detected
Osr1	Spatial	GABAergic	miR-142a-5p	Female	Predicted	FALSE	FALSE	FALSE	TRUE	Not detected
Otud3	Spatial	GABAergic	miR-142a-5p	Female	Predicted	FALSE	FALSE	FALSE	TRUE	Not detected
Otud4	Spatial	GABAergic	miR-142a-5p	Female	Predicted	FALSE	FALSE	FALSE	TRUE	Not detected
Otx2	Spatial	GABAergic	miR-142a-5p	Female	Predicted	FALSE	FALSE	FALSE	TRUE	Not detected
P2rx4	Spatial	GABAergic	miR-142a-5p	Female	Predicted	FALSE	TRUE	FALSE	FALSE	Not detected
Paip1	Spatial	GABAergic	miR-142a-5p	Female	Predicted	FALSE	FALSE	FALSE	TRUE	Not detected
Pank3	Spatial	GABAergic	miR-142a-5p	Female	Predicted	FALSE	FALSE	FALSE	TRUE	Not detected
Pappa	Spatial	GABAergic	miR-142a-5p	Female	Predicted	FALSE	FALSE	FALSE	TRUE	Not detected
Pbx3	Spatial	GABAergic	miR-142a-5p	Female	Predicted	FALSE	FALSE	FALSE	TRUE	Not detected
Pcbp1	Spatial	GABAergic	miR-142a-5p	Female	Predicted	FALSE	FALSE	FALSE	TRUE	Not detected
Pcdha10	Spatial	GABAergic	miR-142a-5p	Female	Predicted	FALSE	FALSE	FALSE	TRUE	Not detected
Pcgf3	Spatial	GABAergic	miR-142a-5p	Female	Predicted	FALSE	FALSE	FALSE	TRUE	Not detected
Pcmtd1	Spatial	GABAergic	miR-142a-5p	Female	Predicted	FALSE	FALSE	FALSE	TRUE	Not detected
Pds5b	Spatial	GABAergic	miR-142a-5p	Female	Predicted	FALSE	FALSE	FALSE	TRUE	Not detected
Pfkp	Spatial	GABAergic	miR-142a-5p	Female	Predicted	FALSE	FALSE	FALSE	TRUE	Not detected
Pfn2	Spatial	GABAergic	miR-142a-5p	Female	Predicted	FALSE	FALSE	FALSE	TRUE	Not detected
Phip	Spatial	GABAergic	miR-142a-5p	Female	Predicted	FALSE	FALSE	FALSE	TRUE	Not detected
Pibf1	Spatial	GABAergic	miR-142a-5p	Female	Predicted	FALSE	FALSE	FALSE	TRUE	Not detected
Pip5k1b	Spatial	GABAergic	miR-142a-5p	Female	Predicted	FALSE	FALSE	FALSE	TRUE	Not detected
Plagl2	Spatial	GABAergic	miR-142a-5p	Female	Predicted	FALSE	FALSE	FALSE	TRUE	Not detected
Plekha3	Spatial	GABAergic	miR-142a-5p	Female	Predicted	FALSE	FALSE	FALSE	TRUE	Not detected
Plekha7	Spatial	GABAergic	miR-142a-5p	Female	Predicted	FALSE	FALSE	FALSE	TRUE	Not detected
Plxdc2	Spatial	GABAergic	miR-142a-5p	Female	Predicted	FALSE	TRUE	FALSE	FALSE	Not detected
Plxna2	Spatial	GABAergic	miR-142a-5p	Female	Predicted	FALSE	FALSE	FALSE	TRUE	Not detected
Plxnd1	Spatial	GABAergic	miR-142a-5p	Female	Predicted	FALSE	FALSE	FALSE	TRUE	Not detected
Pou3f3	Spatial	GABAergic	miR-142a-5p	Female	Predicted	FALSE	FALSE	FALSE	TRUE	Not detected
Pp2d1	Spatial	GABAergic	miR-142a-5p	Female	Predicted	FALSE	FALSE	FALSE	TRUE	Not detected
Pphln1	Spatial	GABAergic	miR-142a-5p	Female	Predicted	FALSE	FALSE	FALSE	TRUE	Not detected
Ppip5k2	Spatial	GABAergic	miR-142a-5p	Female	Predicted	FALSE	FALSE	FALSE	TRUE	Not detected
Ppm1g	Spatial	GABAergic	miR-142a-5p	Female	Predicted	FALSE	FALSE	FALSE	TRUE	Not detected
Prkaa2	Spatial	GABAergic	miR-142a-5p	Female	Predicted	FALSE	FALSE	FALSE	TRUE	Not detected
Prkg1	Spatial	GABAergic	miR-142a-5p	Female	Predicted	FALSE	FALSE	FALSE	TRUE	Not detected
Prox1	Spatial	GABAergic	miR-142a-5p	Female	Predicted	FALSE	FALSE	FALSE	TRUE	Not detected
Prpf40a	Spatial	GABAergic	miR-142a-5p	Female	Predicted	FALSE	FALSE	FALSE	TRUE	Not detected
Prpf4b	Spatial	GABAergic	miR-142a-5p	Female	Predicted	FALSE	FALSE	FALSE	TRUE	Not detected
Prrg4	Spatial	GABAergic	miR-142a-5p	Female	Predicted	FALSE	FALSE	FALSE	TRUE	Not detected
Prtg	Spatial	GABAergic	miR-142a-5p	Female	Predicted	FALSE	FALSE	FALSE	TRUE	Not detected
Pten	Spatial	GABAergic	miR-142a-5p	Female	Predicted	FALSE	FALSE	FALSE	TRUE	Not detected
Ptgfrn	Spatial	GABAergic	miR-142a-5p	Female	Predicted	FALSE	FALSE	FALSE	TRUE	Not detected
Ptpn2	Spatial	GABAergic	miR-142a-5p	Female	Predicted	FALSE	FALSE	FALSE	TRUE	Not detected
Ptpn4	Spatial	GABAergic	miR-142a-5p	Female	Predicted	FALSE	FALSE	FALSE	TRUE	Not detected
Ptpre	Spatial	GABAergic	miR-142a-5p	Female	Predicted	FALSE	FALSE	FALSE	TRUE	Not detected
Pum2	Spatial	GABAergic	miR-142a-5p	Female	Predicted	FALSE	FALSE	FALSE	TRUE	Not detected
Pura	Spatial	GABAergic	miR-142a-5p	Female	Predicted	FALSE	FALSE	FALSE	TRUE	Not detected
Pvrl3	Spatial	GABAergic	miR-142a-5p	Female	Predicted	FALSE	FALSE	FALSE	TRUE	Not detected
Qk	Spatial	GABAergic	miR-142a-5p	Female	Predicted	FALSE	FALSE	FALSE	TRUE	Not detected
Rab11b	Spatial	GABAergic	miR-142a-5p	Female	Predicted	FALSE	FALSE	FALSE	TRUE	Not detected
Rab11fip5	Spatial	GABAergic	miR-142a-5p	Female	Predicted	FALSE	TRUE	FALSE	FALSE	Not detected
Rab6b	Spatial	GABAergic	miR-142a-5p	Female	Predicted	FALSE	FALSE	FALSE	TRUE	Not detected
Rab8b	Spatial	GABAergic	miR-142a-5p	Female	Predicted	FALSE	TRUE	FALSE	FALSE	Not detected
Rad21l	Spatial	GABAergic	miR-142a-5p	Female	Predicted	FALSE	FALSE	FALSE	TRUE	Not detected
Ralbp1	Spatial	GABAergic	miR-142a-5p	Female	Predicted	FALSE	FALSE	FALSE	TRUE	Not detected
Ranbp1	Spatial	GABAergic	miR-142a-5p	Female	Predicted	FALSE	FALSE	FALSE	TRUE	Not detected
Rap1a	Spatial	GABAergic	miR-142a-5p	Female	Predicted	FALSE	FALSE	FALSE	TRUE	Not detected
Rasef	Spatial	GABAergic	miR-142a-5p	Female	Predicted	FALSE	FALSE	FALSE	TRUE	Not detected
Rb1cc1	Spatial	GABAergic	miR-142a-5p	Female	Predicted	FALSE	FALSE	FALSE	TRUE	Not detected
Rbbp6	Spatial	GABAergic	miR-142a-5p	Female	Predicted	FALSE	FALSE	FALSE	TRUE	Not detected
Rbm24	Spatial	GABAergic	miR-142a-5p	Female	Predicted	FALSE	FALSE	FALSE	TRUE	Not detected
Rc3h1	Spatial	GABAergic	miR-142a-5p	Female	Predicted	FALSE	FALSE	FALSE	TRUE	Not detected
Rc3h2	Spatial	GABAergic	miR-142a-5p	Female	Predicted	FALSE	FALSE	FALSE	TRUE	Not detected
Rcn2	Spatial	GABAergic	miR-142a-5p	Female	Predicted	FALSE	FALSE	FALSE	TRUE	Not detected
Reps2	Spatial	GABAergic	miR-142a-5p	Female	Predicted	FALSE	FALSE	FALSE	TRUE	Not detected
Rerg	Spatial	GABAergic	miR-142a-5p	Female	Predicted	FALSE	FALSE	FALSE	TRUE	Not detected
Rffl	Spatial	GABAergic	miR-142a-5p	Female	Predicted	FALSE	FALSE	FALSE	TRUE	Not detected
Rgma	Spatial	GABAergic	miR-142a-5p	Female	Predicted	FALSE	FALSE	FALSE	TRUE	Not detected
Rgmb	Spatial	GABAergic	miR-142a-5p	Female	Predicted	FALSE	FALSE	FALSE	TRUE	Not detected
Rgs17	Spatial	GABAergic	miR-142a-5p	Female	Predicted	FALSE	FALSE	FALSE	TRUE	Not detected
Rhoa	Spatial	GABAergic	miR-142a-5p	Female	Predicted	FALSE	FALSE	FALSE	TRUE	Not detected
Rhobtb1	Spatial	GABAergic	miR-142a-5p	Female	Predicted	FALSE	FALSE	FALSE	TRUE	Not detected
Rhobtb3	Spatial	GABAergic	miR-142a-5p	Female	Predicted	FALSE	FALSE	FALSE	TRUE	Not detected
Rhoc	Spatial	GABAergic	miR-142a-5p	Female	Predicted	FALSE	FALSE	FALSE	TRUE	Not detected
Rhoq	Spatial	GABAergic	miR-142a-5p	Female	Predicted	FALSE	FALSE	FALSE	TRUE	Not detected
Rhot1	Spatial	GABAergic	miR-142a-5p	Female	Predicted	FALSE	FALSE	FALSE	TRUE	Not detected
Ric8b	Spatial	GABAergic	miR-142a-5p	Female	Predicted	FALSE	FALSE	FALSE	TRUE	Not detected
Rims1	Spatial	GABAergic	miR-142a-5p	Female	Predicted	FALSE	FALSE	FALSE	TRUE	Not detected
Rnf128	Spatial	GABAergic	miR-142a-5p	Female	Predicted	FALSE	FALSE	FALSE	TRUE	Not detected
Rnf138	Spatial	GABAergic	miR-142a-5p	Female	Predicted	FALSE	FALSE	FALSE	TRUE	Not detected
Rnf146	Spatial	GABAergic	miR-142a-5p	Female	Predicted	FALSE	FALSE	FALSE	TRUE	Not detected
Rnf150	Spatial	GABAergic	miR-142a-5p	Female	Predicted	FALSE	FALSE	FALSE	TRUE	Not detected
Rnf165	Spatial	GABAergic	miR-142a-5p	Female	Predicted	FALSE	FALSE	FALSE	TRUE	Not detected
Rnf169	Spatial	GABAergic	miR-142a-5p	Female	Predicted	FALSE	FALSE	FALSE	TRUE	Not detected
Rnh1	Spatial	GABAergic	miR-142a-5p	Female	Predicted	FALSE	FALSE	FALSE	TRUE	Not detected
Robo1	Spatial	GABAergic	miR-142a-5p	Female	Predicted	FALSE	FALSE	FALSE	TRUE	Not detected
Rock2	Spatial	GABAergic	miR-142a-5p	Female	Predicted	FALSE	FALSE	FALSE	TRUE	Not detected
Rprd1b	Spatial	GABAergic	miR-142a-5p	Female	Predicted	FALSE	FALSE	FALSE	TRUE	Not detected
Rps6ka4	Spatial	GABAergic	miR-142a-5p	Female	Predicted	FALSE	TRUE	FALSE	FALSE	Not detected
Rps6ka5	Spatial	GABAergic	miR-142a-5p	Female	Predicted	FALSE	FALSE	FALSE	TRUE	Not detected
Rsf1	Spatial	GABAergic	miR-142a-5p	Female	Predicted	FALSE	FALSE	FALSE	TRUE	Not detected
Rsrc2	Spatial	GABAergic	miR-142a-5p	Female	Predicted	FALSE	FALSE	FALSE	TRUE	Not detected
Rtn1	Spatial	GABAergic	miR-142a-5p	Female	Predicted	FALSE	FALSE	FALSE	TRUE	Not detected
Runx1t1	Spatial	GABAergic	miR-142a-5p	Female	Predicted	FALSE	FALSE	FALSE	TRUE	Not detected
S1pr1	Spatial	GABAergic	miR-142a-5p	Female	Predicted	FALSE	FALSE	FALSE	TRUE	Not detected
Sacs	Spatial	GABAergic	miR-142a-5p	Female	Predicted	FALSE	FALSE	FALSE	TRUE	Not detected
Samd12	Spatial	GABAergic	miR-142a-5p	Female	Predicted	FALSE	FALSE	FALSE	TRUE	Not detected
Scn4b	Spatial	GABAergic	miR-142a-5p	Female	Predicted	FALSE	FALSE	FALSE	TRUE	Not detected
Scoc	Spatial	GABAergic	miR-142a-5p	Female	Predicted	FALSE	FALSE	FALSE	TRUE	Not detected
Scyl3	Spatial	GABAergic	miR-142a-5p	Female	Predicted	FALSE	FALSE	FALSE	TRUE	Not detected
Sec23a	Spatial	GABAergic	miR-142a-5p	Female	Predicted	FALSE	FALSE	FALSE	TRUE	Not detected
Sel1l3	Spatial	GABAergic	miR-142a-5p	Female	Predicted	FALSE	FALSE	FALSE	TRUE	Not detected
Selk	Spatial	GABAergic	miR-142a-5p	Female	Predicted	FALSE	FALSE	FALSE	TRUE	Not detected
Selt	Spatial	GABAergic	miR-142a-5p	Female	Predicted	FALSE	FALSE	FALSE	TRUE	Not detected
Senp5	Spatial	GABAergic	miR-142a-5p	Female	Predicted	FALSE	FALSE	FALSE	TRUE	Not detected
Sept7	Spatial	GABAergic	miR-142a-5p	Female	Predicted	FALSE	FALSE	FALSE	TRUE	Not detected
Sertad4	Spatial	GABAergic	miR-142a-5p	Female	Predicted	FALSE	FALSE	FALSE	TRUE	Not detected
Set	Spatial	GABAergic	miR-142a-5p	Female	Predicted	FALSE	FALSE	FALSE	TRUE	Not detected
Setd2	Spatial	GABAergic	miR-142a-5p	Female	Predicted	FALSE	FALSE	FALSE	TRUE	Not detected
Setd3	Spatial	GABAergic	miR-142a-5p	Female	Predicted	FALSE	FALSE	FALSE	TRUE	Not detected
Sgcd	Spatial	GABAergic	miR-142a-5p	Female	Predicted	FALSE	FALSE	FALSE	TRUE	Not detected
Sgce	Spatial	GABAergic	miR-142a-5p	Female	Predicted	FALSE	TRUE	FALSE	FALSE	Not detected
Sgip1	Spatial	GABAergic	miR-142a-5p	Female	Predicted	FALSE	FALSE	FALSE	TRUE	Not detected
Sgms1	Spatial	GABAergic	miR-142a-5p	Female	Predicted	FALSE	FALSE	FALSE	TRUE	Not detected
Sh3kbp1	Spatial	GABAergic	miR-142a-5p	Female	Predicted	FALSE	TRUE	FALSE	FALSE	Not detected
Sh3rf3	Spatial	GABAergic	miR-142a-5p	Female	Predicted	FALSE	FALSE	FALSE	TRUE	Not detected
Shc3	Spatial	GABAergic	miR-142a-5p	Female	Predicted	FALSE	FALSE	FALSE	TRUE	Not detected
Shc4	Spatial	GABAergic	miR-142a-5p	Female	Predicted	FALSE	FALSE	FALSE	TRUE	Not detected
Sirt7	Spatial	GABAergic	miR-142a-5p	Female	Predicted	FALSE	FALSE	FALSE	TRUE	Not detected
Six4	Spatial	GABAergic	miR-142a-5p	Female	Predicted	FALSE	FALSE	FALSE	TRUE	Not detected
Skp2	Spatial	GABAergic	miR-142a-5p	Female	Predicted	FALSE	FALSE	FALSE	TRUE	Not detected
Slain1	Spatial	GABAergic	miR-142a-5p	Female	Predicted	FALSE	FALSE	FALSE	TRUE	Not detected
Slc16a9	Spatial	GABAergic	miR-142a-5p	Female	Predicted	FALSE	FALSE	FALSE	TRUE	Not detected
Slc17a7	Spatial	GABAergic	miR-142a-5p	Female	Predicted	FALSE	FALSE	FALSE	TRUE	Not detected
Slc18a2	Spatial	GABAergic	miR-142a-5p	Female	Predicted	FALSE	FALSE	FALSE	TRUE	Not detected
Slc22a23	Spatial	GABAergic	miR-142a-5p	Female	Predicted	FALSE	FALSE	FALSE	TRUE	Not detected
Slc23a2	Spatial	GABAergic	miR-142a-5p	Female	Predicted	FALSE	FALSE	FALSE	TRUE	Not detected
Slc24a2	Spatial	GABAergic	miR-142a-5p	Female	Predicted	FALSE	FALSE	FALSE	TRUE	Not detected
Slc25a27	Spatial	GABAergic	miR-142a-5p	Female	Predicted	FALSE	FALSE	FALSE	TRUE	Not detected
Slc25a37	Spatial	GABAergic	miR-142a-5p	Female	Predicted	FALSE	FALSE	FALSE	TRUE	Not detected
Slc25a40	Spatial	GABAergic	miR-142a-5p	Female	Predicted	FALSE	FALSE	FALSE	TRUE	Not detected
Slc36a1	Spatial	GABAergic	miR-142a-5p	Female	Predicted	FALSE	FALSE	FALSE	TRUE	Not detected
Slc4a4	Spatial	GABAergic	miR-142a-5p	Female	Predicted	FALSE	FALSE	FALSE	TRUE	Not detected
Slc5a3	Spatial	GABAergic	miR-142a-5p	Female	Predicted	FALSE	FALSE	FALSE	TRUE	Not detected
Slc6a5	Spatial	GABAergic	miR-142a-5p	Female	Predicted	FALSE	FALSE	FALSE	TRUE	Not detected
Slitrk2	Spatial	GABAergic	miR-142a-5p	Female	Predicted	FALSE	FALSE	FALSE	TRUE	Not detected
Slitrk4	Spatial	GABAergic	miR-142a-5p	Female	Predicted	FALSE	FALSE	FALSE	TRUE	Not detected
Smad2	Spatial	GABAergic	miR-142a-5p	Female	Predicted	FALSE	FALSE	FALSE	TRUE	Not detected
Snx16	Spatial	GABAergic	miR-142a-5p	Female	Predicted	FALSE	FALSE	FALSE	TRUE	Not detected
Snx3	Spatial	GABAergic	miR-142a-5p	Female	Predicted	FALSE	FALSE	FALSE	TRUE	Not detected
Snx6	Spatial	GABAergic	miR-142a-5p	Female	Predicted	FALSE	FALSE	FALSE	TRUE	Not detected
Soat1	Spatial	GABAergic	miR-142a-5p	Female	Predicted	FALSE	FALSE	FALSE	TRUE	Not detected
Soga1	Spatial	GABAergic	miR-142a-5p	Female	Predicted	FALSE	FALSE	FALSE	TRUE	Not detected
Son	Spatial	GABAergic	miR-142a-5p	Female	Predicted	FALSE	FALSE	FALSE	TRUE	Not detected
Sox5	Spatial	GABAergic	miR-142a-5p	Female	Predicted	FALSE	FALSE	FALSE	TRUE	Not detected
Sp2	Spatial	GABAergic	miR-142a-5p	Female	Predicted	FALSE	FALSE	FALSE	TRUE	Not detected
Sp9	Spatial	GABAergic	miR-142a-5p	Female	Predicted	FALSE	FALSE	FALSE	TRUE	Not detected
Spag1	Spatial	GABAergic	miR-142a-5p	Female	Predicted	FALSE	FALSE	FALSE	TRUE	Not detected
Spcs2	Spatial	GABAergic	miR-142a-5p	Female	Predicted	FALSE	FALSE	FALSE	TRUE	Not detected
Spen	Spatial	GABAergic	miR-142a-5p	Female	Predicted	FALSE	FALSE	FALSE	TRUE	Not detected
Spire1	Spatial	GABAergic	miR-142a-5p	Female	Predicted	FALSE	FALSE	FALSE	TRUE	Not detected
Spock2	Spatial	GABAergic	miR-142a-5p	Female	Predicted	FALSE	FALSE	FALSE	TRUE	Not detected
Spopl	Spatial	GABAergic	miR-142a-5p	Female	Predicted	FALSE	FALSE	FALSE	TRUE	Not detected
Spsb1	Spatial	GABAergic	miR-142a-5p	Female	Predicted	FALSE	FALSE	FALSE	TRUE	Not detected
Srebf1	Spatial	GABAergic	miR-142a-5p	Female	Predicted	FALSE	FALSE	FALSE	TRUE	Not detected
Ssbp2	Spatial	GABAergic	miR-142a-5p	Female	Predicted	FALSE	FALSE	FALSE	TRUE	Not detected
Ssh2	Spatial	GABAergic	miR-142a-5p	Female	Predicted	FALSE	FALSE	FALSE	TRUE	Not detected
St6galnac6	Spatial	GABAergic	miR-142a-5p	Female	Predicted	FALSE	FALSE	FALSE	TRUE	Not detected
St8sia2	Spatial	GABAergic	miR-142a-5p	Female	Predicted	FALSE	FALSE	FALSE	TRUE	Not detected
Stag1	Spatial	GABAergic	miR-142a-5p	Female	Predicted	FALSE	FALSE	FALSE	TRUE	Not detected
Stau1	Spatial	GABAergic	miR-142a-5p	Female	Predicted	FALSE	FALSE	FALSE	TRUE	Not detected
Stk35	Spatial	GABAergic	miR-142a-5p	Female	Predicted	FALSE	FALSE	FALSE	TRUE	Not detected
Stk38l	Spatial	GABAergic	miR-142a-5p	Female	Predicted	FALSE	FALSE	FALSE	TRUE	Not detected
Stox2	Spatial	GABAergic	miR-142a-5p	Female	Predicted	FALSE	FALSE	FALSE	TRUE	Not detected
Strn3	Spatial	GABAergic	miR-142a-5p	Female	Predicted	FALSE	FALSE	FALSE	TRUE	Not detected
Stt3b	Spatial	GABAergic	miR-142a-5p	Female	Predicted	FALSE	FALSE	FALSE	TRUE	Not detected
Stx3	Spatial	GABAergic	miR-142a-5p	Female	Predicted	FALSE	FALSE	FALSE	TRUE	Not detected
Sumo2	Spatial	GABAergic	miR-142a-5p	Female	Predicted	FALSE	FALSE	FALSE	TRUE	Not detected
Sun1	Spatial	GABAergic	miR-142a-5p	Female	Predicted	FALSE	FALSE	FALSE	TRUE	Not detected
Surf4	Spatial	GABAergic	miR-142a-5p	Female	Predicted	FALSE	FALSE	FALSE	TRUE	Not detected
Synj1	Spatial	GABAergic	miR-142a-5p	Female	Predicted	FALSE	FALSE	FALSE	TRUE	Not detected
Syt2	Spatial	GABAergic	miR-142a-5p	Female	Predicted	FALSE	FALSE	FALSE	TRUE	Not detected
Syt7	Spatial	GABAergic	miR-142a-5p	Female	Predicted	FALSE	FALSE	FALSE	TRUE	Not detected
Sytl5	Spatial	GABAergic	miR-142a-5p	Female	Predicted	FALSE	FALSE	FALSE	TRUE	Not detected
Taf4a	Spatial	GABAergic	miR-142a-5p	Female	Predicted	FALSE	FALSE	FALSE	TRUE	Not detected
Tanc1	Spatial	GABAergic	miR-142a-5p	Female	Predicted	FALSE	FALSE	FALSE	TRUE	Not detected
Tapt1	Spatial	GABAergic	miR-142a-5p	Female	Predicted	FALSE	FALSE	FALSE	TRUE	Not detected
Tbc1d8	Spatial	GABAergic	miR-142a-5p	Female	Predicted	FALSE	FALSE	FALSE	TRUE	Not detected
Tbc1d8b	Spatial	GABAergic	miR-142a-5p	Female	Predicted	FALSE	FALSE	FALSE	TRUE	Not detected
Tbc1d9	Spatial	GABAergic	miR-142a-5p	Female	Predicted	FALSE	FALSE	FALSE	TRUE	Not detected
Tceanc2	Spatial	GABAergic	miR-142a-5p	Female	Predicted	FALSE	FALSE	FALSE	TRUE	Not detected
Tcf12	Spatial	GABAergic	miR-142a-5p	Female	Predicted	FALSE	FALSE	FALSE	TRUE	Not detected
Tcf21	Spatial	GABAergic	miR-142a-5p	Female	Predicted	FALSE	FALSE	FALSE	TRUE	Not detected
Tcf4	Spatial	GABAergic	miR-142a-5p	Female	Predicted	FALSE	FALSE	FALSE	TRUE	Not detected
Tdo2	Spatial	GABAergic	miR-142a-5p	Female	Predicted	FALSE	FALSE	FALSE	TRUE	Not detected
Tenm3	Spatial	GABAergic	miR-142a-5p	Female	Predicted	FALSE	FALSE	FALSE	TRUE	Not detected
Tgfbr2	Spatial	GABAergic	miR-142a-5p	Female	Predicted	FALSE	TRUE	FALSE	FALSE	Not detected
Tiam1	Spatial	GABAergic	miR-142a-5p	Female	Predicted	FALSE	FALSE	FALSE	TRUE	Not detected
Tifab	Spatial	GABAergic	miR-142a-5p	Female	Predicted	FALSE	FALSE	FALSE	TRUE	Not detected
Tle4	Spatial	GABAergic	miR-142a-5p	Female	Predicted	FALSE	FALSE	FALSE	TRUE	Not detected
Tmem120b	Spatial	GABAergic	miR-142a-5p	Female	Predicted	FALSE	FALSE	FALSE	TRUE	Not detected
Tmem245	Spatial	GABAergic	miR-142a-5p	Female	Predicted	FALSE	FALSE	FALSE	TRUE	Not detected
Tmem54	Spatial	GABAergic	miR-142a-5p	Female	Predicted	FALSE	FALSE	FALSE	TRUE	Not detected
Tmf1	Spatial	GABAergic	miR-142a-5p	Female	Predicted	FALSE	FALSE	FALSE	TRUE	Not detected
Tmtc1	Spatial	GABAergic	miR-142a-5p	Female	Predicted	FALSE	FALSE	FALSE	TRUE	Not detected
Tnfsf8	Spatial	GABAergic	miR-142a-5p	Female	Predicted	FALSE	FALSE	FALSE	TRUE	Not detected
Tnfsf9	Spatial	GABAergic	miR-142a-5p	Female	Predicted	FALSE	FALSE	FALSE	TRUE	Not detected
Tns1	Spatial	GABAergic	miR-142a-5p	Female	Predicted	FALSE	FALSE	FALSE	TRUE	Not detected
Toe1	Spatial	GABAergic	miR-142a-5p	Female	Predicted	FALSE	FALSE	FALSE	TRUE	Not detected
Tppp	Spatial	GABAergic	miR-142a-5p	Female	Predicted	FALSE	FALSE	FALSE	TRUE	Not detected
Trhde	Spatial	GABAergic	miR-142a-5p	Female	Predicted	FALSE	FALSE	FALSE	TRUE	Not detected
Trim36	Spatial	GABAergic	miR-142a-5p	Female	Predicted	FALSE	FALSE	FALSE	TRUE	Not detected
Trip11	Spatial	GABAergic	miR-142a-5p	Female	Predicted	FALSE	FALSE	FALSE	TRUE	Not detected
Trp53inp1	Spatial	GABAergic	miR-142a-5p	Female	Predicted	FALSE	FALSE	FALSE	TRUE	Not detected
Trpc4ap	Spatial	GABAergic	miR-142a-5p	Female	Predicted	FALSE	FALSE	FALSE	TRUE	Not detected
Trpm7	Spatial	GABAergic	miR-142a-5p	Female	Predicted	FALSE	FALSE	FALSE	TRUE	Not detected
Tsc22d2	Spatial	GABAergic	miR-142a-5p	Female	Predicted	FALSE	FALSE	FALSE	TRUE	Not detected
Tspan14	Spatial	GABAergic	miR-142a-5p	Female	Predicted	FALSE	TRUE	FALSE	FALSE	Not detected
Tspan3	Spatial	GABAergic	miR-142a-5p	Female	Predicted	FALSE	FALSE	FALSE	TRUE	Not detected
Ttpa	Spatial	GABAergic	miR-142a-5p	Female	Predicted	FALSE	FALSE	FALSE	TRUE	Not detected
Twistnb	Spatial	GABAergic	miR-142a-5p	Female	Predicted	FALSE	FALSE	FALSE	TRUE	Not detected
Txn2	Spatial	GABAergic	miR-142a-5p	Female	Predicted	FALSE	TRUE	FALSE	FALSE	Not detected
Uba3	Spatial	GABAergic	miR-142a-5p	Female	Predicted	FALSE	FALSE	FALSE	TRUE	Not detected
Ube2d3	Spatial	GABAergic	miR-142a-5p	Female	Predicted	FALSE	FALSE	FALSE	TRUE	Not detected
Ube2e3	Spatial	GABAergic	miR-142a-5p	Female	Predicted	FALSE	FALSE	FALSE	TRUE	Not detected
Ube2z	Spatial	GABAergic	miR-142a-5p	Female	Predicted	FALSE	FALSE	FALSE	TRUE	Not detected
Ube3c	Spatial	GABAergic	miR-142a-5p	Female	Predicted	FALSE	FALSE	FALSE	TRUE	Not detected
Ubl3	Spatial	GABAergic	miR-142a-5p	Female	Predicted	FALSE	FALSE	FALSE	TRUE	Not detected
Ubr1	Spatial	GABAergic	miR-142a-5p	Female	Predicted	FALSE	FALSE	FALSE	TRUE	Not detected
Ubr3	Spatial	GABAergic	miR-142a-5p	Female	Predicted	FALSE	FALSE	FALSE	TRUE	Not detected
Ulk1	Spatial	GABAergic	miR-142a-5p	Female	Predicted	FALSE	FALSE	FALSE	TRUE	Not detected
Unc80	Spatial	GABAergic	miR-142a-5p	Female	Predicted	FALSE	FALSE	FALSE	TRUE	Not detected
Usp10	Spatial	GABAergic	miR-142a-5p	Female	Predicted	FALSE	FALSE	FALSE	TRUE	Not detected
Usp15	Spatial	GABAergic	miR-142a-5p	Female	Predicted	FALSE	FALSE	FALSE	TRUE	Not detected
Usp46	Spatial	GABAergic	miR-142a-5p	Female	Predicted	FALSE	FALSE	FALSE	TRUE	Not detected
Usp9x	Spatial	GABAergic	miR-142a-5p	Female	Predicted	FALSE	FALSE	FALSE	TRUE	Not detected
Vangl1	Spatial	GABAergic	miR-142a-5p	Female	Predicted	FALSE	FALSE	FALSE	TRUE	Not detected
Vmp1	Spatial	GABAergic	miR-142a-5p	Female	Predicted	FALSE	FALSE	FALSE	TRUE	Not detected
Vps54	Spatial	GABAergic	miR-142a-5p	Female	Predicted	FALSE	FALSE	FALSE	TRUE	Not detected
Wdr26	Spatial	GABAergic	miR-142a-5p	Female	Predicted	FALSE	FALSE	FALSE	TRUE	Not detected
Wnt11	Spatial	GABAergic	miR-142a-5p	Female	Predicted	FALSE	FALSE	FALSE	TRUE	Not detected
Wnt2b	Spatial	GABAergic	miR-142a-5p	Female	Predicted	FALSE	FALSE	FALSE	TRUE	Not detected
Wwp1	Spatial	GABAergic	miR-142a-5p	Female	Predicted	FALSE	FALSE	FALSE	TRUE	Not detected
Yod1	Spatial	GABAergic	miR-142a-5p	Female	Predicted	FALSE	FALSE	FALSE	TRUE	Not detected
Ywhae	Spatial	GABAergic	miR-142a-5p	Female	Predicted	FALSE	TRUE	FALSE	FALSE	Not detected
Yy1	Spatial	GABAergic	miR-142a-5p	Female	Predicted	FALSE	FALSE	FALSE	TRUE	Not detected
Yy2	Spatial	GABAergic	miR-142a-5p	Female	Predicted	FALSE	FALSE	FALSE	TRUE	Not detected
Zbtb20	Spatial	GABAergic	miR-142a-5p	Female	Predicted	FALSE	FALSE	FALSE	TRUE	Not detected
Zbtb37	Spatial	GABAergic	miR-142a-5p	Female	Predicted	FALSE	FALSE	FALSE	TRUE	Not detected
Zbtb46	Spatial	GABAergic	miR-142a-5p	Female	Predicted	FALSE	FALSE	FALSE	TRUE	Not detected
Zc3h12c	Spatial	GABAergic	miR-142a-5p	Female	Predicted	FALSE	FALSE	FALSE	TRUE	Not detected
Zcchc11	Spatial	GABAergic	miR-142a-5p	Female	Predicted	FALSE	FALSE	FALSE	TRUE	Not detected
Zcchc14	Spatial	GABAergic	miR-142a-5p	Female	Predicted	FALSE	FALSE	FALSE	TRUE	Not detected
Zdhhc20	Spatial	GABAergic	miR-142a-5p	Female	Predicted	FALSE	FALSE	FALSE	TRUE	Not detected
Zfand1	Spatial	GABAergic	miR-142a-5p	Female	Predicted	FALSE	FALSE	FALSE	TRUE	Not detected
Zfand3	Spatial	GABAergic	miR-142a-5p	Female	Predicted	FALSE	FALSE	FALSE	TRUE	Not detected
Zfp148	Spatial	GABAergic	miR-142a-5p	Female	Predicted	FALSE	FALSE	FALSE	TRUE	Not detected
Zfp275	Spatial	GABAergic	miR-142a-5p	Female	Predicted	FALSE	FALSE	FALSE	TRUE	Not detected
Zfp36	Spatial	GABAergic	miR-142a-5p	Female	Predicted	FALSE	FALSE	FALSE	TRUE	Not detected
Zfp462	Spatial	GABAergic	miR-142a-5p	Female	Predicted	FALSE	FALSE	FALSE	TRUE	Not detected
Zfp503	Spatial	GABAergic	miR-142a-5p	Female	Predicted	FALSE	FALSE	FALSE	TRUE	Not detected
Zfp616	Spatial	GABAergic	miR-142a-5p	Female	Predicted	FALSE	FALSE	FALSE	TRUE	Not detected
Zfp651	Spatial	GABAergic	miR-142a-5p	Female	Predicted	FALSE	FALSE	FALSE	TRUE	Not detected
Zfp664	Spatial	GABAergic	miR-142a-5p	Female	Predicted	FALSE	FALSE	FALSE	TRUE	Not detected
Zfp770	Spatial	GABAergic	miR-142a-5p	Female	Predicted	FALSE	FALSE	FALSE	TRUE	Not detected
Zfp827	Spatial	GABAergic	miR-142a-5p	Female	Predicted	FALSE	FALSE	FALSE	TRUE	Not detected
Zfpm2	Spatial	GABAergic	miR-142a-5p	Female	Predicted	FALSE	FALSE	FALSE	TRUE	Not detected
Zfr	Spatial	GABAergic	miR-142a-5p	Female	Predicted	FALSE	FALSE	FALSE	TRUE	Not detected
Zfx	Spatial	GABAergic	miR-142a-5p	Female	Predicted	FALSE	FALSE	FALSE	TRUE	Not detected
Wwp1	Spatial	GABAergic	miR-142a-5p	Female	Validated	FALSE	FALSE	FALSE	TRUE	Not detected
Rps6ka4	Spatial	GABAergic	miR-142a-5p	Male	Predicted	TRUE	TRUE	FALSE	FALSE	Excluded (marker/Gm-Rik)
Ywhae	Spatial	GABAergic	miR-142a-5p	Male	Predicted	TRUE	TRUE	FALSE	FALSE	Excluded (marker/Gm-Rik)
Acap2	Spatial	GABAergic	miR-142a-5p	Male	Predicted	TRUE	FALSE	FALSE	TRUE	Retained (bona fide)
Adamts1	Spatial	GABAergic	miR-142a-5p	Male	Predicted	TRUE	FALSE	FALSE	TRUE	Retained (bona fide)
Als2	Spatial	GABAergic	miR-142a-5p	Male	Predicted	TRUE	FALSE	FALSE	TRUE	Retained (bona fide)
Aph1a	Spatial	GABAergic	miR-142a-5p	Male	Predicted	TRUE	FALSE	FALSE	TRUE	Retained (bona fide)
Atg16l1	Spatial	GABAergic	miR-142a-5p	Male	Predicted	TRUE	FALSE	FALSE	TRUE	Retained (bona fide)
Atp1b1	Spatial	GABAergic	miR-142a-5p	Male	Predicted	TRUE	FALSE	FALSE	TRUE	Retained (bona fide)
Btg1	Spatial	GABAergic	miR-142a-5p	Male	Predicted	TRUE	FALSE	FALSE	TRUE	Retained (bona fide)
Btg3	Spatial	GABAergic	miR-142a-5p	Male	Predicted	TRUE	FALSE	FALSE	TRUE	Retained (bona fide)
Car8	Spatial	GABAergic	miR-142a-5p	Male	Predicted	TRUE	FALSE	FALSE	TRUE	Retained (bona fide)
Ccng2	Spatial	GABAergic	miR-142a-5p	Male	Predicted	TRUE	FALSE	FALSE	TRUE	Retained (bona fide)
Cdk17	Spatial	GABAergic	miR-142a-5p	Male	Predicted	TRUE	FALSE	FALSE	TRUE	Retained (bona fide)
Dlg1	Spatial	GABAergic	miR-142a-5p	Male	Predicted	TRUE	FALSE	FALSE	TRUE	Retained (bona fide)
Egr3	Spatial	GABAergic	miR-142a-5p	Male	Predicted	TRUE	FALSE	FALSE	TRUE	Retained (bona fide)
Fign	Spatial	GABAergic	miR-142a-5p	Male	Predicted	TRUE	FALSE	FALSE	TRUE	Retained (bona fide)
Fzd7	Spatial	GABAergic	miR-142a-5p	Male	Predicted	TRUE	FALSE	FALSE	TRUE	Retained (bona fide)
Gdnf	Spatial	GABAergic	miR-142a-5p	Male	Predicted	TRUE	FALSE	FALSE	TRUE	Retained (bona fide)
Gpr6	Spatial	GABAergic	miR-142a-5p	Male	Predicted	TRUE	FALSE	FALSE	TRUE	Retained (bona fide)
Ifrd2	Spatial	GABAergic	miR-142a-5p	Male	Predicted	TRUE	FALSE	FALSE	TRUE	Retained (bona fide)
Iltifb	Spatial	GABAergic	miR-142a-5p	Male	Predicted	TRUE	FALSE	FALSE	TRUE	Retained (bona fide)
Itga8	Spatial	GABAergic	miR-142a-5p	Male	Predicted	TRUE	FALSE	FALSE	TRUE	Retained (bona fide)
Kcnb1	Spatial	GABAergic	miR-142a-5p	Male	Predicted	TRUE	FALSE	FALSE	TRUE	Retained (bona fide)
Kit	Spatial	GABAergic	miR-142a-5p	Male	Predicted	TRUE	FALSE	FALSE	TRUE	Retained (bona fide)
Lhx1	Spatial	GABAergic	miR-142a-5p	Male	Predicted	TRUE	FALSE	FALSE	TRUE	Retained (bona fide)
Mal2	Spatial	GABAergic	miR-142a-5p	Male	Predicted	TRUE	FALSE	FALSE	TRUE	Retained (bona fide)
Mastl	Spatial	GABAergic	miR-142a-5p	Male	Predicted	TRUE	FALSE	FALSE	TRUE	Retained (bona fide)
Mat2b	Spatial	GABAergic	miR-142a-5p	Male	Predicted	TRUE	FALSE	FALSE	TRUE	Retained (bona fide)
Meis1	Spatial	GABAergic	miR-142a-5p	Male	Predicted	TRUE	FALSE	FALSE	TRUE	Retained (bona fide)
Musk	Spatial	GABAergic	miR-142a-5p	Male	Predicted	TRUE	FALSE	FALSE	TRUE	Retained (bona fide)
Nck1	Spatial	GABAergic	miR-142a-5p	Male	Predicted	TRUE	FALSE	FALSE	TRUE	Retained (bona fide)
Nck2	Spatial	GABAergic	miR-142a-5p	Male	Predicted	TRUE	FALSE	FALSE	TRUE	Retained (bona fide)
Pcmtd1	Spatial	GABAergic	miR-142a-5p	Male	Predicted	TRUE	FALSE	FALSE	TRUE	Retained (bona fide)
Plekha7	Spatial	GABAergic	miR-142a-5p	Male	Predicted	TRUE	FALSE	FALSE	TRUE	Retained (bona fide)
Plxnd1	Spatial	GABAergic	miR-142a-5p	Male	Predicted	TRUE	FALSE	FALSE	TRUE	Retained (bona fide)
Ptgfrn	Spatial	GABAergic	miR-142a-5p	Male	Predicted	TRUE	FALSE	FALSE	TRUE	Retained (bona fide)
Rbm24	Spatial	GABAergic	miR-142a-5p	Male	Predicted	TRUE	FALSE	FALSE	TRUE	Retained (bona fide)
Ric8b	Spatial	GABAergic	miR-142a-5p	Male	Predicted	TRUE	FALSE	FALSE	TRUE	Retained (bona fide)
Rnf165	Spatial	GABAergic	miR-142a-5p	Male	Predicted	TRUE	FALSE	FALSE	TRUE	Retained (bona fide)
Scn4b	Spatial	GABAergic	miR-142a-5p	Male	Predicted	TRUE	FALSE	FALSE	TRUE	Retained (bona fide)
Shc4	Spatial	GABAergic	miR-142a-5p	Male	Predicted	TRUE	FALSE	FALSE	TRUE	Retained (bona fide)
Slc24a2	Spatial	GABAergic	miR-142a-5p	Male	Predicted	TRUE	FALSE	FALSE	TRUE	Retained (bona fide)
Slc25a27	Spatial	GABAergic	miR-142a-5p	Male	Predicted	TRUE	FALSE	FALSE	TRUE	Retained (bona fide)
Spen	Spatial	GABAergic	miR-142a-5p	Male	Predicted	TRUE	FALSE	FALSE	TRUE	Retained (bona fide)
Spsb1	Spatial	GABAergic	miR-142a-5p	Male	Predicted	TRUE	FALSE	FALSE	TRUE	Retained (bona fide)
St8sia2	Spatial	GABAergic	miR-142a-5p	Male	Predicted	TRUE	FALSE	FALSE	TRUE	Retained (bona fide)
Sun1	Spatial	GABAergic	miR-142a-5p	Male	Predicted	TRUE	FALSE	FALSE	TRUE	Retained (bona fide)
Tbc1d8	Spatial	GABAergic	miR-142a-5p	Male	Predicted	TRUE	FALSE	FALSE	TRUE	Retained (bona fide)
Tdo2	Spatial	GABAergic	miR-142a-5p	Male	Predicted	TRUE	FALSE	FALSE	TRUE	Retained (bona fide)
Uba3	Spatial	GABAergic	miR-142a-5p	Male	Predicted	TRUE	FALSE	FALSE	TRUE	Retained (bona fide)
Zbtb37	Spatial	GABAergic	miR-142a-5p	Male	Predicted	TRUE	FALSE	FALSE	TRUE	Retained (bona fide)
Zcchc14	Spatial	GABAergic	miR-142a-5p	Male	Predicted	TRUE	FALSE	FALSE	TRUE	Retained (bona fide)
Zfand1	Spatial	GABAergic	miR-142a-5p	Male	Predicted	TRUE	FALSE	FALSE	TRUE	Retained (bona fide)
Zfp503	Spatial	GABAergic	miR-142a-5p	Male	Predicted	TRUE	FALSE	FALSE	TRUE	Retained (bona fide)
1190002N15Rik	Spatial	GABAergic	miR-142a-5p	Male	Predicted	FALSE	FALSE	TRUE	FALSE	Not detected
1500011K16Rik	Spatial	GABAergic	miR-142a-5p	Male	Predicted	FALSE	FALSE	TRUE	FALSE	Not detected
2310033P09Rik	Spatial	GABAergic	miR-142a-5p	Male	Predicted	FALSE	FALSE	TRUE	FALSE	Not detected
4931406P16Rik	Spatial	GABAergic	miR-142a-5p	Male	Predicted	FALSE	FALSE	TRUE	FALSE	Not detected
4932411E22Rik	Spatial	GABAergic	miR-142a-5p	Male	Predicted	FALSE	FALSE	TRUE	FALSE	Not detected
4933406J08Rik	Spatial	GABAergic	miR-142a-5p	Male	Predicted	FALSE	FALSE	TRUE	FALSE	Not detected
9430020K01Rik	Spatial	GABAergic	miR-142a-5p	Male	Predicted	FALSE	FALSE	TRUE	FALSE	Not detected
AI467606	Spatial	GABAergic	miR-142a-5p	Male	Predicted	FALSE	FALSE	FALSE	TRUE	Not detected
Aadat	Spatial	GABAergic	miR-142a-5p	Male	Predicted	FALSE	FALSE	FALSE	TRUE	Not detected
Abca1	Spatial	GABAergic	miR-142a-5p	Male	Predicted	FALSE	TRUE	FALSE	FALSE	Not detected
Abcc5	Spatial	GABAergic	miR-142a-5p	Male	Predicted	FALSE	FALSE	FALSE	TRUE	Not detected
Abcg4	Spatial	GABAergic	miR-142a-5p	Male	Predicted	FALSE	FALSE	FALSE	TRUE	Not detected
Abhd2	Spatial	GABAergic	miR-142a-5p	Male	Predicted	FALSE	FALSE	FALSE	TRUE	Not detected
Acadsb	Spatial	GABAergic	miR-142a-5p	Male	Predicted	FALSE	FALSE	FALSE	TRUE	Not detected
Acer2	Spatial	GABAergic	miR-142a-5p	Male	Predicted	FALSE	FALSE	FALSE	TRUE	Not detected
Acin1	Spatial	GABAergic	miR-142a-5p	Male	Predicted	FALSE	FALSE	FALSE	TRUE	Not detected
Ackr3	Spatial	GABAergic	miR-142a-5p	Male	Predicted	FALSE	FALSE	FALSE	TRUE	Not detected
Acot12	Spatial	GABAergic	miR-142a-5p	Male	Predicted	FALSE	FALSE	FALSE	TRUE	Not detected
Acsl6	Spatial	GABAergic	miR-142a-5p	Male	Predicted	FALSE	FALSE	FALSE	TRUE	Not detected
Actc1	Spatial	GABAergic	miR-142a-5p	Male	Predicted	FALSE	FALSE	FALSE	TRUE	Not detected
Actn4	Spatial	GABAergic	miR-142a-5p	Male	Predicted	FALSE	FALSE	FALSE	TRUE	Not detected
Adam12	Spatial	GABAergic	miR-142a-5p	Male	Predicted	FALSE	FALSE	FALSE	TRUE	Not detected
Adamts5	Spatial	GABAergic	miR-142a-5p	Male	Predicted	FALSE	FALSE	FALSE	TRUE	Not detected
Ahr	Spatial	GABAergic	miR-142a-5p	Male	Predicted	FALSE	FALSE	FALSE	TRUE	Not detected
Alas1	Spatial	GABAergic	miR-142a-5p	Male	Predicted	FALSE	FALSE	FALSE	TRUE	Not detected
Alcam	Spatial	GABAergic	miR-142a-5p	Male	Predicted	FALSE	FALSE	FALSE	TRUE	Not detected
Alkbh5	Spatial	GABAergic	miR-142a-5p	Male	Predicted	FALSE	FALSE	FALSE	TRUE	Not detected
Ankib1	Spatial	GABAergic	miR-142a-5p	Male	Predicted	FALSE	FALSE	FALSE	TRUE	Not detected
Ankrd17	Spatial	GABAergic	miR-142a-5p	Male	Predicted	FALSE	FALSE	FALSE	TRUE	Not detected
Ankrd28	Spatial	GABAergic	miR-142a-5p	Male	Predicted	FALSE	FALSE	FALSE	TRUE	Not detected
Apln	Spatial	GABAergic	miR-142a-5p	Male	Predicted	FALSE	FALSE	FALSE	TRUE	Not detected
Appl2	Spatial	GABAergic	miR-142a-5p	Male	Predicted	FALSE	FALSE	FALSE	TRUE	Not detected
Arhgef40	Spatial	GABAergic	miR-142a-5p	Male	Predicted	FALSE	FALSE	FALSE	TRUE	Not detected
Arhgef6	Spatial	GABAergic	miR-142a-5p	Male	Predicted	FALSE	TRUE	FALSE	FALSE	Not detected
Arid1a	Spatial	GABAergic	miR-142a-5p	Male	Predicted	FALSE	FALSE	FALSE	TRUE	Not detected
Arid1b	Spatial	GABAergic	miR-142a-5p	Male	Predicted	FALSE	FALSE	FALSE	TRUE	Not detected
Armc8	Spatial	GABAergic	miR-142a-5p	Male	Predicted	FALSE	FALSE	FALSE	TRUE	Not detected
Armcx4	Spatial	GABAergic	miR-142a-5p	Male	Predicted	FALSE	FALSE	FALSE	TRUE	Not detected
Asphd1	Spatial	GABAergic	miR-142a-5p	Male	Predicted	FALSE	FALSE	FALSE	TRUE	Not detected
Asxl2	Spatial	GABAergic	miR-142a-5p	Male	Predicted	FALSE	FALSE	FALSE	TRUE	Not detected
Atf1	Spatial	GABAergic	miR-142a-5p	Male	Predicted	FALSE	FALSE	FALSE	TRUE	Not detected
Atp7a	Spatial	GABAergic	miR-142a-5p	Male	Predicted	FALSE	TRUE	FALSE	FALSE	Not detected
Atxn7l2	Spatial	GABAergic	miR-142a-5p	Male	Predicted	FALSE	FALSE	FALSE	TRUE	Not detected
Avpr1a	Spatial	GABAergic	miR-142a-5p	Male	Predicted	FALSE	FALSE	FALSE	TRUE	Not detected
BC030336	Spatial	GABAergic	miR-142a-5p	Male	Predicted	FALSE	FALSE	FALSE	TRUE	Not detected
Bag4	Spatial	GABAergic	miR-142a-5p	Male	Predicted	FALSE	FALSE	FALSE	TRUE	Not detected
Bai3	Spatial	GABAergic	miR-142a-5p	Male	Predicted	FALSE	FALSE	FALSE	TRUE	Not detected
Bbs9	Spatial	GABAergic	miR-142a-5p	Male	Predicted	FALSE	FALSE	FALSE	TRUE	Not detected
Bche	Spatial	GABAergic	miR-142a-5p	Male	Predicted	FALSE	FALSE	FALSE	TRUE	Not detected
Bcor	Spatial	GABAergic	miR-142a-5p	Male	Predicted	FALSE	FALSE	FALSE	TRUE	Not detected
Becn1	Spatial	GABAergic	miR-142a-5p	Male	Predicted	FALSE	FALSE	FALSE	TRUE	Not detected
Bhlhe41	Spatial	GABAergic	miR-142a-5p	Male	Predicted	FALSE	FALSE	FALSE	TRUE	Not detected
Bicc1	Spatial	GABAergic	miR-142a-5p	Male	Predicted	FALSE	FALSE	FALSE	TRUE	Not detected
Blcap	Spatial	GABAergic	miR-142a-5p	Male	Predicted	FALSE	FALSE	FALSE	TRUE	Not detected
Bmi1	Spatial	GABAergic	miR-142a-5p	Male	Predicted	FALSE	FALSE	FALSE	TRUE	Not detected
Bmp2	Spatial	GABAergic	miR-142a-5p	Male	Predicted	FALSE	FALSE	FALSE	TRUE	Not detected
Bnip2	Spatial	GABAergic	miR-142a-5p	Male	Predicted	FALSE	FALSE	FALSE	TRUE	Not detected
Bod1l	Spatial	GABAergic	miR-142a-5p	Male	Predicted	FALSE	FALSE	FALSE	TRUE	Not detected
Brd3	Spatial	GABAergic	miR-142a-5p	Male	Predicted	FALSE	FALSE	FALSE	TRUE	Not detected
Brpf3	Spatial	GABAergic	miR-142a-5p	Male	Predicted	FALSE	FALSE	FALSE	TRUE	Not detected
Brwd3	Spatial	GABAergic	miR-142a-5p	Male	Predicted	FALSE	FALSE	FALSE	TRUE	Not detected
Btbd1	Spatial	GABAergic	miR-142a-5p	Male	Predicted	FALSE	FALSE	FALSE	TRUE	Not detected
Btbd10	Spatial	GABAergic	miR-142a-5p	Male	Predicted	FALSE	FALSE	FALSE	TRUE	Not detected
Btbd7	Spatial	GABAergic	miR-142a-5p	Male	Predicted	FALSE	FALSE	FALSE	TRUE	Not detected
Bzw1	Spatial	GABAergic	miR-142a-5p	Male	Predicted	FALSE	FALSE	FALSE	TRUE	Not detected
C2cd2	Spatial	GABAergic	miR-142a-5p	Male	Predicted	FALSE	FALSE	FALSE	TRUE	Not detected
C77370	Spatial	GABAergic	miR-142a-5p	Male	Predicted	FALSE	FALSE	FALSE	TRUE	Not detected
Cacna1e	Spatial	GABAergic	miR-142a-5p	Male	Predicted	FALSE	FALSE	FALSE	TRUE	Not detected
Cacng7	Spatial	GABAergic	miR-142a-5p	Male	Predicted	FALSE	FALSE	FALSE	TRUE	Not detected
Cadm2	Spatial	GABAergic	miR-142a-5p	Male	Predicted	FALSE	FALSE	FALSE	TRUE	Not detected
Camk2a	Spatial	GABAergic	miR-142a-5p	Male	Predicted	FALSE	FALSE	FALSE	TRUE	Not detected
Camta1	Spatial	GABAergic	miR-142a-5p	Male	Predicted	FALSE	FALSE	FALSE	TRUE	Not detected
Capn10	Spatial	GABAergic	miR-142a-5p	Male	Predicted	FALSE	FALSE	FALSE	TRUE	Not detected
Capn7	Spatial	GABAergic	miR-142a-5p	Male	Predicted	FALSE	FALSE	FALSE	TRUE	Not detected
Caprin2	Spatial	GABAergic	miR-142a-5p	Male	Predicted	FALSE	FALSE	FALSE	TRUE	Not detected
Cars2	Spatial	GABAergic	miR-142a-5p	Male	Predicted	FALSE	FALSE	FALSE	TRUE	Not detected
Cask	Spatial	GABAergic	miR-142a-5p	Male	Predicted	FALSE	FALSE	FALSE	TRUE	Not detected
Casp9	Spatial	GABAergic	miR-142a-5p	Male	Predicted	FALSE	FALSE	FALSE	TRUE	Not detected
Cbln4	Spatial	GABAergic	miR-142a-5p	Male	Predicted	FALSE	TRUE	FALSE	FALSE	Not detected
Cbx3	Spatial	GABAergic	miR-142a-5p	Male	Predicted	FALSE	FALSE	FALSE	TRUE	Not detected
Ccdc171	Spatial	GABAergic	miR-142a-5p	Male	Predicted	FALSE	FALSE	FALSE	TRUE	Not detected
Ccdc85a	Spatial	GABAergic	miR-142a-5p	Male	Predicted	FALSE	FALSE	FALSE	TRUE	Not detected
Ccne2	Spatial	GABAergic	miR-142a-5p	Male	Predicted	FALSE	FALSE	FALSE	TRUE	Not detected
Ccnt2	Spatial	GABAergic	miR-142a-5p	Male	Predicted	FALSE	FALSE	FALSE	TRUE	Not detected
Ccr1	Spatial	GABAergic	miR-142a-5p	Male	Predicted	FALSE	TRUE	FALSE	FALSE	Not detected
Cd69	Spatial	GABAergic	miR-142a-5p	Male	Predicted	FALSE	FALSE	FALSE	TRUE	Not detected
Cdc37l1	Spatial	GABAergic	miR-142a-5p	Male	Predicted	FALSE	FALSE	FALSE	TRUE	Not detected
Cdh24	Spatial	GABAergic	miR-142a-5p	Male	Predicted	FALSE	FALSE	FALSE	TRUE	Not detected
Cdh9	Spatial	GABAergic	miR-142a-5p	Male	Predicted	FALSE	FALSE	FALSE	TRUE	Not detected
Cdk5	Spatial	GABAergic	miR-142a-5p	Male	Predicted	FALSE	FALSE	FALSE	TRUE	Not detected
Celsr1	Spatial	GABAergic	miR-142a-5p	Male	Predicted	FALSE	FALSE	FALSE	TRUE	Not detected
Cep97	Spatial	GABAergic	miR-142a-5p	Male	Predicted	FALSE	FALSE	FALSE	TRUE	Not detected
Cers6	Spatial	GABAergic	miR-142a-5p	Male	Predicted	FALSE	FALSE	FALSE	TRUE	Not detected
Chd9	Spatial	GABAergic	miR-142a-5p	Male	Predicted	FALSE	FALSE	FALSE	TRUE	Not detected
Chm	Spatial	GABAergic	miR-142a-5p	Male	Predicted	FALSE	FALSE	FALSE	TRUE	Not detected
Chmp7	Spatial	GABAergic	miR-142a-5p	Male	Predicted	FALSE	FALSE	FALSE	TRUE	Not detected
Chsy3	Spatial	GABAergic	miR-142a-5p	Male	Predicted	FALSE	FALSE	FALSE	TRUE	Not detected
Cic	Spatial	GABAergic	miR-142a-5p	Male	Predicted	FALSE	FALSE	FALSE	TRUE	Not detected
Cir1	Spatial	GABAergic	miR-142a-5p	Male	Predicted	FALSE	FALSE	FALSE	TRUE	Not detected
Cisd2	Spatial	GABAergic	miR-142a-5p	Male	Predicted	FALSE	FALSE	FALSE	TRUE	Not detected
Cit	Spatial	GABAergic	miR-142a-5p	Male	Predicted	FALSE	FALSE	FALSE	TRUE	Not detected
Clcn3	Spatial	GABAergic	miR-142a-5p	Male	Predicted	FALSE	FALSE	FALSE	TRUE	Not detected
Clock	Spatial	GABAergic	miR-142a-5p	Male	Predicted	FALSE	FALSE	FALSE	TRUE	Not detected
Cmip	Spatial	GABAergic	miR-142a-5p	Male	Predicted	FALSE	FALSE	FALSE	TRUE	Not detected
Cnep1r1	Spatial	GABAergic	miR-142a-5p	Male	Predicted	FALSE	FALSE	FALSE	TRUE	Not detected
Cnot11	Spatial	GABAergic	miR-142a-5p	Male	Predicted	FALSE	FALSE	FALSE	TRUE	Not detected
Cnot6	Spatial	GABAergic	miR-142a-5p	Male	Predicted	FALSE	FALSE	FALSE	TRUE	Not detected
Cntn1	Spatial	GABAergic	miR-142a-5p	Male	Predicted	FALSE	FALSE	FALSE	TRUE	Not detected
Cntnap2	Spatial	GABAergic	miR-142a-5p	Male	Predicted	FALSE	FALSE	FALSE	TRUE	Not detected
Cog3	Spatial	GABAergic	miR-142a-5p	Male	Predicted	FALSE	FALSE	FALSE	TRUE	Not detected
Col4a3	Spatial	GABAergic	miR-142a-5p	Male	Predicted	FALSE	FALSE	FALSE	TRUE	Not detected
Cpeb2	Spatial	GABAergic	miR-142a-5p	Male	Predicted	FALSE	FALSE	FALSE	TRUE	Not detected
Cpeb3	Spatial	GABAergic	miR-142a-5p	Male	Predicted	FALSE	FALSE	FALSE	TRUE	Not detected
Cps1	Spatial	GABAergic	miR-142a-5p	Male	Predicted	FALSE	FALSE	FALSE	TRUE	Not detected
Cpsf6	Spatial	GABAergic	miR-142a-5p	Male	Predicted	FALSE	FALSE	FALSE	TRUE	Not detected
Crk	Spatial	GABAergic	miR-142a-5p	Male	Predicted	FALSE	FALSE	FALSE	TRUE	Not detected
Csmd3	Spatial	GABAergic	miR-142a-5p	Male	Predicted	FALSE	FALSE	FALSE	TRUE	Not detected
Csnk1g1	Spatial	GABAergic	miR-142a-5p	Male	Predicted	FALSE	FALSE	FALSE	TRUE	Not detected
Csnk2a1	Spatial	GABAergic	miR-142a-5p	Male	Predicted	FALSE	FALSE	FALSE	TRUE	Not detected
Ctnnb1	Spatial	GABAergic	miR-142a-5p	Male	Predicted	FALSE	FALSE	FALSE	TRUE	Not detected
Cul2	Spatial	GABAergic	miR-142a-5p	Male	Predicted	FALSE	FALSE	FALSE	TRUE	Not detected
Cul4a	Spatial	GABAergic	miR-142a-5p	Male	Predicted	FALSE	FALSE	FALSE	TRUE	Not detected
Cwc25	Spatial	GABAergic	miR-142a-5p	Male	Predicted	FALSE	FALSE	FALSE	TRUE	Not detected
Cycs	Spatial	GABAergic	miR-142a-5p	Male	Predicted	FALSE	FALSE	FALSE	TRUE	Not detected
Cylc1	Spatial	GABAergic	miR-142a-5p	Male	Predicted	FALSE	FALSE	FALSE	TRUE	Not detected
Cyp26b1	Spatial	GABAergic	miR-142a-5p	Male	Predicted	FALSE	FALSE	FALSE	TRUE	Not detected
D15Ertd621e	Spatial	GABAergic	miR-142a-5p	Male	Predicted	FALSE	FALSE	FALSE	TRUE	Not detected
D16Ertd472e	Spatial	GABAergic	miR-142a-5p	Male	Predicted	FALSE	FALSE	FALSE	TRUE	Not detected
Dcaf5	Spatial	GABAergic	miR-142a-5p	Male	Predicted	FALSE	FALSE	FALSE	TRUE	Not detected
Ddhd1	Spatial	GABAergic	miR-142a-5p	Male	Predicted	FALSE	FALSE	FALSE	TRUE	Not detected
Ddx5	Spatial	GABAergic	miR-142a-5p	Male	Predicted	FALSE	FALSE	FALSE	TRUE	Not detected
Ddx6	Spatial	GABAergic	miR-142a-5p	Male	Predicted	FALSE	FALSE	FALSE	TRUE	Not detected
Degs1	Spatial	GABAergic	miR-142a-5p	Male	Predicted	FALSE	FALSE	FALSE	TRUE	Not detected
Dhx40	Spatial	GABAergic	miR-142a-5p	Male	Predicted	FALSE	FALSE	FALSE	TRUE	Not detected
Diap3	Spatial	GABAergic	miR-142a-5p	Male	Predicted	FALSE	FALSE	FALSE	TRUE	Not detected
Dido1	Spatial	GABAergic	miR-142a-5p	Male	Predicted	FALSE	FALSE	FALSE	TRUE	Not detected
Dio2	Spatial	GABAergic	miR-142a-5p	Male	Predicted	FALSE	FALSE	FALSE	TRUE	Not detected
Dlgap1	Spatial	GABAergic	miR-142a-5p	Male	Predicted	FALSE	FALSE	FALSE	TRUE	Not detected
Dlx3	Spatial	GABAergic	miR-142a-5p	Male	Predicted	FALSE	FALSE	FALSE	TRUE	Not detected
Dnajc25	Spatial	GABAergic	miR-142a-5p	Male	Predicted	FALSE	FALSE	FALSE	TRUE	Not detected
Dnajc7	Spatial	GABAergic	miR-142a-5p	Male	Predicted	FALSE	FALSE	FALSE	TRUE	Not detected
Dnal1	Spatial	GABAergic	miR-142a-5p	Male	Predicted	FALSE	FALSE	FALSE	TRUE	Not detected
Dock4	Spatial	GABAergic	miR-142a-5p	Male	Predicted	FALSE	FALSE	FALSE	TRUE	Not detected
Dram2	Spatial	GABAergic	miR-142a-5p	Male	Predicted	FALSE	FALSE	FALSE	TRUE	Not detected
Dstyk	Spatial	GABAergic	miR-142a-5p	Male	Predicted	FALSE	FALSE	FALSE	TRUE	Not detected
Dtl	Spatial	GABAergic	miR-142a-5p	Male	Predicted	FALSE	FALSE	FALSE	TRUE	Not detected
Dusp2	Spatial	GABAergic	miR-142a-5p	Male	Predicted	FALSE	FALSE	FALSE	TRUE	Not detected
Dynlt1a	Spatial	GABAergic	miR-142a-5p	Male	Predicted	FALSE	FALSE	FALSE	TRUE	Not detected
Dynlt1b	Spatial	GABAergic	miR-142a-5p	Male	Predicted	FALSE	FALSE	FALSE	TRUE	Not detected
Dynlt1c	Spatial	GABAergic	miR-142a-5p	Male	Predicted	FALSE	FALSE	FALSE	TRUE	Not detected
Dynlt1f	Spatial	GABAergic	miR-142a-5p	Male	Predicted	FALSE	FALSE	FALSE	TRUE	Not detected
E130311K13Rik	Spatial	GABAergic	miR-142a-5p	Male	Predicted	FALSE	FALSE	TRUE	FALSE	Not detected
Ebf3	Spatial	GABAergic	miR-142a-5p	Male	Predicted	FALSE	FALSE	FALSE	TRUE	Not detected
Efna5	Spatial	GABAergic	miR-142a-5p	Male	Predicted	FALSE	FALSE	FALSE	TRUE	Not detected
Egln3	Spatial	GABAergic	miR-142a-5p	Male	Predicted	FALSE	FALSE	FALSE	TRUE	Not detected
Eif3j1	Spatial	GABAergic	miR-142a-5p	Male	Predicted	FALSE	FALSE	FALSE	TRUE	Not detected
Eif4e3	Spatial	GABAergic	miR-142a-5p	Male	Predicted	FALSE	FALSE	FALSE	TRUE	Not detected
Eif5b	Spatial	GABAergic	miR-142a-5p	Male	Predicted	FALSE	FALSE	FALSE	TRUE	Not detected
Elavl2	Spatial	GABAergic	miR-142a-5p	Male	Predicted	FALSE	FALSE	FALSE	TRUE	Not detected
Elavl4	Spatial	GABAergic	miR-142a-5p	Male	Predicted	FALSE	FALSE	FALSE	TRUE	Not detected
Emc4	Spatial	GABAergic	miR-142a-5p	Male	Predicted	FALSE	FALSE	FALSE	TRUE	Not detected
Enpp5	Spatial	GABAergic	miR-142a-5p	Male	Predicted	FALSE	FALSE	FALSE	TRUE	Not detected
Ep300	Spatial	GABAergic	miR-142a-5p	Male	Predicted	FALSE	FALSE	FALSE	TRUE	Not detected
Epas1	Spatial	GABAergic	miR-142a-5p	Male	Predicted	FALSE	FALSE	FALSE	TRUE	Not detected
Epn2	Spatial	GABAergic	miR-142a-5p	Male	Predicted	FALSE	FALSE	FALSE	TRUE	Not detected
Etfdh	Spatial	GABAergic	miR-142a-5p	Male	Predicted	FALSE	FALSE	FALSE	TRUE	Not detected
Etv1	Spatial	GABAergic	miR-142a-5p	Male	Predicted	FALSE	TRUE	FALSE	FALSE	Not detected
Eya4	Spatial	GABAergic	miR-142a-5p	Male	Predicted	FALSE	FALSE	FALSE	TRUE	Not detected
F2rl1	Spatial	GABAergic	miR-142a-5p	Male	Predicted	FALSE	FALSE	FALSE	TRUE	Not detected
Fam107b	Spatial	GABAergic	miR-142a-5p	Male	Predicted	FALSE	FALSE	FALSE	TRUE	Not detected
Fam129b	Spatial	GABAergic	miR-142a-5p	Male	Predicted	FALSE	FALSE	FALSE	TRUE	Not detected
Fam131b	Spatial	GABAergic	miR-142a-5p	Male	Predicted	FALSE	FALSE	FALSE	TRUE	Not detected
Fam134a	Spatial	GABAergic	miR-142a-5p	Male	Predicted	FALSE	FALSE	FALSE	TRUE	Not detected
Fam134b	Spatial	GABAergic	miR-142a-5p	Male	Predicted	FALSE	FALSE	FALSE	TRUE	Not detected
Fam155a	Spatial	GABAergic	miR-142a-5p	Male	Predicted	FALSE	FALSE	FALSE	TRUE	Not detected
Fam168a	Spatial	GABAergic	miR-142a-5p	Male	Predicted	FALSE	FALSE	FALSE	TRUE	Not detected
Fam171b	Spatial	GABAergic	miR-142a-5p	Male	Predicted	FALSE	FALSE	FALSE	TRUE	Not detected
Fam189a1	Spatial	GABAergic	miR-142a-5p	Male	Predicted	FALSE	FALSE	FALSE	TRUE	Not detected
Fam199x	Spatial	GABAergic	miR-142a-5p	Male	Predicted	FALSE	FALSE	FALSE	TRUE	Not detected
Fam19a1	Spatial	GABAergic	miR-142a-5p	Male	Predicted	FALSE	FALSE	FALSE	TRUE	Not detected
Fam217b	Spatial	GABAergic	miR-142a-5p	Male	Predicted	FALSE	FALSE	FALSE	TRUE	Not detected
Fam219b	Spatial	GABAergic	miR-142a-5p	Male	Predicted	FALSE	FALSE	FALSE	TRUE	Not detected
Fam45a	Spatial	GABAergic	miR-142a-5p	Male	Predicted	FALSE	FALSE	FALSE	TRUE	Not detected
Fam73b	Spatial	GABAergic	miR-142a-5p	Male	Predicted	FALSE	FALSE	FALSE	TRUE	Not detected
Fbxl3	Spatial	GABAergic	miR-142a-5p	Male	Predicted	FALSE	FALSE	FALSE	TRUE	Not detected
Fbxo21	Spatial	GABAergic	miR-142a-5p	Male	Predicted	FALSE	FALSE	FALSE	TRUE	Not detected
Fbxo3	Spatial	GABAergic	miR-142a-5p	Male	Predicted	FALSE	FALSE	FALSE	TRUE	Not detected
Fbxo30	Spatial	GABAergic	miR-142a-5p	Male	Predicted	FALSE	FALSE	FALSE	TRUE	Not detected
Fbxo38	Spatial	GABAergic	miR-142a-5p	Male	Predicted	FALSE	FALSE	FALSE	TRUE	Not detected
Fbxo45	Spatial	GABAergic	miR-142a-5p	Male	Predicted	FALSE	FALSE	FALSE	TRUE	Not detected
Fcho2	Spatial	GABAergic	miR-142a-5p	Male	Predicted	FALSE	FALSE	FALSE	TRUE	Not detected
Fgf13	Spatial	GABAergic	miR-142a-5p	Male	Predicted	FALSE	FALSE	FALSE	TRUE	Not detected
Fgf15	Spatial	GABAergic	miR-142a-5p	Male	Predicted	FALSE	FALSE	FALSE	TRUE	Not detected
Fgf16	Spatial	GABAergic	miR-142a-5p	Male	Predicted	FALSE	FALSE	FALSE	TRUE	Not detected
Fgf4	Spatial	GABAergic	miR-142a-5p	Male	Predicted	FALSE	FALSE	FALSE	TRUE	Not detected
Fgg	Spatial	GABAergic	miR-142a-5p	Male	Predicted	FALSE	FALSE	FALSE	TRUE	Not detected
Flrt2	Spatial	GABAergic	miR-142a-5p	Male	Predicted	FALSE	FALSE	FALSE	TRUE	Not detected
Flt1	Spatial	GABAergic	miR-142a-5p	Male	Predicted	FALSE	FALSE	FALSE	TRUE	Not detected
Fos	Spatial	GABAergic	miR-142a-5p	Male	Predicted	FALSE	TRUE	FALSE	FALSE	Not detected
Foxa1	Spatial	GABAergic	miR-142a-5p	Male	Predicted	FALSE	FALSE	FALSE	TRUE	Not detected
Gabrg3	Spatial	GABAergic	miR-142a-5p	Male	Predicted	FALSE	FALSE	FALSE	TRUE	Not detected
Galnt2	Spatial	GABAergic	miR-142a-5p	Male	Predicted	FALSE	FALSE	FALSE	TRUE	Not detected
Galnt3	Spatial	GABAergic	miR-142a-5p	Male	Predicted	FALSE	FALSE	FALSE	TRUE	Not detected
Gas7	Spatial	GABAergic	miR-142a-5p	Male	Predicted	FALSE	FALSE	FALSE	TRUE	Not detected
Gata3	Spatial	GABAergic	miR-142a-5p	Male	Predicted	FALSE	FALSE	FALSE	TRUE	Not detected
Gdf11	Spatial	GABAergic	miR-142a-5p	Male	Predicted	FALSE	FALSE	FALSE	TRUE	Not detected
Gemin5	Spatial	GABAergic	miR-142a-5p	Male	Predicted	FALSE	FALSE	FALSE	TRUE	Not detected
Get4	Spatial	GABAergic	miR-142a-5p	Male	Predicted	FALSE	FALSE	FALSE	TRUE	Not detected
Ginm1	Spatial	GABAergic	miR-142a-5p	Male	Predicted	FALSE	FALSE	FALSE	TRUE	Not detected
Gk5	Spatial	GABAergic	miR-142a-5p	Male	Predicted	FALSE	FALSE	FALSE	TRUE	Not detected
Glce	Spatial	GABAergic	miR-142a-5p	Male	Predicted	FALSE	FALSE	FALSE	TRUE	Not detected
Glra2	Spatial	GABAergic	miR-142a-5p	Male	Predicted	FALSE	FALSE	FALSE	TRUE	Not detected
Gm20388	Spatial	GABAergic	miR-142a-5p	Male	Predicted	FALSE	FALSE	TRUE	FALSE	Not detected
Gm4847	Spatial	GABAergic	miR-142a-5p	Male	Predicted	FALSE	FALSE	TRUE	FALSE	Not detected
Gm527	Spatial	GABAergic	miR-142a-5p	Male	Predicted	FALSE	FALSE	TRUE	FALSE	Not detected
Gm9966	Spatial	GABAergic	miR-142a-5p	Male	Predicted	FALSE	FALSE	TRUE	FALSE	Not detected
Gmcl1	Spatial	GABAergic	miR-142a-5p	Male	Predicted	FALSE	FALSE	FALSE	TRUE	Not detected
Gng13	Spatial	GABAergic	miR-142a-5p	Male	Predicted	FALSE	FALSE	FALSE	TRUE	Not detected
Gnpda2	Spatial	GABAergic	miR-142a-5p	Male	Predicted	FALSE	FALSE	FALSE	TRUE	Not detected
Gopc	Spatial	GABAergic	miR-142a-5p	Male	Predicted	FALSE	FALSE	FALSE	TRUE	Not detected
Grin2b	Spatial	GABAergic	miR-142a-5p	Male	Predicted	FALSE	FALSE	FALSE	TRUE	Not detected
Grsf1	Spatial	GABAergic	miR-142a-5p	Male	Predicted	FALSE	FALSE	FALSE	TRUE	Not detected
Gsk3b	Spatial	GABAergic	miR-142a-5p	Male	Predicted	FALSE	FALSE	FALSE	TRUE	Not detected
Gstcd	Spatial	GABAergic	miR-142a-5p	Male	Predicted	FALSE	FALSE	FALSE	TRUE	Not detected
Gucy1b3	Spatial	GABAergic	miR-142a-5p	Male	Predicted	FALSE	FALSE	FALSE	TRUE	Not detected
H1f0	Spatial	GABAergic	miR-142a-5p	Male	Predicted	FALSE	FALSE	FALSE	TRUE	Not detected
H3f3a	Spatial	GABAergic	miR-142a-5p	Male	Predicted	FALSE	FALSE	FALSE	TRUE	Not detected
Hdlbp	Spatial	GABAergic	miR-142a-5p	Male	Predicted	FALSE	FALSE	FALSE	TRUE	Not detected
Herpud1	Spatial	GABAergic	miR-142a-5p	Male	Predicted	FALSE	FALSE	FALSE	TRUE	Not detected
Hiat1	Spatial	GABAergic	miR-142a-5p	Male	Predicted	FALSE	FALSE	FALSE	TRUE	Not detected
Hipk1	Spatial	GABAergic	miR-142a-5p	Male	Predicted	FALSE	FALSE	FALSE	TRUE	Not detected
Hipk2	Spatial	GABAergic	miR-142a-5p	Male	Predicted	FALSE	FALSE	FALSE	TRUE	Not detected
Hltf	Spatial	GABAergic	miR-142a-5p	Male	Predicted	FALSE	TRUE	FALSE	FALSE	Not detected
Hmgcll1	Spatial	GABAergic	miR-142a-5p	Male	Predicted	FALSE	FALSE	FALSE	TRUE	Not detected
Hnrnph3	Spatial	GABAergic	miR-142a-5p	Male	Predicted	FALSE	FALSE	FALSE	TRUE	Not detected
Homer1	Spatial	GABAergic	miR-142a-5p	Male	Predicted	FALSE	FALSE	FALSE	TRUE	Not detected
Hoxa1	Spatial	GABAergic	miR-142a-5p	Male	Predicted	FALSE	FALSE	FALSE	TRUE	Not detected
Hoxb2	Spatial	GABAergic	miR-142a-5p	Male	Predicted	FALSE	FALSE	FALSE	TRUE	Not detected
Hoxd8	Spatial	GABAergic	miR-142a-5p	Male	Predicted	FALSE	FALSE	FALSE	TRUE	Not detected
Hs3st3a1	Spatial	GABAergic	miR-142a-5p	Male	Predicted	FALSE	FALSE	FALSE	TRUE	Not detected
Id2	Spatial	GABAergic	miR-142a-5p	Male	Predicted	FALSE	FALSE	FALSE	TRUE	Not detected
Ier5l	Spatial	GABAergic	miR-142a-5p	Male	Predicted	FALSE	FALSE	FALSE	TRUE	Not detected
Igf1	Spatial	GABAergic	miR-142a-5p	Male	Predicted	FALSE	FALSE	FALSE	TRUE	Not detected
Igf2bp3	Spatial	GABAergic	miR-142a-5p	Male	Predicted	FALSE	TRUE	FALSE	FALSE	Not detected
Ikzf2	Spatial	GABAergic	miR-142a-5p	Male	Predicted	FALSE	FALSE	FALSE	TRUE	Not detected
Ipmk	Spatial	GABAergic	miR-142a-5p	Male	Predicted	FALSE	FALSE	FALSE	TRUE	Not detected
Iqsec1	Spatial	GABAergic	miR-142a-5p	Male	Predicted	FALSE	FALSE	FALSE	TRUE	Not detected
Irf2bp1	Spatial	GABAergic	miR-142a-5p	Male	Predicted	FALSE	FALSE	FALSE	TRUE	Not detected
Irf9	Spatial	GABAergic	miR-142a-5p	Male	Predicted	FALSE	FALSE	FALSE	TRUE	Not detected
Ism2	Spatial	GABAergic	miR-142a-5p	Male	Predicted	FALSE	FALSE	FALSE	TRUE	Not detected
Itga9	Spatial	GABAergic	miR-142a-5p	Male	Predicted	FALSE	FALSE	FALSE	TRUE	Not detected
Itpripl2	Spatial	GABAergic	miR-142a-5p	Male	Predicted	FALSE	FALSE	FALSE	TRUE	Not detected
Jak1	Spatial	GABAergic	miR-142a-5p	Male	Predicted	FALSE	FALSE	FALSE	TRUE	Not detected
Jarid2	Spatial	GABAergic	miR-142a-5p	Male	Predicted	FALSE	FALSE	FALSE	TRUE	Not detected
Jmjd1c	Spatial	GABAergic	miR-142a-5p	Male	Predicted	FALSE	FALSE	FALSE	TRUE	Not detected
Kat6b	Spatial	GABAergic	miR-142a-5p	Male	Predicted	FALSE	FALSE	FALSE	TRUE	Not detected
Kbtbd12	Spatial	GABAergic	miR-142a-5p	Male	Predicted	FALSE	FALSE	FALSE	TRUE	Not detected
Kcna4	Spatial	GABAergic	miR-142a-5p	Male	Predicted	FALSE	FALSE	FALSE	TRUE	Not detected
Kcnh7	Spatial	GABAergic	miR-142a-5p	Male	Predicted	FALSE	FALSE	FALSE	TRUE	Not detected
Kcnj3	Spatial	GABAergic	miR-142a-5p	Male	Predicted	FALSE	FALSE	FALSE	TRUE	Not detected
Kcnk1	Spatial	GABAergic	miR-142a-5p	Male	Predicted	FALSE	FALSE	FALSE	TRUE	Not detected
Kcnq3	Spatial	GABAergic	miR-142a-5p	Male	Predicted	FALSE	FALSE	FALSE	TRUE	Not detected
Kcns3	Spatial	GABAergic	miR-142a-5p	Male	Predicted	FALSE	FALSE	FALSE	TRUE	Not detected
Kif13a	Spatial	GABAergic	miR-142a-5p	Male	Predicted	FALSE	FALSE	FALSE	TRUE	Not detected
Kif5c	Spatial	GABAergic	miR-142a-5p	Male	Predicted	FALSE	FALSE	FALSE	TRUE	Not detected
Kitl	Spatial	GABAergic	miR-142a-5p	Male	Predicted	FALSE	FALSE	FALSE	TRUE	Not detected
Klf10	Spatial	GABAergic	miR-142a-5p	Male	Predicted	FALSE	FALSE	FALSE	TRUE	Not detected
Klf11	Spatial	GABAergic	miR-142a-5p	Male	Predicted	FALSE	FALSE	FALSE	TRUE	Not detected
Klhl14	Spatial	GABAergic	miR-142a-5p	Male	Predicted	FALSE	FALSE	FALSE	TRUE	Not detected
Kpna4	Spatial	GABAergic	miR-142a-5p	Male	Predicted	FALSE	FALSE	FALSE	TRUE	Not detected
Kras	Spatial	GABAergic	miR-142a-5p	Male	Predicted	FALSE	FALSE	FALSE	TRUE	Not detected
Krit1	Spatial	GABAergic	miR-142a-5p	Male	Predicted	FALSE	FALSE	FALSE	TRUE	Not detected
Krt34	Spatial	GABAergic	miR-142a-5p	Male	Predicted	FALSE	FALSE	FALSE	TRUE	Not detected
Krtap20-2	Spatial	GABAergic	miR-142a-5p	Male	Predicted	FALSE	FALSE	FALSE	TRUE	Not detected
Ldb2	Spatial	GABAergic	miR-142a-5p	Male	Predicted	FALSE	FALSE	FALSE	TRUE	Not detected
Lhx8	Spatial	GABAergic	miR-142a-5p	Male	Predicted	FALSE	FALSE	FALSE	TRUE	Not detected
Lims1	Spatial	GABAergic	miR-142a-5p	Male	Predicted	FALSE	FALSE	FALSE	TRUE	Not detected
Lmx1a	Spatial	GABAergic	miR-142a-5p	Male	Predicted	FALSE	FALSE	FALSE	TRUE	Not detected
Lphn3	Spatial	GABAergic	miR-142a-5p	Male	Predicted	FALSE	FALSE	FALSE	TRUE	Not detected
Lrat	Spatial	GABAergic	miR-142a-5p	Male	Predicted	FALSE	FALSE	FALSE	TRUE	Not detected
Lrp12	Spatial	GABAergic	miR-142a-5p	Male	Predicted	FALSE	FALSE	FALSE	TRUE	Not detected
Lrp1b	Spatial	GABAergic	miR-142a-5p	Male	Predicted	FALSE	FALSE	FALSE	TRUE	Not detected
Lrp2	Spatial	GABAergic	miR-142a-5p	Male	Predicted	FALSE	FALSE	FALSE	TRUE	Not detected
Luzp2	Spatial	GABAergic	miR-142a-5p	Male	Predicted	FALSE	FALSE	FALSE	TRUE	Not detected
Lzic	Spatial	GABAergic	miR-142a-5p	Male	Predicted	FALSE	FALSE	FALSE	TRUE	Not detected
Macf1	Spatial	GABAergic	miR-142a-5p	Male	Predicted	FALSE	FALSE	FALSE	TRUE	Not detected
Magi2	Spatial	GABAergic	miR-142a-5p	Male	Predicted	FALSE	FALSE	FALSE	TRUE	Not detected
Magi3	Spatial	GABAergic	miR-142a-5p	Male	Predicted	FALSE	FALSE	FALSE	TRUE	Not detected
Mak	Spatial	GABAergic	miR-142a-5p	Male	Predicted	FALSE	FALSE	FALSE	TRUE	Not detected
Man1a	Spatial	GABAergic	miR-142a-5p	Male	Predicted	FALSE	FALSE	FALSE	TRUE	Not detected
Map3k1	Spatial	GABAergic	miR-142a-5p	Male	Predicted	FALSE	FALSE	FALSE	TRUE	Not detected
Map3k13	Spatial	GABAergic	miR-142a-5p	Male	Predicted	FALSE	FALSE	FALSE	TRUE	Not detected
Map4k3	Spatial	GABAergic	miR-142a-5p	Male	Predicted	FALSE	FALSE	FALSE	TRUE	Not detected
Mapk6	Spatial	GABAergic	miR-142a-5p	Male	Predicted	FALSE	FALSE	FALSE	TRUE	Not detected
Mapt	Spatial	GABAergic	miR-142a-5p	Male	Predicted	FALSE	FALSE	FALSE	TRUE	Not detected
March6	Spatial	GABAergic	miR-142a-5p	Male	Predicted	FALSE	FALSE	FALSE	TRUE	Not detected
March7	Spatial	GABAergic	miR-142a-5p	Male	Predicted	FALSE	FALSE	FALSE	TRUE	Not detected
Marveld2	Spatial	GABAergic	miR-142a-5p	Male	Predicted	FALSE	FALSE	FALSE	TRUE	Not detected
Mat2a	Spatial	GABAergic	miR-142a-5p	Male	Predicted	FALSE	FALSE	FALSE	TRUE	Not detected
Mbd2	Spatial	GABAergic	miR-142a-5p	Male	Predicted	FALSE	FALSE	FALSE	TRUE	Not detected
Mbip	Spatial	GABAergic	miR-142a-5p	Male	Predicted	FALSE	FALSE	FALSE	TRUE	Not detected
Mcl1	Spatial	GABAergic	miR-142a-5p	Male	Predicted	FALSE	FALSE	FALSE	TRUE	Not detected
Mdga2	Spatial	GABAergic	miR-142a-5p	Male	Predicted	FALSE	FALSE	FALSE	TRUE	Not detected
Mea1	Spatial	GABAergic	miR-142a-5p	Male	Predicted	FALSE	FALSE	FALSE	TRUE	Not detected
Med12l	Spatial	GABAergic	miR-142a-5p	Male	Predicted	FALSE	FALSE	FALSE	TRUE	Not detected
Med14	Spatial	GABAergic	miR-142a-5p	Male	Predicted	FALSE	FALSE	FALSE	TRUE	Not detected
Med17	Spatial	GABAergic	miR-142a-5p	Male	Predicted	FALSE	FALSE	FALSE	TRUE	Not detected
Med28	Spatial	GABAergic	miR-142a-5p	Male	Predicted	FALSE	FALSE	FALSE	TRUE	Not detected
Meis2	Spatial	GABAergic	miR-142a-5p	Male	Predicted	FALSE	FALSE	FALSE	TRUE	Not detected
Metap1	Spatial	GABAergic	miR-142a-5p	Male	Predicted	FALSE	FALSE	FALSE	TRUE	Not detected
Mex3a	Spatial	GABAergic	miR-142a-5p	Male	Predicted	FALSE	FALSE	FALSE	TRUE	Not detected
Mfsd9	Spatial	GABAergic	miR-142a-5p	Male	Predicted	FALSE	FALSE	FALSE	TRUE	Not detected
Mgll	Spatial	GABAergic	miR-142a-5p	Male	Predicted	FALSE	FALSE	FALSE	TRUE	Not detected
Mier3	Spatial	GABAergic	miR-142a-5p	Male	Predicted	FALSE	FALSE	FALSE	TRUE	Not detected
Mlh3	Spatial	GABAergic	miR-142a-5p	Male	Predicted	FALSE	FALSE	FALSE	TRUE	Not detected
Mmp24	Spatial	GABAergic	miR-142a-5p	Male	Predicted	FALSE	FALSE	FALSE	TRUE	Not detected
Mnat1	Spatial	GABAergic	miR-142a-5p	Male	Predicted	FALSE	FALSE	FALSE	TRUE	Not detected
Mob1a	Spatial	GABAergic	miR-142a-5p	Male	Predicted	FALSE	TRUE	FALSE	FALSE	Not detected
Mospd2	Spatial	GABAergic	miR-142a-5p	Male	Predicted	FALSE	FALSE	FALSE	TRUE	Not detected
Mpped2	Spatial	GABAergic	miR-142a-5p	Male	Predicted	FALSE	FALSE	FALSE	TRUE	Not detected
Msh6	Spatial	GABAergic	miR-142a-5p	Male	Predicted	FALSE	FALSE	FALSE	TRUE	Not detected
Msrb3	Spatial	GABAergic	miR-142a-5p	Male	Predicted	FALSE	FALSE	FALSE	TRUE	Not detected
Mycn	Spatial	GABAergic	miR-142a-5p	Male	Predicted	FALSE	FALSE	FALSE	TRUE	Not detected
Myf5	Spatial	GABAergic	miR-142a-5p	Male	Predicted	FALSE	FALSE	FALSE	TRUE	Not detected
Myo1c	Spatial	GABAergic	miR-142a-5p	Male	Predicted	FALSE	TRUE	FALSE	FALSE	Not detected
Myo1d	Spatial	GABAergic	miR-142a-5p	Male	Predicted	FALSE	FALSE	FALSE	TRUE	Not detected
Myo9a	Spatial	GABAergic	miR-142a-5p	Male	Predicted	FALSE	FALSE	FALSE	TRUE	Not detected
Mysm1	Spatial	GABAergic	miR-142a-5p	Male	Predicted	FALSE	FALSE	FALSE	TRUE	Not detected
Myt1l	Spatial	GABAergic	miR-142a-5p	Male	Predicted	FALSE	FALSE	FALSE	TRUE	Not detected
Ncapg2	Spatial	GABAergic	miR-142a-5p	Male	Predicted	FALSE	FALSE	FALSE	TRUE	Not detected
Nckap1	Spatial	GABAergic	miR-142a-5p	Male	Predicted	FALSE	FALSE	FALSE	TRUE	Not detected
Necab1	Spatial	GABAergic	miR-142a-5p	Male	Predicted	FALSE	FALSE	FALSE	TRUE	Not detected
Nek4	Spatial	GABAergic	miR-142a-5p	Male	Predicted	FALSE	FALSE	FALSE	TRUE	Not detected
Neto2	Spatial	GABAergic	miR-142a-5p	Male	Predicted	FALSE	FALSE	FALSE	TRUE	Not detected
Nfat5	Spatial	GABAergic	miR-142a-5p	Male	Predicted	FALSE	FALSE	FALSE	TRUE	Not detected
Nfatc3	Spatial	GABAergic	miR-142a-5p	Male	Predicted	FALSE	FALSE	FALSE	TRUE	Not detected
Nfe2l2	Spatial	GABAergic	miR-142a-5p	Male	Predicted	FALSE	FALSE	FALSE	TRUE	Not detected
Nhlh2	Spatial	GABAergic	miR-142a-5p	Male	Predicted	FALSE	FALSE	FALSE	TRUE	Not detected
Nhlrc2	Spatial	GABAergic	miR-142a-5p	Male	Predicted	FALSE	FALSE	FALSE	TRUE	Not detected
Nog	Spatial	GABAergic	miR-142a-5p	Male	Predicted	FALSE	FALSE	FALSE	TRUE	Not detected
Npas4	Spatial	GABAergic	miR-142a-5p	Male	Predicted	FALSE	FALSE	FALSE	TRUE	Not detected
Npat	Spatial	GABAergic	miR-142a-5p	Male	Predicted	FALSE	FALSE	FALSE	TRUE	Not detected
Npc1	Spatial	GABAergic	miR-142a-5p	Male	Predicted	FALSE	FALSE	FALSE	TRUE	Not detected
Nr4a3	Spatial	GABAergic	miR-142a-5p	Male	Predicted	FALSE	FALSE	FALSE	TRUE	Not detected
Nrg1	Spatial	GABAergic	miR-142a-5p	Male	Predicted	FALSE	FALSE	FALSE	TRUE	Not detected
Nrip3	Spatial	GABAergic	miR-142a-5p	Male	Predicted	FALSE	FALSE	FALSE	TRUE	Not detected
Nrp1	Spatial	GABAergic	miR-142a-5p	Male	Predicted	FALSE	FALSE	FALSE	TRUE	Not detected
Nsun3	Spatial	GABAergic	miR-142a-5p	Male	Predicted	FALSE	FALSE	FALSE	TRUE	Not detected
Opn1sw	Spatial	GABAergic	miR-142a-5p	Male	Predicted	FALSE	FALSE	FALSE	TRUE	Not detected
Osbpl6	Spatial	GABAergic	miR-142a-5p	Male	Predicted	FALSE	FALSE	FALSE	TRUE	Not detected
Osr1	Spatial	GABAergic	miR-142a-5p	Male	Predicted	FALSE	FALSE	FALSE	TRUE	Not detected
Otud3	Spatial	GABAergic	miR-142a-5p	Male	Predicted	FALSE	FALSE	FALSE	TRUE	Not detected
Otud4	Spatial	GABAergic	miR-142a-5p	Male	Predicted	FALSE	FALSE	FALSE	TRUE	Not detected
Otx2	Spatial	GABAergic	miR-142a-5p	Male	Predicted	FALSE	FALSE	FALSE	TRUE	Not detected
P2rx4	Spatial	GABAergic	miR-142a-5p	Male	Predicted	FALSE	TRUE	FALSE	FALSE	Not detected
Paip1	Spatial	GABAergic	miR-142a-5p	Male	Predicted	FALSE	FALSE	FALSE	TRUE	Not detected
Pank3	Spatial	GABAergic	miR-142a-5p	Male	Predicted	FALSE	FALSE	FALSE	TRUE	Not detected
Pappa	Spatial	GABAergic	miR-142a-5p	Male	Predicted	FALSE	FALSE	FALSE	TRUE	Not detected
Pbx3	Spatial	GABAergic	miR-142a-5p	Male	Predicted	FALSE	FALSE	FALSE	TRUE	Not detected
Pcbp1	Spatial	GABAergic	miR-142a-5p	Male	Predicted	FALSE	FALSE	FALSE	TRUE	Not detected
Pcbp2	Spatial	GABAergic	miR-142a-5p	Male	Predicted	FALSE	FALSE	FALSE	TRUE	Not detected
Pcdha10	Spatial	GABAergic	miR-142a-5p	Male	Predicted	FALSE	FALSE	FALSE	TRUE	Not detected
Pcgf3	Spatial	GABAergic	miR-142a-5p	Male	Predicted	FALSE	FALSE	FALSE	TRUE	Not detected
Pds5b	Spatial	GABAergic	miR-142a-5p	Male	Predicted	FALSE	FALSE	FALSE	TRUE	Not detected
Pfkp	Spatial	GABAergic	miR-142a-5p	Male	Predicted	FALSE	FALSE	FALSE	TRUE	Not detected
Pfn2	Spatial	GABAergic	miR-142a-5p	Male	Predicted	FALSE	FALSE	FALSE	TRUE	Not detected
Phip	Spatial	GABAergic	miR-142a-5p	Male	Predicted	FALSE	FALSE	FALSE	TRUE	Not detected
Pibf1	Spatial	GABAergic	miR-142a-5p	Male	Predicted	FALSE	FALSE	FALSE	TRUE	Not detected
Pip5k1b	Spatial	GABAergic	miR-142a-5p	Male	Predicted	FALSE	FALSE	FALSE	TRUE	Not detected
Plagl2	Spatial	GABAergic	miR-142a-5p	Male	Predicted	FALSE	FALSE	FALSE	TRUE	Not detected
Plekha3	Spatial	GABAergic	miR-142a-5p	Male	Predicted	FALSE	FALSE	FALSE	TRUE	Not detected
Plxdc2	Spatial	GABAergic	miR-142a-5p	Male	Predicted	FALSE	TRUE	FALSE	FALSE	Not detected
Plxna2	Spatial	GABAergic	miR-142a-5p	Male	Predicted	FALSE	FALSE	FALSE	TRUE	Not detected
Pou3f3	Spatial	GABAergic	miR-142a-5p	Male	Predicted	FALSE	FALSE	FALSE	TRUE	Not detected
Pp2d1	Spatial	GABAergic	miR-142a-5p	Male	Predicted	FALSE	FALSE	FALSE	TRUE	Not detected
Pphln1	Spatial	GABAergic	miR-142a-5p	Male	Predicted	FALSE	FALSE	FALSE	TRUE	Not detected
Ppip5k2	Spatial	GABAergic	miR-142a-5p	Male	Predicted	FALSE	FALSE	FALSE	TRUE	Not detected
Ppm1g	Spatial	GABAergic	miR-142a-5p	Male	Predicted	FALSE	FALSE	FALSE	TRUE	Not detected
Prkaa2	Spatial	GABAergic	miR-142a-5p	Male	Predicted	FALSE	FALSE	FALSE	TRUE	Not detected
Prkg1	Spatial	GABAergic	miR-142a-5p	Male	Predicted	FALSE	FALSE	FALSE	TRUE	Not detected
Prox1	Spatial	GABAergic	miR-142a-5p	Male	Predicted	FALSE	FALSE	FALSE	TRUE	Not detected
Prpf40a	Spatial	GABAergic	miR-142a-5p	Male	Predicted	FALSE	FALSE	FALSE	TRUE	Not detected
Prpf4b	Spatial	GABAergic	miR-142a-5p	Male	Predicted	FALSE	FALSE	FALSE	TRUE	Not detected
Prrg4	Spatial	GABAergic	miR-142a-5p	Male	Predicted	FALSE	FALSE	FALSE	TRUE	Not detected
Prtg	Spatial	GABAergic	miR-142a-5p	Male	Predicted	FALSE	FALSE	FALSE	TRUE	Not detected
Pten	Spatial	GABAergic	miR-142a-5p	Male	Predicted	FALSE	FALSE	FALSE	TRUE	Not detected
Ptpn2	Spatial	GABAergic	miR-142a-5p	Male	Predicted	FALSE	FALSE	FALSE	TRUE	Not detected
Ptpn4	Spatial	GABAergic	miR-142a-5p	Male	Predicted	FALSE	FALSE	FALSE	TRUE	Not detected
Ptpre	Spatial	GABAergic	miR-142a-5p	Male	Predicted	FALSE	FALSE	FALSE	TRUE	Not detected
Pum2	Spatial	GABAergic	miR-142a-5p	Male	Predicted	FALSE	FALSE	FALSE	TRUE	Not detected
Pura	Spatial	GABAergic	miR-142a-5p	Male	Predicted	FALSE	FALSE	FALSE	TRUE	Not detected
Pvrl3	Spatial	GABAergic	miR-142a-5p	Male	Predicted	FALSE	FALSE	FALSE	TRUE	Not detected
Qk	Spatial	GABAergic	miR-142a-5p	Male	Predicted	FALSE	FALSE	FALSE	TRUE	Not detected
Rab11b	Spatial	GABAergic	miR-142a-5p	Male	Predicted	FALSE	FALSE	FALSE	TRUE	Not detected
Rab11fip5	Spatial	GABAergic	miR-142a-5p	Male	Predicted	FALSE	TRUE	FALSE	FALSE	Not detected
Rab6b	Spatial	GABAergic	miR-142a-5p	Male	Predicted	FALSE	FALSE	FALSE	TRUE	Not detected
Rab8b	Spatial	GABAergic	miR-142a-5p	Male	Predicted	FALSE	TRUE	FALSE	FALSE	Not detected
Rad21l	Spatial	GABAergic	miR-142a-5p	Male	Predicted	FALSE	FALSE	FALSE	TRUE	Not detected
Rad9b	Spatial	GABAergic	miR-142a-5p	Male	Predicted	FALSE	FALSE	FALSE	TRUE	Not detected
Ralbp1	Spatial	GABAergic	miR-142a-5p	Male	Predicted	FALSE	FALSE	FALSE	TRUE	Not detected
Ranbp1	Spatial	GABAergic	miR-142a-5p	Male	Predicted	FALSE	FALSE	FALSE	TRUE	Not detected
Rap1a	Spatial	GABAergic	miR-142a-5p	Male	Predicted	FALSE	FALSE	FALSE	TRUE	Not detected
Rasef	Spatial	GABAergic	miR-142a-5p	Male	Predicted	FALSE	FALSE	FALSE	TRUE	Not detected
Rb1cc1	Spatial	GABAergic	miR-142a-5p	Male	Predicted	FALSE	FALSE	FALSE	TRUE	Not detected
Rbbp6	Spatial	GABAergic	miR-142a-5p	Male	Predicted	FALSE	FALSE	FALSE	TRUE	Not detected
Rc3h1	Spatial	GABAergic	miR-142a-5p	Male	Predicted	FALSE	FALSE	FALSE	TRUE	Not detected
Rc3h2	Spatial	GABAergic	miR-142a-5p	Male	Predicted	FALSE	FALSE	FALSE	TRUE	Not detected
Rcn2	Spatial	GABAergic	miR-142a-5p	Male	Predicted	FALSE	FALSE	FALSE	TRUE	Not detected
Reps2	Spatial	GABAergic	miR-142a-5p	Male	Predicted	FALSE	FALSE	FALSE	TRUE	Not detected
Rerg	Spatial	GABAergic	miR-142a-5p	Male	Predicted	FALSE	FALSE	FALSE	TRUE	Not detected
Rffl	Spatial	GABAergic	miR-142a-5p	Male	Predicted	FALSE	FALSE	FALSE	TRUE	Not detected
Rgma	Spatial	GABAergic	miR-142a-5p	Male	Predicted	FALSE	FALSE	FALSE	TRUE	Not detected
Rgmb	Spatial	GABAergic	miR-142a-5p	Male	Predicted	FALSE	FALSE	FALSE	TRUE	Not detected
Rgs17	Spatial	GABAergic	miR-142a-5p	Male	Predicted	FALSE	FALSE	FALSE	TRUE	Not detected
Rhoa	Spatial	GABAergic	miR-142a-5p	Male	Predicted	FALSE	FALSE	FALSE	TRUE	Not detected
Rhobtb1	Spatial	GABAergic	miR-142a-5p	Male	Predicted	FALSE	FALSE	FALSE	TRUE	Not detected
Rhobtb3	Spatial	GABAergic	miR-142a-5p	Male	Predicted	FALSE	FALSE	FALSE	TRUE	Not detected
Rhoc	Spatial	GABAergic	miR-142a-5p	Male	Predicted	FALSE	FALSE	FALSE	TRUE	Not detected
Rhoq	Spatial	GABAergic	miR-142a-5p	Male	Predicted	FALSE	FALSE	FALSE	TRUE	Not detected
Rhot1	Spatial	GABAergic	miR-142a-5p	Male	Predicted	FALSE	FALSE	FALSE	TRUE	Not detected
Rims1	Spatial	GABAergic	miR-142a-5p	Male	Predicted	FALSE	FALSE	FALSE	TRUE	Not detected
Rnf128	Spatial	GABAergic	miR-142a-5p	Male	Predicted	FALSE	FALSE	FALSE	TRUE	Not detected
Rnf138	Spatial	GABAergic	miR-142a-5p	Male	Predicted	FALSE	FALSE	FALSE	TRUE	Not detected
Rnf146	Spatial	GABAergic	miR-142a-5p	Male	Predicted	FALSE	FALSE	FALSE	TRUE	Not detected
Rnf150	Spatial	GABAergic	miR-142a-5p	Male	Predicted	FALSE	FALSE	FALSE	TRUE	Not detected
Rnf169	Spatial	GABAergic	miR-142a-5p	Male	Predicted	FALSE	FALSE	FALSE	TRUE	Not detected
Rnh1	Spatial	GABAergic	miR-142a-5p	Male	Predicted	FALSE	FALSE	FALSE	TRUE	Not detected
Robo1	Spatial	GABAergic	miR-142a-5p	Male	Predicted	FALSE	FALSE	FALSE	TRUE	Not detected
Rock2	Spatial	GABAergic	miR-142a-5p	Male	Predicted	FALSE	FALSE	FALSE	TRUE	Not detected
Rprd1b	Spatial	GABAergic	miR-142a-5p	Male	Predicted	FALSE	FALSE	FALSE	TRUE	Not detected
Rps6ka5	Spatial	GABAergic	miR-142a-5p	Male	Predicted	FALSE	FALSE	FALSE	TRUE	Not detected
Rsf1	Spatial	GABAergic	miR-142a-5p	Male	Predicted	FALSE	FALSE	FALSE	TRUE	Not detected
Rsrc2	Spatial	GABAergic	miR-142a-5p	Male	Predicted	FALSE	FALSE	FALSE	TRUE	Not detected
Rtn1	Spatial	GABAergic	miR-142a-5p	Male	Predicted	FALSE	FALSE	FALSE	TRUE	Not detected
Runx1t1	Spatial	GABAergic	miR-142a-5p	Male	Predicted	FALSE	FALSE	FALSE	TRUE	Not detected
S1pr1	Spatial	GABAergic	miR-142a-5p	Male	Predicted	FALSE	FALSE	FALSE	TRUE	Not detected
Sacs	Spatial	GABAergic	miR-142a-5p	Male	Predicted	FALSE	FALSE	FALSE	TRUE	Not detected
Samd12	Spatial	GABAergic	miR-142a-5p	Male	Predicted	FALSE	FALSE	FALSE	TRUE	Not detected
Scoc	Spatial	GABAergic	miR-142a-5p	Male	Predicted	FALSE	FALSE	FALSE	TRUE	Not detected
Scyl3	Spatial	GABAergic	miR-142a-5p	Male	Predicted	FALSE	FALSE	FALSE	TRUE	Not detected
Sec23a	Spatial	GABAergic	miR-142a-5p	Male	Predicted	FALSE	FALSE	FALSE	TRUE	Not detected
Sel1l3	Spatial	GABAergic	miR-142a-5p	Male	Predicted	FALSE	FALSE	FALSE	TRUE	Not detected
Selk	Spatial	GABAergic	miR-142a-5p	Male	Predicted	FALSE	FALSE	FALSE	TRUE	Not detected
Selt	Spatial	GABAergic	miR-142a-5p	Male	Predicted	FALSE	FALSE	FALSE	TRUE	Not detected
Senp5	Spatial	GABAergic	miR-142a-5p	Male	Predicted	FALSE	FALSE	FALSE	TRUE	Not detected
Sept7	Spatial	GABAergic	miR-142a-5p	Male	Predicted	FALSE	FALSE	FALSE	TRUE	Not detected
Sertad4	Spatial	GABAergic	miR-142a-5p	Male	Predicted	FALSE	FALSE	FALSE	TRUE	Not detected
Set	Spatial	GABAergic	miR-142a-5p	Male	Predicted	FALSE	FALSE	FALSE	TRUE	Not detected
Setd1a	Spatial	GABAergic	miR-142a-5p	Male	Predicted	FALSE	FALSE	FALSE	TRUE	Not detected
Setd2	Spatial	GABAergic	miR-142a-5p	Male	Predicted	FALSE	FALSE	FALSE	TRUE	Not detected
Setd3	Spatial	GABAergic	miR-142a-5p	Male	Predicted	FALSE	FALSE	FALSE	TRUE	Not detected
Sgcd	Spatial	GABAergic	miR-142a-5p	Male	Predicted	FALSE	FALSE	FALSE	TRUE	Not detected
Sgce	Spatial	GABAergic	miR-142a-5p	Male	Predicted	FALSE	TRUE	FALSE	FALSE	Not detected
Sgip1	Spatial	GABAergic	miR-142a-5p	Male	Predicted	FALSE	FALSE	FALSE	TRUE	Not detected
Sgms1	Spatial	GABAergic	miR-142a-5p	Male	Predicted	FALSE	FALSE	FALSE	TRUE	Not detected
Sh3kbp1	Spatial	GABAergic	miR-142a-5p	Male	Predicted	FALSE	TRUE	FALSE	FALSE	Not detected
Sh3rf3	Spatial	GABAergic	miR-142a-5p	Male	Predicted	FALSE	FALSE	FALSE	TRUE	Not detected
Shc3	Spatial	GABAergic	miR-142a-5p	Male	Predicted	FALSE	FALSE	FALSE	TRUE	Not detected
Sirt7	Spatial	GABAergic	miR-142a-5p	Male	Predicted	FALSE	FALSE	FALSE	TRUE	Not detected
Six4	Spatial	GABAergic	miR-142a-5p	Male	Predicted	FALSE	FALSE	FALSE	TRUE	Not detected
Skp2	Spatial	GABAergic	miR-142a-5p	Male	Predicted	FALSE	FALSE	FALSE	TRUE	Not detected
Slain1	Spatial	GABAergic	miR-142a-5p	Male	Predicted	FALSE	FALSE	FALSE	TRUE	Not detected
Slc16a12	Spatial	GABAergic	miR-142a-5p	Male	Predicted	FALSE	FALSE	FALSE	TRUE	Not detected
Slc16a9	Spatial	GABAergic	miR-142a-5p	Male	Predicted	FALSE	FALSE	FALSE	TRUE	Not detected
Slc17a7	Spatial	GABAergic	miR-142a-5p	Male	Predicted	FALSE	FALSE	FALSE	TRUE	Not detected
Slc18a2	Spatial	GABAergic	miR-142a-5p	Male	Predicted	FALSE	FALSE	FALSE	TRUE	Not detected
Slc22a23	Spatial	GABAergic	miR-142a-5p	Male	Predicted	FALSE	FALSE	FALSE	TRUE	Not detected
Slc23a2	Spatial	GABAergic	miR-142a-5p	Male	Predicted	FALSE	FALSE	FALSE	TRUE	Not detected
Slc25a37	Spatial	GABAergic	miR-142a-5p	Male	Predicted	FALSE	FALSE	FALSE	TRUE	Not detected
Slc25a40	Spatial	GABAergic	miR-142a-5p	Male	Predicted	FALSE	FALSE	FALSE	TRUE	Not detected
Slc36a1	Spatial	GABAergic	miR-142a-5p	Male	Predicted	FALSE	FALSE	FALSE	TRUE	Not detected
Slc39a8	Spatial	GABAergic	miR-142a-5p	Male	Predicted	FALSE	FALSE	FALSE	TRUE	Not detected
Slc4a4	Spatial	GABAergic	miR-142a-5p	Male	Predicted	FALSE	FALSE	FALSE	TRUE	Not detected
Slc5a3	Spatial	GABAergic	miR-142a-5p	Male	Predicted	FALSE	FALSE	FALSE	TRUE	Not detected
Slc6a5	Spatial	GABAergic	miR-142a-5p	Male	Predicted	FALSE	FALSE	FALSE	TRUE	Not detected
Slitrk2	Spatial	GABAergic	miR-142a-5p	Male	Predicted	FALSE	FALSE	FALSE	TRUE	Not detected
Slitrk4	Spatial	GABAergic	miR-142a-5p	Male	Predicted	FALSE	FALSE	FALSE	TRUE	Not detected
Smad2	Spatial	GABAergic	miR-142a-5p	Male	Predicted	FALSE	FALSE	FALSE	TRUE	Not detected
Snx16	Spatial	GABAergic	miR-142a-5p	Male	Predicted	FALSE	FALSE	FALSE	TRUE	Not detected
Snx3	Spatial	GABAergic	miR-142a-5p	Male	Predicted	FALSE	FALSE	FALSE	TRUE	Not detected
Snx6	Spatial	GABAergic	miR-142a-5p	Male	Predicted	FALSE	FALSE	FALSE	TRUE	Not detected
Soat1	Spatial	GABAergic	miR-142a-5p	Male	Predicted	FALSE	FALSE	FALSE	TRUE	Not detected
Socs1	Spatial	GABAergic	miR-142a-5p	Male	Predicted	FALSE	FALSE	FALSE	TRUE	Not detected
Soga1	Spatial	GABAergic	miR-142a-5p	Male	Predicted	FALSE	FALSE	FALSE	TRUE	Not detected
Son	Spatial	GABAergic	miR-142a-5p	Male	Predicted	FALSE	FALSE	FALSE	TRUE	Not detected
Sox5	Spatial	GABAergic	miR-142a-5p	Male	Predicted	FALSE	FALSE	FALSE	TRUE	Not detected
Sp2	Spatial	GABAergic	miR-142a-5p	Male	Predicted	FALSE	FALSE	FALSE	TRUE	Not detected
Sp9	Spatial	GABAergic	miR-142a-5p	Male	Predicted	FALSE	FALSE	FALSE	TRUE	Not detected
Spag1	Spatial	GABAergic	miR-142a-5p	Male	Predicted	FALSE	FALSE	FALSE	TRUE	Not detected
Spcs2	Spatial	GABAergic	miR-142a-5p	Male	Predicted	FALSE	FALSE	FALSE	TRUE	Not detected
Spire1	Spatial	GABAergic	miR-142a-5p	Male	Predicted	FALSE	FALSE	FALSE	TRUE	Not detected
Spock2	Spatial	GABAergic	miR-142a-5p	Male	Predicted	FALSE	FALSE	FALSE	TRUE	Not detected
Spopl	Spatial	GABAergic	miR-142a-5p	Male	Predicted	FALSE	FALSE	FALSE	TRUE	Not detected
Srebf1	Spatial	GABAergic	miR-142a-5p	Male	Predicted	FALSE	FALSE	FALSE	TRUE	Not detected
Ssbp2	Spatial	GABAergic	miR-142a-5p	Male	Predicted	FALSE	FALSE	FALSE	TRUE	Not detected
Ssh2	Spatial	GABAergic	miR-142a-5p	Male	Predicted	FALSE	FALSE	FALSE	TRUE	Not detected
St6galnac6	Spatial	GABAergic	miR-142a-5p	Male	Predicted	FALSE	FALSE	FALSE	TRUE	Not detected
Stag1	Spatial	GABAergic	miR-142a-5p	Male	Predicted	FALSE	FALSE	FALSE	TRUE	Not detected
Stau1	Spatial	GABAergic	miR-142a-5p	Male	Predicted	FALSE	FALSE	FALSE	TRUE	Not detected
Stk35	Spatial	GABAergic	miR-142a-5p	Male	Predicted	FALSE	FALSE	FALSE	TRUE	Not detected
Stk38l	Spatial	GABAergic	miR-142a-5p	Male	Predicted	FALSE	FALSE	FALSE	TRUE	Not detected
Stox2	Spatial	GABAergic	miR-142a-5p	Male	Predicted	FALSE	FALSE	FALSE	TRUE	Not detected
Strn3	Spatial	GABAergic	miR-142a-5p	Male	Predicted	FALSE	FALSE	FALSE	TRUE	Not detected
Stt3b	Spatial	GABAergic	miR-142a-5p	Male	Predicted	FALSE	FALSE	FALSE	TRUE	Not detected
Stx11	Spatial	GABAergic	miR-142a-5p	Male	Predicted	FALSE	FALSE	FALSE	TRUE	Not detected
Stx3	Spatial	GABAergic	miR-142a-5p	Male	Predicted	FALSE	FALSE	FALSE	TRUE	Not detected
Sumo2	Spatial	GABAergic	miR-142a-5p	Male	Predicted	FALSE	FALSE	FALSE	TRUE	Not detected
Surf4	Spatial	GABAergic	miR-142a-5p	Male	Predicted	FALSE	FALSE	FALSE	TRUE	Not detected
Synj1	Spatial	GABAergic	miR-142a-5p	Male	Predicted	FALSE	FALSE	FALSE	TRUE	Not detected
Syt2	Spatial	GABAergic	miR-142a-5p	Male	Predicted	FALSE	FALSE	FALSE	TRUE	Not detected
Syt7	Spatial	GABAergic	miR-142a-5p	Male	Predicted	FALSE	FALSE	FALSE	TRUE	Not detected
Sytl5	Spatial	GABAergic	miR-142a-5p	Male	Predicted	FALSE	FALSE	FALSE	TRUE	Not detected
Taf4a	Spatial	GABAergic	miR-142a-5p	Male	Predicted	FALSE	FALSE	FALSE	TRUE	Not detected
Tanc1	Spatial	GABAergic	miR-142a-5p	Male	Predicted	FALSE	FALSE	FALSE	TRUE	Not detected
Tapt1	Spatial	GABAergic	miR-142a-5p	Male	Predicted	FALSE	FALSE	FALSE	TRUE	Not detected
Tbc1d8b	Spatial	GABAergic	miR-142a-5p	Male	Predicted	FALSE	FALSE	FALSE	TRUE	Not detected
Tbc1d9	Spatial	GABAergic	miR-142a-5p	Male	Predicted	FALSE	FALSE	FALSE	TRUE	Not detected
Tceanc2	Spatial	GABAergic	miR-142a-5p	Male	Predicted	FALSE	FALSE	FALSE	TRUE	Not detected
Tcf12	Spatial	GABAergic	miR-142a-5p	Male	Predicted	FALSE	FALSE	FALSE	TRUE	Not detected
Tcf21	Spatial	GABAergic	miR-142a-5p	Male	Predicted	FALSE	FALSE	FALSE	TRUE	Not detected
Tcf4	Spatial	GABAergic	miR-142a-5p	Male	Predicted	FALSE	FALSE	FALSE	TRUE	Not detected
Tenm3	Spatial	GABAergic	miR-142a-5p	Male	Predicted	FALSE	FALSE	FALSE	TRUE	Not detected
Tgfbr2	Spatial	GABAergic	miR-142a-5p	Male	Predicted	FALSE	TRUE	FALSE	FALSE	Not detected
Tiam1	Spatial	GABAergic	miR-142a-5p	Male	Predicted	FALSE	FALSE	FALSE	TRUE	Not detected
Tifab	Spatial	GABAergic	miR-142a-5p	Male	Predicted	FALSE	FALSE	FALSE	TRUE	Not detected
Tle4	Spatial	GABAergic	miR-142a-5p	Male	Predicted	FALSE	FALSE	FALSE	TRUE	Not detected
Tmem120b	Spatial	GABAergic	miR-142a-5p	Male	Predicted	FALSE	FALSE	FALSE	TRUE	Not detected
Tmem245	Spatial	GABAergic	miR-142a-5p	Male	Predicted	FALSE	FALSE	FALSE	TRUE	Not detected
Tmem54	Spatial	GABAergic	miR-142a-5p	Male	Predicted	FALSE	FALSE	FALSE	TRUE	Not detected
Tmf1	Spatial	GABAergic	miR-142a-5p	Male	Predicted	FALSE	FALSE	FALSE	TRUE	Not detected
Tmtc1	Spatial	GABAergic	miR-142a-5p	Male	Predicted	FALSE	FALSE	FALSE	TRUE	Not detected
Tnfsf8	Spatial	GABAergic	miR-142a-5p	Male	Predicted	FALSE	FALSE	FALSE	TRUE	Not detected
Tnfsf9	Spatial	GABAergic	miR-142a-5p	Male	Predicted	FALSE	FALSE	FALSE	TRUE	Not detected
Tns1	Spatial	GABAergic	miR-142a-5p	Male	Predicted	FALSE	FALSE	FALSE	TRUE	Not detected
Toe1	Spatial	GABAergic	miR-142a-5p	Male	Predicted	FALSE	FALSE	FALSE	TRUE	Not detected
Tppp	Spatial	GABAergic	miR-142a-5p	Male	Predicted	FALSE	FALSE	FALSE	TRUE	Not detected
Trhde	Spatial	GABAergic	miR-142a-5p	Male	Predicted	FALSE	FALSE	FALSE	TRUE	Not detected
Trim3	Spatial	GABAergic	miR-142a-5p	Male	Predicted	FALSE	FALSE	FALSE	TRUE	Not detected
Trim36	Spatial	GABAergic	miR-142a-5p	Male	Predicted	FALSE	FALSE	FALSE	TRUE	Not detected
Trip10	Spatial	GABAergic	miR-142a-5p	Male	Predicted	FALSE	FALSE	FALSE	TRUE	Not detected
Trip11	Spatial	GABAergic	miR-142a-5p	Male	Predicted	FALSE	FALSE	FALSE	TRUE	Not detected
Trp53inp1	Spatial	GABAergic	miR-142a-5p	Male	Predicted	FALSE	FALSE	FALSE	TRUE	Not detected
Trpc4ap	Spatial	GABAergic	miR-142a-5p	Male	Predicted	FALSE	FALSE	FALSE	TRUE	Not detected
Trpm7	Spatial	GABAergic	miR-142a-5p	Male	Predicted	FALSE	FALSE	FALSE	TRUE	Not detected
Tsc22d2	Spatial	GABAergic	miR-142a-5p	Male	Predicted	FALSE	FALSE	FALSE	TRUE	Not detected
Tspan14	Spatial	GABAergic	miR-142a-5p	Male	Predicted	FALSE	TRUE	FALSE	FALSE	Not detected
Tspan3	Spatial	GABAergic	miR-142a-5p	Male	Predicted	FALSE	FALSE	FALSE	TRUE	Not detected
Ttpa	Spatial	GABAergic	miR-142a-5p	Male	Predicted	FALSE	FALSE	FALSE	TRUE	Not detected
Twistnb	Spatial	GABAergic	miR-142a-5p	Male	Predicted	FALSE	FALSE	FALSE	TRUE	Not detected
Txn2	Spatial	GABAergic	miR-142a-5p	Male	Predicted	FALSE	TRUE	FALSE	FALSE	Not detected
Ube2a	Spatial	GABAergic	miR-142a-5p	Male	Predicted	FALSE	FALSE	FALSE	TRUE	Not detected
Ube2d1	Spatial	GABAergic	miR-142a-5p	Male	Predicted	FALSE	FALSE	FALSE	TRUE	Not detected
Ube2d3	Spatial	GABAergic	miR-142a-5p	Male	Predicted	FALSE	FALSE	FALSE	TRUE	Not detected
Ube2e3	Spatial	GABAergic	miR-142a-5p	Male	Predicted	FALSE	FALSE	FALSE	TRUE	Not detected
Ube2z	Spatial	GABAergic	miR-142a-5p	Male	Predicted	FALSE	FALSE	FALSE	TRUE	Not detected
Ube3c	Spatial	GABAergic	miR-142a-5p	Male	Predicted	FALSE	FALSE	FALSE	TRUE	Not detected
Ubl3	Spatial	GABAergic	miR-142a-5p	Male	Predicted	FALSE	FALSE	FALSE	TRUE	Not detected
Ubr1	Spatial	GABAergic	miR-142a-5p	Male	Predicted	FALSE	FALSE	FALSE	TRUE	Not detected
Ubr3	Spatial	GABAergic	miR-142a-5p	Male	Predicted	FALSE	FALSE	FALSE	TRUE	Not detected
Ulk1	Spatial	GABAergic	miR-142a-5p	Male	Predicted	FALSE	FALSE	FALSE	TRUE	Not detected
Unc80	Spatial	GABAergic	miR-142a-5p	Male	Predicted	FALSE	FALSE	FALSE	TRUE	Not detected
Usp10	Spatial	GABAergic	miR-142a-5p	Male	Predicted	FALSE	FALSE	FALSE	TRUE	Not detected
Usp15	Spatial	GABAergic	miR-142a-5p	Male	Predicted	FALSE	FALSE	FALSE	TRUE	Not detected
Usp46	Spatial	GABAergic	miR-142a-5p	Male	Predicted	FALSE	FALSE	FALSE	TRUE	Not detected
Usp9x	Spatial	GABAergic	miR-142a-5p	Male	Predicted	FALSE	FALSE	FALSE	TRUE	Not detected
Vangl1	Spatial	GABAergic	miR-142a-5p	Male	Predicted	FALSE	FALSE	FALSE	TRUE	Not detected
Vmp1	Spatial	GABAergic	miR-142a-5p	Male	Predicted	FALSE	FALSE	FALSE	TRUE	Not detected
Vps54	Spatial	GABAergic	miR-142a-5p	Male	Predicted	FALSE	FALSE	FALSE	TRUE	Not detected
Wdr26	Spatial	GABAergic	miR-142a-5p	Male	Predicted	FALSE	FALSE	FALSE	TRUE	Not detected
Wnt11	Spatial	GABAergic	miR-142a-5p	Male	Predicted	FALSE	FALSE	FALSE	TRUE	Not detected
Wnt2b	Spatial	GABAergic	miR-142a-5p	Male	Predicted	FALSE	FALSE	FALSE	TRUE	Not detected
Wwp1	Spatial	GABAergic	miR-142a-5p	Male	Predicted	FALSE	FALSE	FALSE	TRUE	Not detected
Yod1	Spatial	GABAergic	miR-142a-5p	Male	Predicted	FALSE	FALSE	FALSE	TRUE	Not detected
Yy1	Spatial	GABAergic	miR-142a-5p	Male	Predicted	FALSE	FALSE	FALSE	TRUE	Not detected
Yy2	Spatial	GABAergic	miR-142a-5p	Male	Predicted	FALSE	FALSE	FALSE	TRUE	Not detected
Zbtb20	Spatial	GABAergic	miR-142a-5p	Male	Predicted	FALSE	FALSE	FALSE	TRUE	Not detected
Zbtb46	Spatial	GABAergic	miR-142a-5p	Male	Predicted	FALSE	FALSE	FALSE	TRUE	Not detected
Zc3h12c	Spatial	GABAergic	miR-142a-5p	Male	Predicted	FALSE	FALSE	FALSE	TRUE	Not detected
Zcchc11	Spatial	GABAergic	miR-142a-5p	Male	Predicted	FALSE	FALSE	FALSE	TRUE	Not detected
Zdhhc20	Spatial	GABAergic	miR-142a-5p	Male	Predicted	FALSE	FALSE	FALSE	TRUE	Not detected
Zfand3	Spatial	GABAergic	miR-142a-5p	Male	Predicted	FALSE	FALSE	FALSE	TRUE	Not detected
Zfp148	Spatial	GABAergic	miR-142a-5p	Male	Predicted	FALSE	FALSE	FALSE	TRUE	Not detected
Zfp275	Spatial	GABAergic	miR-142a-5p	Male	Predicted	FALSE	FALSE	FALSE	TRUE	Not detected
Zfp36	Spatial	GABAergic	miR-142a-5p	Male	Predicted	FALSE	FALSE	FALSE	TRUE	Not detected
Zfp462	Spatial	GABAergic	miR-142a-5p	Male	Predicted	FALSE	FALSE	FALSE	TRUE	Not detected
Zfp616	Spatial	GABAergic	miR-142a-5p	Male	Predicted	FALSE	FALSE	FALSE	TRUE	Not detected
Zfp651	Spatial	GABAergic	miR-142a-5p	Male	Predicted	FALSE	FALSE	FALSE	TRUE	Not detected
Zfp664	Spatial	GABAergic	miR-142a-5p	Male	Predicted	FALSE	FALSE	FALSE	TRUE	Not detected
Zfp770	Spatial	GABAergic	miR-142a-5p	Male	Predicted	FALSE	FALSE	FALSE	TRUE	Not detected
Zfp827	Spatial	GABAergic	miR-142a-5p	Male	Predicted	FALSE	FALSE	FALSE	TRUE	Not detected
Zfpl1	Spatial	GABAergic	miR-142a-5p	Male	Predicted	FALSE	FALSE	FALSE	TRUE	Not detected
Zfpm2	Spatial	GABAergic	miR-142a-5p	Male	Predicted	FALSE	FALSE	FALSE	TRUE	Not detected
Zfr	Spatial	GABAergic	miR-142a-5p	Male	Predicted	FALSE	FALSE	FALSE	TRUE	Not detected
Zfx	Spatial	GABAergic	miR-142a-5p	Male	Predicted	FALSE	FALSE	FALSE	TRUE	Not detected
Wwp1	Spatial	GABAergic	miR-142a-5p	Male	Validated	FALSE	FALSE	FALSE	TRUE	Not detected
Dot1l	Spatial	GABAergic	miR-146a-5p	Female	Predicted	TRUE	FALSE	FALSE	TRUE	Retained (bona fide)
Flna	Spatial	GABAergic	miR-146a-5p	Female	Predicted	TRUE	FALSE	FALSE	TRUE	Retained (bona fide)
Mat2a	Spatial	GABAergic	miR-146a-5p	Female	Predicted	TRUE	FALSE	FALSE	TRUE	Retained (bona fide)
Msh5	Spatial	GABAergic	miR-146a-5p	Female	Predicted	TRUE	FALSE	FALSE	TRUE	Retained (bona fide)
Nf2	Spatial	GABAergic	miR-146a-5p	Female	Predicted	TRUE	FALSE	FALSE	TRUE	Retained (bona fide)
Primpol	Spatial	GABAergic	miR-146a-5p	Female	Predicted	TRUE	FALSE	FALSE	TRUE	Retained (bona fide)
Tmem150a	Spatial	GABAergic	miR-146a-5p	Female	Predicted	TRUE	FALSE	FALSE	TRUE	Retained (bona fide)
0610009O20Rik	Spatial	GABAergic	miR-146a-5p	Female	Predicted	FALSE	FALSE	TRUE	FALSE	Not detected
1700052N19Rik	Spatial	GABAergic	miR-146a-5p	Female	Predicted	FALSE	FALSE	TRUE	FALSE	Not detected
2010111I01Rik	Spatial	GABAergic	miR-146a-5p	Female	Predicted	FALSE	FALSE	TRUE	FALSE	Not detected
4933426M11Rik	Spatial	GABAergic	miR-146a-5p	Female	Predicted	FALSE	FALSE	TRUE	FALSE	Not detected
9930022D16Rik	Spatial	GABAergic	miR-146a-5p	Female	Predicted	FALSE	FALSE	TRUE	FALSE	Not detected
Adamts3	Spatial	GABAergic	miR-146a-5p	Female	Predicted	FALSE	FALSE	FALSE	TRUE	Not detected
Aff2	Spatial	GABAergic	miR-146a-5p	Female	Predicted	FALSE	FALSE	FALSE	TRUE	Not detected
Angptl2	Spatial	GABAergic	miR-146a-5p	Female	Predicted	FALSE	FALSE	FALSE	TRUE	Not detected
Ank2	Spatial	GABAergic	miR-146a-5p	Female	Predicted	FALSE	FALSE	FALSE	TRUE	Not detected
Appl1	Spatial	GABAergic	miR-146a-5p	Female	Predicted	FALSE	FALSE	FALSE	TRUE	Not detected
Arl5b	Spatial	GABAergic	miR-146a-5p	Female	Predicted	FALSE	FALSE	FALSE	TRUE	Not detected
Arl8a	Spatial	GABAergic	miR-146a-5p	Female	Predicted	FALSE	TRUE	FALSE	FALSE	Not detected
Armc8	Spatial	GABAergic	miR-146a-5p	Female	Predicted	FALSE	FALSE	FALSE	TRUE	Not detected
Ascl4	Spatial	GABAergic	miR-146a-5p	Female	Predicted	FALSE	FALSE	FALSE	TRUE	Not detected
Atp6ap1	Spatial	GABAergic	miR-146a-5p	Female	Predicted	FALSE	FALSE	FALSE	TRUE	Not detected
B3gnt5	Spatial	GABAergic	miR-146a-5p	Female	Predicted	FALSE	FALSE	FALSE	TRUE	Not detected
BC030336	Spatial	GABAergic	miR-146a-5p	Female	Predicted	FALSE	FALSE	FALSE	TRUE	Not detected
Bag1	Spatial	GABAergic	miR-146a-5p	Female	Predicted	FALSE	FALSE	FALSE	TRUE	Not detected
Baiap2l1	Spatial	GABAergic	miR-146a-5p	Female	Predicted	FALSE	FALSE	FALSE	TRUE	Not detected
Banf1	Spatial	GABAergic	miR-146a-5p	Female	Predicted	FALSE	FALSE	FALSE	TRUE	Not detected
Bcorl1	Spatial	GABAergic	miR-146a-5p	Female	Predicted	FALSE	FALSE	FALSE	TRUE	Not detected
Bend4	Spatial	GABAergic	miR-146a-5p	Female	Predicted	FALSE	FALSE	FALSE	TRUE	Not detected
Bivm	Spatial	GABAergic	miR-146a-5p	Female	Predicted	FALSE	FALSE	FALSE	TRUE	Not detected
Btla	Spatial	GABAergic	miR-146a-5p	Female	Predicted	FALSE	FALSE	FALSE	TRUE	Not detected
Cables1	Spatial	GABAergic	miR-146a-5p	Female	Predicted	FALSE	FALSE	FALSE	TRUE	Not detected
Card10	Spatial	GABAergic	miR-146a-5p	Female	Predicted	FALSE	FALSE	FALSE	TRUE	Not detected
Cask	Spatial	GABAergic	miR-146a-5p	Female	Predicted	FALSE	FALSE	FALSE	TRUE	Not detected
Cbfa2t2	Spatial	GABAergic	miR-146a-5p	Female	Predicted	FALSE	FALSE	FALSE	TRUE	Not detected
Cblc	Spatial	GABAergic	miR-146a-5p	Female	Predicted	FALSE	FALSE	FALSE	TRUE	Not detected
Ccdc117	Spatial	GABAergic	miR-146a-5p	Female	Predicted	FALSE	FALSE	FALSE	TRUE	Not detected
Cd28	Spatial	GABAergic	miR-146a-5p	Female	Predicted	FALSE	FALSE	FALSE	TRUE	Not detected
Cdh5	Spatial	GABAergic	miR-146a-5p	Female	Predicted	FALSE	FALSE	FALSE	TRUE	Not detected
Cdh6	Spatial	GABAergic	miR-146a-5p	Female	Predicted	FALSE	FALSE	FALSE	TRUE	Not detected
Ceacam1	Spatial	GABAergic	miR-146a-5p	Female	Predicted	FALSE	FALSE	FALSE	TRUE	Not detected
Celf1	Spatial	GABAergic	miR-146a-5p	Female	Predicted	FALSE	FALSE	FALSE	TRUE	Not detected
Clcn4-2	Spatial	GABAergic	miR-146a-5p	Female	Predicted	FALSE	FALSE	FALSE	TRUE	Not detected
Cln6	Spatial	GABAergic	miR-146a-5p	Female	Predicted	FALSE	FALSE	FALSE	TRUE	Not detected
Cnot6	Spatial	GABAergic	miR-146a-5p	Female	Predicted	FALSE	FALSE	FALSE	TRUE	Not detected
Cnot6l	Spatial	GABAergic	miR-146a-5p	Female	Predicted	FALSE	FALSE	FALSE	TRUE	Not detected
Cxxc4	Spatial	GABAergic	miR-146a-5p	Female	Predicted	FALSE	FALSE	FALSE	TRUE	Not detected
Cyhr1	Spatial	GABAergic	miR-146a-5p	Female	Predicted	FALSE	FALSE	FALSE	TRUE	Not detected
D030056L22Rik	Spatial	GABAergic	miR-146a-5p	Female	Predicted	FALSE	FALSE	TRUE	FALSE	Not detected
Dcaf12	Spatial	GABAergic	miR-146a-5p	Female	Predicted	FALSE	FALSE	FALSE	TRUE	Not detected
Dcx	Spatial	GABAergic	miR-146a-5p	Female	Predicted	FALSE	FALSE	FALSE	TRUE	Not detected
Deptor	Spatial	GABAergic	miR-146a-5p	Female	Predicted	FALSE	FALSE	FALSE	TRUE	Not detected
Dlg1	Spatial	GABAergic	miR-146a-5p	Female	Predicted	FALSE	FALSE	FALSE	TRUE	Not detected
Dnah14	Spatial	GABAergic	miR-146a-5p	Female	Predicted	FALSE	FALSE	FALSE	TRUE	Not detected
Ehf	Spatial	GABAergic	miR-146a-5p	Female	Predicted	FALSE	FALSE	FALSE	TRUE	Not detected
Eif4g2	Spatial	GABAergic	miR-146a-5p	Female	Predicted	FALSE	FALSE	FALSE	TRUE	Not detected
Elavl1	Spatial	GABAergic	miR-146a-5p	Female	Predicted	FALSE	FALSE	FALSE	TRUE	Not detected
Esyt2	Spatial	GABAergic	miR-146a-5p	Female	Predicted	FALSE	FALSE	FALSE	TRUE	Not detected
Fbxw2	Spatial	GABAergic	miR-146a-5p	Female	Predicted	FALSE	FALSE	FALSE	TRUE	Not detected
Fgf6	Spatial	GABAergic	miR-146a-5p	Female	Predicted	FALSE	FALSE	FALSE	TRUE	Not detected
Gabpa	Spatial	GABAergic	miR-146a-5p	Female	Predicted	FALSE	FALSE	FALSE	TRUE	Not detected
Gdnf	Spatial	GABAergic	miR-146a-5p	Female	Predicted	FALSE	FALSE	FALSE	TRUE	Not detected
Gjc1	Spatial	GABAergic	miR-146a-5p	Female	Predicted	FALSE	FALSE	FALSE	TRUE	Not detected
Glra2	Spatial	GABAergic	miR-146a-5p	Female	Predicted	FALSE	FALSE	FALSE	TRUE	Not detected
Gm10521	Spatial	GABAergic	miR-146a-5p	Female	Predicted	FALSE	FALSE	TRUE	FALSE	Not detected
Gosr1	Spatial	GABAergic	miR-146a-5p	Female	Predicted	FALSE	FALSE	FALSE	TRUE	Not detected
Gpatch2l	Spatial	GABAergic	miR-146a-5p	Female	Predicted	FALSE	FALSE	FALSE	TRUE	Not detected
Gpr21	Spatial	GABAergic	miR-146a-5p	Female	Predicted	FALSE	FALSE	FALSE	TRUE	Not detected
Gria3	Spatial	GABAergic	miR-146a-5p	Female	Predicted	FALSE	FALSE	FALSE	TRUE	Not detected
Grid1	Spatial	GABAergic	miR-146a-5p	Female	Predicted	FALSE	FALSE	FALSE	TRUE	Not detected
Hipk3	Spatial	GABAergic	miR-146a-5p	Female	Predicted	FALSE	FALSE	FALSE	TRUE	Not detected
Hnf4a	Spatial	GABAergic	miR-146a-5p	Female	Predicted	FALSE	FALSE	FALSE	TRUE	Not detected
Hnrnpd	Spatial	GABAergic	miR-146a-5p	Female	Predicted	FALSE	FALSE	FALSE	TRUE	Not detected
Hormad1	Spatial	GABAergic	miR-146a-5p	Female	Predicted	FALSE	FALSE	FALSE	TRUE	Not detected
Ier5l	Spatial	GABAergic	miR-146a-5p	Female	Predicted	FALSE	FALSE	FALSE	TRUE	Not detected
Il18rap	Spatial	GABAergic	miR-146a-5p	Female	Predicted	FALSE	FALSE	FALSE	TRUE	Not detected
Irak1	Spatial	GABAergic	miR-146a-5p	Female	Predicted	FALSE	FALSE	FALSE	TRUE	Not detected
Irak2	Spatial	GABAergic	miR-146a-5p	Female	Predicted	FALSE	FALSE	FALSE	TRUE	Not detected
Jazf1	Spatial	GABAergic	miR-146a-5p	Female	Predicted	FALSE	FALSE	FALSE	TRUE	Not detected
Kctd15	Spatial	GABAergic	miR-146a-5p	Female	Predicted	FALSE	FALSE	FALSE	TRUE	Not detected
Kdm2b	Spatial	GABAergic	miR-146a-5p	Female	Predicted	FALSE	FALSE	FALSE	TRUE	Not detected
Kif24	Spatial	GABAergic	miR-146a-5p	Female	Predicted	FALSE	FALSE	FALSE	TRUE	Not detected
Klf4	Spatial	GABAergic	miR-146a-5p	Female	Predicted	FALSE	FALSE	FALSE	TRUE	Not detected
Klf7	Spatial	GABAergic	miR-146a-5p	Female	Predicted	FALSE	FALSE	FALSE	TRUE	Not detected
Klhl42	Spatial	GABAergic	miR-146a-5p	Female	Predicted	FALSE	FALSE	FALSE	TRUE	Not detected
Lcor	Spatial	GABAergic	miR-146a-5p	Female	Predicted	FALSE	FALSE	FALSE	TRUE	Not detected
Lin28a	Spatial	GABAergic	miR-146a-5p	Female	Predicted	FALSE	FALSE	FALSE	TRUE	Not detected
Lin7a	Spatial	GABAergic	miR-146a-5p	Female	Predicted	FALSE	FALSE	FALSE	TRUE	Not detected
Lipa	Spatial	GABAergic	miR-146a-5p	Female	Predicted	FALSE	TRUE	FALSE	FALSE	Not detected
Lrrc15	Spatial	GABAergic	miR-146a-5p	Female	Predicted	FALSE	FALSE	FALSE	TRUE	Not detected
Lrrk1	Spatial	GABAergic	miR-146a-5p	Female	Predicted	FALSE	FALSE	FALSE	TRUE	Not detected
Lrrtm2	Spatial	GABAergic	miR-146a-5p	Female	Predicted	FALSE	FALSE	FALSE	TRUE	Not detected
Lypd1	Spatial	GABAergic	miR-146a-5p	Female	Predicted	FALSE	FALSE	FALSE	TRUE	Not detected
Maff	Spatial	GABAergic	miR-146a-5p	Female	Predicted	FALSE	FALSE	FALSE	TRUE	Not detected
Mb21d2	Spatial	GABAergic	miR-146a-5p	Female	Predicted	FALSE	FALSE	FALSE	TRUE	Not detected
Med1	Spatial	GABAergic	miR-146a-5p	Female	Predicted	FALSE	FALSE	FALSE	TRUE	Not detected
Meis1	Spatial	GABAergic	miR-146a-5p	Female	Predicted	FALSE	FALSE	FALSE	TRUE	Not detected
Mybl1	Spatial	GABAergic	miR-146a-5p	Female	Predicted	FALSE	FALSE	FALSE	TRUE	Not detected
Myt1	Spatial	GABAergic	miR-146a-5p	Female	Predicted	FALSE	FALSE	FALSE	TRUE	Not detected
Nlgn1	Spatial	GABAergic	miR-146a-5p	Female	Predicted	FALSE	FALSE	FALSE	TRUE	Not detected
Notch1	Spatial	GABAergic	miR-146a-5p	Female	Predicted	FALSE	FALSE	FALSE	TRUE	Not detected
Nova1	Spatial	GABAergic	miR-146a-5p	Female	Predicted	FALSE	FALSE	FALSE	TRUE	Not detected
Nrip3	Spatial	GABAergic	miR-146a-5p	Female	Predicted	FALSE	FALSE	FALSE	TRUE	Not detected
Numb	Spatial	GABAergic	miR-146a-5p	Female	Predicted	FALSE	FALSE	FALSE	TRUE	Not detected
Onecut2	Spatial	GABAergic	miR-146a-5p	Female	Predicted	FALSE	FALSE	FALSE	TRUE	Not detected
Otud1	Spatial	GABAergic	miR-146a-5p	Female	Predicted	FALSE	FALSE	FALSE	TRUE	Not detected
Otud7b	Spatial	GABAergic	miR-146a-5p	Female	Predicted	FALSE	FALSE	FALSE	TRUE	Not detected
P2ry4	Spatial	GABAergic	miR-146a-5p	Female	Predicted	FALSE	FALSE	FALSE	TRUE	Not detected
Paqr5	Spatial	GABAergic	miR-146a-5p	Female	Predicted	FALSE	FALSE	FALSE	TRUE	Not detected
Parp1	Spatial	GABAergic	miR-146a-5p	Female	Predicted	FALSE	FALSE	FALSE	TRUE	Not detected
Per1	Spatial	GABAergic	miR-146a-5p	Female	Predicted	FALSE	FALSE	FALSE	TRUE	Not detected
Pgp	Spatial	GABAergic	miR-146a-5p	Female	Predicted	FALSE	FALSE	FALSE	TRUE	Not detected
Pik3cb	Spatial	GABAergic	miR-146a-5p	Female	Predicted	FALSE	FALSE	FALSE	TRUE	Not detected
Pip5k1b	Spatial	GABAergic	miR-146a-5p	Female	Predicted	FALSE	FALSE	FALSE	TRUE	Not detected
Prom2	Spatial	GABAergic	miR-146a-5p	Female	Predicted	FALSE	FALSE	FALSE	TRUE	Not detected
Prx	Spatial	GABAergic	miR-146a-5p	Female	Predicted	FALSE	FALSE	FALSE	TRUE	Not detected
Psen1	Spatial	GABAergic	miR-146a-5p	Female	Predicted	FALSE	FALSE	FALSE	TRUE	Not detected
Psmd3	Spatial	GABAergic	miR-146a-5p	Female	Predicted	FALSE	FALSE	FALSE	TRUE	Not detected
Ptgfrn	Spatial	GABAergic	miR-146a-5p	Female	Predicted	FALSE	FALSE	FALSE	TRUE	Not detected
Ptp4a2	Spatial	GABAergic	miR-146a-5p	Female	Predicted	FALSE	FALSE	FALSE	TRUE	Not detected
Ptpra	Spatial	GABAergic	miR-146a-5p	Female	Predicted	FALSE	FALSE	FALSE	TRUE	Not detected
Rarb	Spatial	GABAergic	miR-146a-5p	Female	Predicted	FALSE	FALSE	FALSE	TRUE	Not detected
Rassf9	Spatial	GABAergic	miR-146a-5p	Female	Predicted	FALSE	FALSE	FALSE	TRUE	Not detected
Rbl1	Spatial	GABAergic	miR-146a-5p	Female	Predicted	FALSE	FALSE	FALSE	TRUE	Not detected
Rel	Spatial	GABAergic	miR-146a-5p	Female	Predicted	FALSE	TRUE	FALSE	FALSE	Not detected
Rfx7	Spatial	GABAergic	miR-146a-5p	Female	Predicted	FALSE	FALSE	FALSE	TRUE	Not detected
Rhot2	Spatial	GABAergic	miR-146a-5p	Female	Predicted	FALSE	FALSE	FALSE	TRUE	Not detected
Robo1	Spatial	GABAergic	miR-146a-5p	Female	Predicted	FALSE	FALSE	FALSE	TRUE	Not detected
Runx1t1	Spatial	GABAergic	miR-146a-5p	Female	Predicted	FALSE	FALSE	FALSE	TRUE	Not detected
Samd12	Spatial	GABAergic	miR-146a-5p	Female	Predicted	FALSE	FALSE	FALSE	TRUE	Not detected
Sbspon	Spatial	GABAergic	miR-146a-5p	Female	Predicted	FALSE	FALSE	FALSE	TRUE	Not detected
Scn3b	Spatial	GABAergic	miR-146a-5p	Female	Predicted	FALSE	FALSE	FALSE	TRUE	Not detected
Sec23ip	Spatial	GABAergic	miR-146a-5p	Female	Predicted	FALSE	FALSE	FALSE	TRUE	Not detected
Set	Spatial	GABAergic	miR-146a-5p	Female	Predicted	FALSE	FALSE	FALSE	TRUE	Not detected
Sh3gl2	Spatial	GABAergic	miR-146a-5p	Female	Predicted	FALSE	FALSE	FALSE	TRUE	Not detected
Skap2	Spatial	GABAergic	miR-146a-5p	Female	Predicted	FALSE	TRUE	FALSE	FALSE	Not detected
Slamf1	Spatial	GABAergic	miR-146a-5p	Female	Predicted	FALSE	FALSE	FALSE	TRUE	Not detected
Slc10a3	Spatial	GABAergic	miR-146a-5p	Female	Predicted	FALSE	FALSE	FALSE	TRUE	Not detected
Slc22a3	Spatial	GABAergic	miR-146a-5p	Female	Predicted	FALSE	FALSE	FALSE	TRUE	Not detected
Slc39a1	Spatial	GABAergic	miR-146a-5p	Female	Predicted	FALSE	FALSE	FALSE	TRUE	Not detected
Smad4	Spatial	GABAergic	miR-146a-5p	Female	Predicted	FALSE	FALSE	FALSE	TRUE	Not detected
Smarca5	Spatial	GABAergic	miR-146a-5p	Female	Predicted	FALSE	FALSE	FALSE	TRUE	Not detected
Snx22	Spatial	GABAergic	miR-146a-5p	Female	Predicted	FALSE	FALSE	FALSE	TRUE	Not detected
Srsf6	Spatial	GABAergic	miR-146a-5p	Female	Predicted	FALSE	TRUE	FALSE	FALSE	Not detected
Stc1	Spatial	GABAergic	miR-146a-5p	Female	Predicted	FALSE	FALSE	FALSE	TRUE	Not detected
Strbp	Spatial	GABAergic	miR-146a-5p	Female	Predicted	FALSE	FALSE	FALSE	TRUE	Not detected
Stx3	Spatial	GABAergic	miR-146a-5p	Female	Predicted	FALSE	FALSE	FALSE	TRUE	Not detected
Syn1	Spatial	GABAergic	miR-146a-5p	Female	Predicted	FALSE	FALSE	FALSE	TRUE	Not detected
Syt1	Spatial	GABAergic	miR-146a-5p	Female	Predicted	FALSE	FALSE	FALSE	TRUE	Not detected
Taf9b	Spatial	GABAergic	miR-146a-5p	Female	Predicted	FALSE	FALSE	FALSE	TRUE	Not detected
Tardbp	Spatial	GABAergic	miR-146a-5p	Female	Predicted	FALSE	FALSE	FALSE	TRUE	Not detected
Tdrkh	Spatial	GABAergic	miR-146a-5p	Female	Predicted	FALSE	FALSE	FALSE	TRUE	Not detected
Tmem120b	Spatial	GABAergic	miR-146a-5p	Female	Predicted	FALSE	FALSE	FALSE	TRUE	Not detected
Tmem136	Spatial	GABAergic	miR-146a-5p	Female	Predicted	FALSE	FALSE	FALSE	TRUE	Not detected
Tmem200b	Spatial	GABAergic	miR-146a-5p	Female	Predicted	FALSE	FALSE	FALSE	TRUE	Not detected
Tomt	Spatial	GABAergic	miR-146a-5p	Female	Predicted	FALSE	FALSE	FALSE	TRUE	Not detected
Traf6	Spatial	GABAergic	miR-146a-5p	Female	Predicted	FALSE	FALSE	FALSE	TRUE	Not detected
Ube2d2a	Spatial	GABAergic	miR-146a-5p	Female	Predicted	FALSE	FALSE	FALSE	TRUE	Not detected
Ube2g1	Spatial	GABAergic	miR-146a-5p	Female	Predicted	FALSE	FALSE	FALSE	TRUE	Not detected
Usp3	Spatial	GABAergic	miR-146a-5p	Female	Predicted	FALSE	FALSE	FALSE	TRUE	Not detected
Vasn	Spatial	GABAergic	miR-146a-5p	Female	Predicted	FALSE	FALSE	FALSE	TRUE	Not detected
Wtap	Spatial	GABAergic	miR-146a-5p	Female	Predicted	FALSE	FALSE	FALSE	TRUE	Not detected
Ywhab	Spatial	GABAergic	miR-146a-5p	Female	Predicted	FALSE	FALSE	FALSE	TRUE	Not detected
Zdhhc7	Spatial	GABAergic	miR-146a-5p	Female	Predicted	FALSE	FALSE	FALSE	TRUE	Not detected
Zfp191	Spatial	GABAergic	miR-146a-5p	Female	Predicted	FALSE	FALSE	FALSE	TRUE	Not detected
Zfp2	Spatial	GABAergic	miR-146a-5p	Female	Predicted	FALSE	FALSE	FALSE	TRUE	Not detected
Zfp367	Spatial	GABAergic	miR-146a-5p	Female	Predicted	FALSE	FALSE	FALSE	TRUE	Not detected
Zfp532	Spatial	GABAergic	miR-146a-5p	Female	Predicted	FALSE	FALSE	FALSE	TRUE	Not detected
Zfp697	Spatial	GABAergic	miR-146a-5p	Female	Predicted	FALSE	FALSE	FALSE	TRUE	Not detected
Zfyve1	Spatial	GABAergic	miR-146a-5p	Female	Predicted	FALSE	FALSE	FALSE	TRUE	Not detected
Znf512b	Spatial	GABAergic	miR-146a-5p	Female	Predicted	FALSE	FALSE	FALSE	TRUE	Not detected
Znrf3	Spatial	GABAergic	miR-146a-5p	Female	Predicted	FALSE	FALSE	FALSE	TRUE	Not detected
Zscan29	Spatial	GABAergic	miR-146a-5p	Female	Predicted	FALSE	FALSE	FALSE	TRUE	Not detected
mt-Nd6	Spatial	GABAergic	miR-146a-5p	Female	Predicted	FALSE	FALSE	FALSE	TRUE	Not detected
Stat1	Spatial	GABAergic	miR-146a-5p	Female	Validated	TRUE	TRUE	FALSE	FALSE	Excluded (marker/Gm-Rik)
Pln	Spatial	GABAergic	miR-146a-5p	Female	Validated	TRUE	FALSE	FALSE	TRUE	Retained (bona fide)
Ank2	Spatial	GABAergic	miR-146a-5p	Female	Validated	FALSE	FALSE	FALSE	TRUE	Not detected
Hipk3	Spatial	GABAergic	miR-146a-5p	Female	Validated	FALSE	FALSE	FALSE	TRUE	Not detected
Ifng	Spatial	GABAergic	miR-146a-5p	Female	Validated	FALSE	FALSE	FALSE	TRUE	Not detected
Irak1	Spatial	GABAergic	miR-146a-5p	Female	Validated	FALSE	FALSE	FALSE	TRUE	Not detected
Irak2	Spatial	GABAergic	miR-146a-5p	Female	Validated	FALSE	FALSE	FALSE	TRUE	Not detected
Map1b	Spatial	GABAergic	miR-146a-5p	Female	Validated	FALSE	FALSE	FALSE	TRUE	Not detected
Med1	Spatial	GABAergic	miR-146a-5p	Female	Validated	FALSE	FALSE	FALSE	TRUE	Not detected
Nos2	Spatial	GABAergic	miR-146a-5p	Female	Validated	FALSE	TRUE	FALSE	FALSE	Not detected
Notch1	Spatial	GABAergic	miR-146a-5p	Female	Validated	FALSE	FALSE	FALSE	TRUE	Not detected
Relb	Spatial	GABAergic	miR-146a-5p	Female	Validated	FALSE	FALSE	FALSE	TRUE	Not detected
Traf6	Spatial	GABAergic	miR-146a-5p	Female	Validated	FALSE	FALSE	FALSE	TRUE	Not detected
VSIVgp2	Spatial	GABAergic	miR-146a-5p	Female	Validated	FALSE	FALSE	FALSE	TRUE	Not detected
Wnt1	Spatial	GABAergic	miR-146a-5p	Female	Validated	FALSE	FALSE	FALSE	TRUE	Not detected
Wnt5a	Spatial	GABAergic	miR-146a-5p	Female	Validated	FALSE	FALSE	FALSE	TRUE	Not detected
Angptl2	Spatial	GABAergic	miR-146a-5p	Male	Predicted	TRUE	FALSE	FALSE	TRUE	Retained (bona fide)
Baiap2l1	Spatial	GABAergic	miR-146a-5p	Male	Predicted	TRUE	FALSE	FALSE	TRUE	Retained (bona fide)
Dlg1	Spatial	GABAergic	miR-146a-5p	Male	Predicted	TRUE	FALSE	FALSE	TRUE	Retained (bona fide)
Gdnf	Spatial	GABAergic	miR-146a-5p	Male	Predicted	TRUE	FALSE	FALSE	TRUE	Retained (bona fide)
Kif24	Spatial	GABAergic	miR-146a-5p	Male	Predicted	TRUE	FALSE	FALSE	TRUE	Retained (bona fide)
Meis1	Spatial	GABAergic	miR-146a-5p	Male	Predicted	TRUE	FALSE	FALSE	TRUE	Retained (bona fide)
Notch1	Spatial	GABAergic	miR-146a-5p	Male	Predicted	TRUE	FALSE	FALSE	TRUE	Retained (bona fide)
Parp1	Spatial	GABAergic	miR-146a-5p	Male	Predicted	TRUE	FALSE	FALSE	TRUE	Retained (bona fide)
Ptgfrn	Spatial	GABAergic	miR-146a-5p	Male	Predicted	TRUE	FALSE	FALSE	TRUE	Retained (bona fide)
Ube2g1	Spatial	GABAergic	miR-146a-5p	Male	Predicted	TRUE	FALSE	FALSE	TRUE	Retained (bona fide)
Vasn	Spatial	GABAergic	miR-146a-5p	Male	Predicted	TRUE	FALSE	FALSE	TRUE	Retained (bona fide)
Zfyve1	Spatial	GABAergic	miR-146a-5p	Male	Predicted	TRUE	FALSE	FALSE	TRUE	Retained (bona fide)
Zscan29	Spatial	GABAergic	miR-146a-5p	Male	Predicted	TRUE	FALSE	FALSE	TRUE	Retained (bona fide)
0610009O20Rik	Spatial	GABAergic	miR-146a-5p	Male	Predicted	FALSE	FALSE	TRUE	FALSE	Not detected
1700052N19Rik	Spatial	GABAergic	miR-146a-5p	Male	Predicted	FALSE	FALSE	TRUE	FALSE	Not detected
2010111I01Rik	Spatial	GABAergic	miR-146a-5p	Male	Predicted	FALSE	FALSE	TRUE	FALSE	Not detected
4933426M11Rik	Spatial	GABAergic	miR-146a-5p	Male	Predicted	FALSE	FALSE	TRUE	FALSE	Not detected
9930022D16Rik	Spatial	GABAergic	miR-146a-5p	Male	Predicted	FALSE	FALSE	TRUE	FALSE	Not detected
Adamts3	Spatial	GABAergic	miR-146a-5p	Male	Predicted	FALSE	FALSE	FALSE	TRUE	Not detected
Aff2	Spatial	GABAergic	miR-146a-5p	Male	Predicted	FALSE	FALSE	FALSE	TRUE	Not detected
Ank2	Spatial	GABAergic	miR-146a-5p	Male	Predicted	FALSE	FALSE	FALSE	TRUE	Not detected
Appl1	Spatial	GABAergic	miR-146a-5p	Male	Predicted	FALSE	FALSE	FALSE	TRUE	Not detected
Arl5b	Spatial	GABAergic	miR-146a-5p	Male	Predicted	FALSE	FALSE	FALSE	TRUE	Not detected
Arl8a	Spatial	GABAergic	miR-146a-5p	Male	Predicted	FALSE	TRUE	FALSE	FALSE	Not detected
Armc8	Spatial	GABAergic	miR-146a-5p	Male	Predicted	FALSE	FALSE	FALSE	TRUE	Not detected
Ascl4	Spatial	GABAergic	miR-146a-5p	Male	Predicted	FALSE	FALSE	FALSE	TRUE	Not detected
Atp6ap1	Spatial	GABAergic	miR-146a-5p	Male	Predicted	FALSE	FALSE	FALSE	TRUE	Not detected
B3gnt5	Spatial	GABAergic	miR-146a-5p	Male	Predicted	FALSE	FALSE	FALSE	TRUE	Not detected
BC030336	Spatial	GABAergic	miR-146a-5p	Male	Predicted	FALSE	FALSE	FALSE	TRUE	Not detected
Bag1	Spatial	GABAergic	miR-146a-5p	Male	Predicted	FALSE	FALSE	FALSE	TRUE	Not detected
Banf1	Spatial	GABAergic	miR-146a-5p	Male	Predicted	FALSE	FALSE	FALSE	TRUE	Not detected
Bcorl1	Spatial	GABAergic	miR-146a-5p	Male	Predicted	FALSE	FALSE	FALSE	TRUE	Not detected
Bend4	Spatial	GABAergic	miR-146a-5p	Male	Predicted	FALSE	FALSE	FALSE	TRUE	Not detected
Bivm	Spatial	GABAergic	miR-146a-5p	Male	Predicted	FALSE	FALSE	FALSE	TRUE	Not detected
Btla	Spatial	GABAergic	miR-146a-5p	Male	Predicted	FALSE	FALSE	FALSE	TRUE	Not detected
Cables1	Spatial	GABAergic	miR-146a-5p	Male	Predicted	FALSE	FALSE	FALSE	TRUE	Not detected
Card10	Spatial	GABAergic	miR-146a-5p	Male	Predicted	FALSE	FALSE	FALSE	TRUE	Not detected
Cask	Spatial	GABAergic	miR-146a-5p	Male	Predicted	FALSE	FALSE	FALSE	TRUE	Not detected
Cbfa2t2	Spatial	GABAergic	miR-146a-5p	Male	Predicted	FALSE	FALSE	FALSE	TRUE	Not detected
Cblc	Spatial	GABAergic	miR-146a-5p	Male	Predicted	FALSE	FALSE	FALSE	TRUE	Not detected
Ccdc117	Spatial	GABAergic	miR-146a-5p	Male	Predicted	FALSE	FALSE	FALSE	TRUE	Not detected
Cd28	Spatial	GABAergic	miR-146a-5p	Male	Predicted	FALSE	FALSE	FALSE	TRUE	Not detected
Cdh5	Spatial	GABAergic	miR-146a-5p	Male	Predicted	FALSE	FALSE	FALSE	TRUE	Not detected
Cdh6	Spatial	GABAergic	miR-146a-5p	Male	Predicted	FALSE	FALSE	FALSE	TRUE	Not detected
Ceacam1	Spatial	GABAergic	miR-146a-5p	Male	Predicted	FALSE	FALSE	FALSE	TRUE	Not detected
Celf1	Spatial	GABAergic	miR-146a-5p	Male	Predicted	FALSE	FALSE	FALSE	TRUE	Not detected
Clcn4-2	Spatial	GABAergic	miR-146a-5p	Male	Predicted	FALSE	FALSE	FALSE	TRUE	Not detected
Cln6	Spatial	GABAergic	miR-146a-5p	Male	Predicted	FALSE	FALSE	FALSE	TRUE	Not detected
Cnot6	Spatial	GABAergic	miR-146a-5p	Male	Predicted	FALSE	FALSE	FALSE	TRUE	Not detected
Cnot6l	Spatial	GABAergic	miR-146a-5p	Male	Predicted	FALSE	FALSE	FALSE	TRUE	Not detected
Cxxc4	Spatial	GABAergic	miR-146a-5p	Male	Predicted	FALSE	FALSE	FALSE	TRUE	Not detected
Cyhr1	Spatial	GABAergic	miR-146a-5p	Male	Predicted	FALSE	FALSE	FALSE	TRUE	Not detected
D030056L22Rik	Spatial	GABAergic	miR-146a-5p	Male	Predicted	FALSE	FALSE	TRUE	FALSE	Not detected
Dcaf12	Spatial	GABAergic	miR-146a-5p	Male	Predicted	FALSE	FALSE	FALSE	TRUE	Not detected
Dcx	Spatial	GABAergic	miR-146a-5p	Male	Predicted	FALSE	FALSE	FALSE	TRUE	Not detected
Deptor	Spatial	GABAergic	miR-146a-5p	Male	Predicted	FALSE	FALSE	FALSE	TRUE	Not detected
Dnah14	Spatial	GABAergic	miR-146a-5p	Male	Predicted	FALSE	FALSE	FALSE	TRUE	Not detected
Dot1l	Spatial	GABAergic	miR-146a-5p	Male	Predicted	FALSE	FALSE	FALSE	TRUE	Not detected
Ehf	Spatial	GABAergic	miR-146a-5p	Male	Predicted	FALSE	FALSE	FALSE	TRUE	Not detected
Eif4g2	Spatial	GABAergic	miR-146a-5p	Male	Predicted	FALSE	FALSE	FALSE	TRUE	Not detected
Elavl1	Spatial	GABAergic	miR-146a-5p	Male	Predicted	FALSE	FALSE	FALSE	TRUE	Not detected
Esyt2	Spatial	GABAergic	miR-146a-5p	Male	Predicted	FALSE	FALSE	FALSE	TRUE	Not detected
Fbxw2	Spatial	GABAergic	miR-146a-5p	Male	Predicted	FALSE	FALSE	FALSE	TRUE	Not detected
Fgf6	Spatial	GABAergic	miR-146a-5p	Male	Predicted	FALSE	FALSE	FALSE	TRUE	Not detected
Flna	Spatial	GABAergic	miR-146a-5p	Male	Predicted	FALSE	FALSE	FALSE	TRUE	Not detected
Gabpa	Spatial	GABAergic	miR-146a-5p	Male	Predicted	FALSE	FALSE	FALSE	TRUE	Not detected
Gjc1	Spatial	GABAergic	miR-146a-5p	Male	Predicted	FALSE	FALSE	FALSE	TRUE	Not detected
Glra2	Spatial	GABAergic	miR-146a-5p	Male	Predicted	FALSE	FALSE	FALSE	TRUE	Not detected
Gm10521	Spatial	GABAergic	miR-146a-5p	Male	Predicted	FALSE	FALSE	TRUE	FALSE	Not detected
Gosr1	Spatial	GABAergic	miR-146a-5p	Male	Predicted	FALSE	FALSE	FALSE	TRUE	Not detected
Gpatch2l	Spatial	GABAergic	miR-146a-5p	Male	Predicted	FALSE	FALSE	FALSE	TRUE	Not detected
Gpr21	Spatial	GABAergic	miR-146a-5p	Male	Predicted	FALSE	FALSE	FALSE	TRUE	Not detected
Gria3	Spatial	GABAergic	miR-146a-5p	Male	Predicted	FALSE	FALSE	FALSE	TRUE	Not detected
Grid1	Spatial	GABAergic	miR-146a-5p	Male	Predicted	FALSE	FALSE	FALSE	TRUE	Not detected
Hipk3	Spatial	GABAergic	miR-146a-5p	Male	Predicted	FALSE	FALSE	FALSE	TRUE	Not detected
Hnf4a	Spatial	GABAergic	miR-146a-5p	Male	Predicted	FALSE	FALSE	FALSE	TRUE	Not detected
Hnrnpd	Spatial	GABAergic	miR-146a-5p	Male	Predicted	FALSE	FALSE	FALSE	TRUE	Not detected
Hormad1	Spatial	GABAergic	miR-146a-5p	Male	Predicted	FALSE	FALSE	FALSE	TRUE	Not detected
Ier5l	Spatial	GABAergic	miR-146a-5p	Male	Predicted	FALSE	FALSE	FALSE	TRUE	Not detected
Il18rap	Spatial	GABAergic	miR-146a-5p	Male	Predicted	FALSE	FALSE	FALSE	TRUE	Not detected
Irak1	Spatial	GABAergic	miR-146a-5p	Male	Predicted	FALSE	FALSE	FALSE	TRUE	Not detected
Irak2	Spatial	GABAergic	miR-146a-5p	Male	Predicted	FALSE	FALSE	FALSE	TRUE	Not detected
Jazf1	Spatial	GABAergic	miR-146a-5p	Male	Predicted	FALSE	FALSE	FALSE	TRUE	Not detected
Kctd15	Spatial	GABAergic	miR-146a-5p	Male	Predicted	FALSE	FALSE	FALSE	TRUE	Not detected
Kdm2b	Spatial	GABAergic	miR-146a-5p	Male	Predicted	FALSE	FALSE	FALSE	TRUE	Not detected
Klf4	Spatial	GABAergic	miR-146a-5p	Male	Predicted	FALSE	FALSE	FALSE	TRUE	Not detected
Klf7	Spatial	GABAergic	miR-146a-5p	Male	Predicted	FALSE	FALSE	FALSE	TRUE	Not detected
Klhl42	Spatial	GABAergic	miR-146a-5p	Male	Predicted	FALSE	FALSE	FALSE	TRUE	Not detected
Lcor	Spatial	GABAergic	miR-146a-5p	Male	Predicted	FALSE	FALSE	FALSE	TRUE	Not detected
Lin28a	Spatial	GABAergic	miR-146a-5p	Male	Predicted	FALSE	FALSE	FALSE	TRUE	Not detected
Lin7a	Spatial	GABAergic	miR-146a-5p	Male	Predicted	FALSE	FALSE	FALSE	TRUE	Not detected
Lipa	Spatial	GABAergic	miR-146a-5p	Male	Predicted	FALSE	TRUE	FALSE	FALSE	Not detected
Lrrc15	Spatial	GABAergic	miR-146a-5p	Male	Predicted	FALSE	FALSE	FALSE	TRUE	Not detected
Lrrk1	Spatial	GABAergic	miR-146a-5p	Male	Predicted	FALSE	FALSE	FALSE	TRUE	Not detected
Lrrtm2	Spatial	GABAergic	miR-146a-5p	Male	Predicted	FALSE	FALSE	FALSE	TRUE	Not detected
Lypd1	Spatial	GABAergic	miR-146a-5p	Male	Predicted	FALSE	FALSE	FALSE	TRUE	Not detected
Maff	Spatial	GABAergic	miR-146a-5p	Male	Predicted	FALSE	FALSE	FALSE	TRUE	Not detected
Mat2a	Spatial	GABAergic	miR-146a-5p	Male	Predicted	FALSE	FALSE	FALSE	TRUE	Not detected
Mb21d2	Spatial	GABAergic	miR-146a-5p	Male	Predicted	FALSE	FALSE	FALSE	TRUE	Not detected
Med1	Spatial	GABAergic	miR-146a-5p	Male	Predicted	FALSE	FALSE	FALSE	TRUE	Not detected
Msh5	Spatial	GABAergic	miR-146a-5p	Male	Predicted	FALSE	FALSE	FALSE	TRUE	Not detected
Mybl1	Spatial	GABAergic	miR-146a-5p	Male	Predicted	FALSE	FALSE	FALSE	TRUE	Not detected
Myt1	Spatial	GABAergic	miR-146a-5p	Male	Predicted	FALSE	FALSE	FALSE	TRUE	Not detected
Nf2	Spatial	GABAergic	miR-146a-5p	Male	Predicted	FALSE	FALSE	FALSE	TRUE	Not detected
Nlgn1	Spatial	GABAergic	miR-146a-5p	Male	Predicted	FALSE	FALSE	FALSE	TRUE	Not detected
Nova1	Spatial	GABAergic	miR-146a-5p	Male	Predicted	FALSE	FALSE	FALSE	TRUE	Not detected
Nrip3	Spatial	GABAergic	miR-146a-5p	Male	Predicted	FALSE	FALSE	FALSE	TRUE	Not detected
Numb	Spatial	GABAergic	miR-146a-5p	Male	Predicted	FALSE	FALSE	FALSE	TRUE	Not detected
Onecut2	Spatial	GABAergic	miR-146a-5p	Male	Predicted	FALSE	FALSE	FALSE	TRUE	Not detected
Otud1	Spatial	GABAergic	miR-146a-5p	Male	Predicted	FALSE	FALSE	FALSE	TRUE	Not detected
Otud7b	Spatial	GABAergic	miR-146a-5p	Male	Predicted	FALSE	FALSE	FALSE	TRUE	Not detected
P2ry4	Spatial	GABAergic	miR-146a-5p	Male	Predicted	FALSE	FALSE	FALSE	TRUE	Not detected
Paqr5	Spatial	GABAergic	miR-146a-5p	Male	Predicted	FALSE	FALSE	FALSE	TRUE	Not detected
Per1	Spatial	GABAergic	miR-146a-5p	Male	Predicted	FALSE	FALSE	FALSE	TRUE	Not detected
Pgp	Spatial	GABAergic	miR-146a-5p	Male	Predicted	FALSE	FALSE	FALSE	TRUE	Not detected
Pik3cb	Spatial	GABAergic	miR-146a-5p	Male	Predicted	FALSE	FALSE	FALSE	TRUE	Not detected
Pip5k1b	Spatial	GABAergic	miR-146a-5p	Male	Predicted	FALSE	FALSE	FALSE	TRUE	Not detected
Primpol	Spatial	GABAergic	miR-146a-5p	Male	Predicted	FALSE	FALSE	FALSE	TRUE	Not detected
Prom2	Spatial	GABAergic	miR-146a-5p	Male	Predicted	FALSE	FALSE	FALSE	TRUE	Not detected
Prx	Spatial	GABAergic	miR-146a-5p	Male	Predicted	FALSE	FALSE	FALSE	TRUE	Not detected
Psen1	Spatial	GABAergic	miR-146a-5p	Male	Predicted	FALSE	FALSE	FALSE	TRUE	Not detected
Psmd3	Spatial	GABAergic	miR-146a-5p	Male	Predicted	FALSE	FALSE	FALSE	TRUE	Not detected
Ptp4a2	Spatial	GABAergic	miR-146a-5p	Male	Predicted	FALSE	FALSE	FALSE	TRUE	Not detected
Ptpra	Spatial	GABAergic	miR-146a-5p	Male	Predicted	FALSE	FALSE	FALSE	TRUE	Not detected
Rarb	Spatial	GABAergic	miR-146a-5p	Male	Predicted	FALSE	FALSE	FALSE	TRUE	Not detected
Rassf9	Spatial	GABAergic	miR-146a-5p	Male	Predicted	FALSE	FALSE	FALSE	TRUE	Not detected
Rbl1	Spatial	GABAergic	miR-146a-5p	Male	Predicted	FALSE	FALSE	FALSE	TRUE	Not detected
Rel	Spatial	GABAergic	miR-146a-5p	Male	Predicted	FALSE	TRUE	FALSE	FALSE	Not detected
Rfx7	Spatial	GABAergic	miR-146a-5p	Male	Predicted	FALSE	FALSE	FALSE	TRUE	Not detected
Rhot2	Spatial	GABAergic	miR-146a-5p	Male	Predicted	FALSE	FALSE	FALSE	TRUE	Not detected
Robo1	Spatial	GABAergic	miR-146a-5p	Male	Predicted	FALSE	FALSE	FALSE	TRUE	Not detected
Runx1t1	Spatial	GABAergic	miR-146a-5p	Male	Predicted	FALSE	FALSE	FALSE	TRUE	Not detected
Samd12	Spatial	GABAergic	miR-146a-5p	Male	Predicted	FALSE	FALSE	FALSE	TRUE	Not detected
Sbspon	Spatial	GABAergic	miR-146a-5p	Male	Predicted	FALSE	FALSE	FALSE	TRUE	Not detected
Scn3b	Spatial	GABAergic	miR-146a-5p	Male	Predicted	FALSE	FALSE	FALSE	TRUE	Not detected
Sec23ip	Spatial	GABAergic	miR-146a-5p	Male	Predicted	FALSE	FALSE	FALSE	TRUE	Not detected
Set	Spatial	GABAergic	miR-146a-5p	Male	Predicted	FALSE	FALSE	FALSE	TRUE	Not detected
Sh3gl2	Spatial	GABAergic	miR-146a-5p	Male	Predicted	FALSE	FALSE	FALSE	TRUE	Not detected
Skap2	Spatial	GABAergic	miR-146a-5p	Male	Predicted	FALSE	TRUE	FALSE	FALSE	Not detected
Slamf1	Spatial	GABAergic	miR-146a-5p	Male	Predicted	FALSE	FALSE	FALSE	TRUE	Not detected
Slc10a3	Spatial	GABAergic	miR-146a-5p	Male	Predicted	FALSE	FALSE	FALSE	TRUE	Not detected
Slc22a3	Spatial	GABAergic	miR-146a-5p	Male	Predicted	FALSE	FALSE	FALSE	TRUE	Not detected
Slc39a1	Spatial	GABAergic	miR-146a-5p	Male	Predicted	FALSE	FALSE	FALSE	TRUE	Not detected
Smad4	Spatial	GABAergic	miR-146a-5p	Male	Predicted	FALSE	FALSE	FALSE	TRUE	Not detected
Smarca5	Spatial	GABAergic	miR-146a-5p	Male	Predicted	FALSE	FALSE	FALSE	TRUE	Not detected
Snx22	Spatial	GABAergic	miR-146a-5p	Male	Predicted	FALSE	FALSE	FALSE	TRUE	Not detected
Srsf6	Spatial	GABAergic	miR-146a-5p	Male	Predicted	FALSE	TRUE	FALSE	FALSE	Not detected
Stc1	Spatial	GABAergic	miR-146a-5p	Male	Predicted	FALSE	FALSE	FALSE	TRUE	Not detected
Strbp	Spatial	GABAergic	miR-146a-5p	Male	Predicted	FALSE	FALSE	FALSE	TRUE	Not detected
Stx3	Spatial	GABAergic	miR-146a-5p	Male	Predicted	FALSE	FALSE	FALSE	TRUE	Not detected
Syn1	Spatial	GABAergic	miR-146a-5p	Male	Predicted	FALSE	FALSE	FALSE	TRUE	Not detected
Syt1	Spatial	GABAergic	miR-146a-5p	Male	Predicted	FALSE	FALSE	FALSE	TRUE	Not detected
Taf9b	Spatial	GABAergic	miR-146a-5p	Male	Predicted	FALSE	FALSE	FALSE	TRUE	Not detected
Tardbp	Spatial	GABAergic	miR-146a-5p	Male	Predicted	FALSE	FALSE	FALSE	TRUE	Not detected
Tdrkh	Spatial	GABAergic	miR-146a-5p	Male	Predicted	FALSE	FALSE	FALSE	TRUE	Not detected
Tmem120b	Spatial	GABAergic	miR-146a-5p	Male	Predicted	FALSE	FALSE	FALSE	TRUE	Not detected
Tmem136	Spatial	GABAergic	miR-146a-5p	Male	Predicted	FALSE	FALSE	FALSE	TRUE	Not detected
Tmem150a	Spatial	GABAergic	miR-146a-5p	Male	Predicted	FALSE	FALSE	FALSE	TRUE	Not detected
Tmem200b	Spatial	GABAergic	miR-146a-5p	Male	Predicted	FALSE	FALSE	FALSE	TRUE	Not detected
Tomt	Spatial	GABAergic	miR-146a-5p	Male	Predicted	FALSE	FALSE	FALSE	TRUE	Not detected
Traf6	Spatial	GABAergic	miR-146a-5p	Male	Predicted	FALSE	FALSE	FALSE	TRUE	Not detected
Ube2d2a	Spatial	GABAergic	miR-146a-5p	Male	Predicted	FALSE	FALSE	FALSE	TRUE	Not detected
Usp3	Spatial	GABAergic	miR-146a-5p	Male	Predicted	FALSE	FALSE	FALSE	TRUE	Not detected
Wtap	Spatial	GABAergic	miR-146a-5p	Male	Predicted	FALSE	FALSE	FALSE	TRUE	Not detected
Ywhab	Spatial	GABAergic	miR-146a-5p	Male	Predicted	FALSE	FALSE	FALSE	TRUE	Not detected
Zdhhc7	Spatial	GABAergic	miR-146a-5p	Male	Predicted	FALSE	FALSE	FALSE	TRUE	Not detected
Zfp191	Spatial	GABAergic	miR-146a-5p	Male	Predicted	FALSE	FALSE	FALSE	TRUE	Not detected
Zfp2	Spatial	GABAergic	miR-146a-5p	Male	Predicted	FALSE	FALSE	FALSE	TRUE	Not detected
Zfp367	Spatial	GABAergic	miR-146a-5p	Male	Predicted	FALSE	FALSE	FALSE	TRUE	Not detected
Zfp532	Spatial	GABAergic	miR-146a-5p	Male	Predicted	FALSE	FALSE	FALSE	TRUE	Not detected
Zfp697	Spatial	GABAergic	miR-146a-5p	Male	Predicted	FALSE	FALSE	FALSE	TRUE	Not detected
Znf512b	Spatial	GABAergic	miR-146a-5p	Male	Predicted	FALSE	FALSE	FALSE	TRUE	Not detected
Znrf3	Spatial	GABAergic	miR-146a-5p	Male	Predicted	FALSE	FALSE	FALSE	TRUE	Not detected
mt-Nd6	Spatial	GABAergic	miR-146a-5p	Male	Predicted	FALSE	FALSE	FALSE	TRUE	Not detected
Notch1	Spatial	GABAergic	miR-146a-5p	Male	Validated	TRUE	FALSE	FALSE	TRUE	Retained (bona fide)
Ank2	Spatial	GABAergic	miR-146a-5p	Male	Validated	FALSE	FALSE	FALSE	TRUE	Not detected
Hipk3	Spatial	GABAergic	miR-146a-5p	Male	Validated	FALSE	FALSE	FALSE	TRUE	Not detected
Ifng	Spatial	GABAergic	miR-146a-5p	Male	Validated	FALSE	FALSE	FALSE	TRUE	Not detected
Irak1	Spatial	GABAergic	miR-146a-5p	Male	Validated	FALSE	FALSE	FALSE	TRUE	Not detected
Irak2	Spatial	GABAergic	miR-146a-5p	Male	Validated	FALSE	FALSE	FALSE	TRUE	Not detected
Map1b	Spatial	GABAergic	miR-146a-5p	Male	Validated	FALSE	FALSE	FALSE	TRUE	Not detected
Med1	Spatial	GABAergic	miR-146a-5p	Male	Validated	FALSE	FALSE	FALSE	TRUE	Not detected
Nos2	Spatial	GABAergic	miR-146a-5p	Male	Validated	FALSE	TRUE	FALSE	FALSE	Not detected
Pln	Spatial	GABAergic	miR-146a-5p	Male	Validated	FALSE	FALSE	FALSE	TRUE	Not detected
Relb	Spatial	GABAergic	miR-146a-5p	Male	Validated	FALSE	FALSE	FALSE	TRUE	Not detected
Stat1	Spatial	GABAergic	miR-146a-5p	Male	Validated	FALSE	TRUE	FALSE	FALSE	Not detected
Traf6	Spatial	GABAergic	miR-146a-5p	Male	Validated	FALSE	FALSE	FALSE	TRUE	Not detected
VSIVgp2	Spatial	GABAergic	miR-146a-5p	Male	Validated	FALSE	FALSE	FALSE	TRUE	Not detected
Wnt1	Spatial	GABAergic	miR-146a-5p	Male	Validated	FALSE	FALSE	FALSE	TRUE	Not detected
Wnt5a	Spatial	GABAergic	miR-146a-5p	Male	Validated	FALSE	FALSE	FALSE	TRUE	Not detected
Carm1	Spatial	GABAergic	miR-223-3p	Female	Predicted	TRUE	FALSE	FALSE	TRUE	Retained (bona fide)
Inpp5b	Spatial	GABAergic	miR-223-3p	Female	Predicted	TRUE	FALSE	FALSE	TRUE	Retained (bona fide)
Slc39a8	Spatial	GABAergic	miR-223-3p	Female	Predicted	TRUE	FALSE	FALSE	TRUE	Retained (bona fide)
Tmem229a	Spatial	GABAergic	miR-223-3p	Female	Predicted	TRUE	FALSE	FALSE	TRUE	Retained (bona fide)
Trim3	Spatial	GABAergic	miR-223-3p	Female	Predicted	TRUE	FALSE	FALSE	TRUE	Retained (bona fide)
Ube2a	Spatial	GABAergic	miR-223-3p	Female	Predicted	TRUE	FALSE	FALSE	TRUE	Retained (bona fide)
2310035C23Rik	Spatial	GABAergic	miR-223-3p	Female	Predicted	FALSE	FALSE	TRUE	FALSE	Not detected
4732440D04Rik	Spatial	GABAergic	miR-223-3p	Female	Predicted	FALSE	FALSE	TRUE	FALSE	Not detected
5031414D18Rik	Spatial	GABAergic	miR-223-3p	Female	Predicted	FALSE	FALSE	TRUE	FALSE	Not detected
Abhd13	Spatial	GABAergic	miR-223-3p	Female	Predicted	FALSE	FALSE	FALSE	TRUE	Not detected
Aco1	Spatial	GABAergic	miR-223-3p	Female	Predicted	FALSE	FALSE	FALSE	TRUE	Not detected
Acsl3	Spatial	GABAergic	miR-223-3p	Female	Predicted	FALSE	FALSE	FALSE	TRUE	Not detected
Actr1a	Spatial	GABAergic	miR-223-3p	Female	Predicted	FALSE	FALSE	FALSE	TRUE	Not detected
Acvr2a	Spatial	GABAergic	miR-223-3p	Female	Predicted	FALSE	FALSE	FALSE	TRUE	Not detected
Adamts18	Spatial	GABAergic	miR-223-3p	Female	Predicted	FALSE	FALSE	FALSE	TRUE	Not detected
Adcy7	Spatial	GABAergic	miR-223-3p	Female	Predicted	FALSE	FALSE	FALSE	TRUE	Not detected
Aebp2	Spatial	GABAergic	miR-223-3p	Female	Predicted	FALSE	FALSE	FALSE	TRUE	Not detected
Alcam	Spatial	GABAergic	miR-223-3p	Female	Predicted	FALSE	FALSE	FALSE	TRUE	Not detected
Ankrd17	Spatial	GABAergic	miR-223-3p	Female	Predicted	FALSE	FALSE	FALSE	TRUE	Not detected
Ankrd40	Spatial	GABAergic	miR-223-3p	Female	Predicted	FALSE	FALSE	FALSE	TRUE	Not detected
Anks1b	Spatial	GABAergic	miR-223-3p	Female	Predicted	FALSE	FALSE	FALSE	TRUE	Not detected
Apool	Spatial	GABAergic	miR-223-3p	Female	Predicted	FALSE	FALSE	FALSE	TRUE	Not detected
Arfip1	Spatial	GABAergic	miR-223-3p	Female	Predicted	FALSE	FALSE	FALSE	TRUE	Not detected
Arhgap5	Spatial	GABAergic	miR-223-3p	Female	Predicted	FALSE	FALSE	FALSE	TRUE	Not detected
Arid1a	Spatial	GABAergic	miR-223-3p	Female	Predicted	FALSE	FALSE	FALSE	TRUE	Not detected
Armcx1	Spatial	GABAergic	miR-223-3p	Female	Predicted	FALSE	FALSE	FALSE	TRUE	Not detected
Arvcf	Spatial	GABAergic	miR-223-3p	Female	Predicted	FALSE	FALSE	FALSE	TRUE	Not detected
Atp1b1	Spatial	GABAergic	miR-223-3p	Female	Predicted	FALSE	FALSE	FALSE	TRUE	Not detected
Atp2b1	Spatial	GABAergic	miR-223-3p	Female	Predicted	FALSE	FALSE	FALSE	TRUE	Not detected
Atp7a	Spatial	GABAergic	miR-223-3p	Female	Predicted	FALSE	TRUE	FALSE	FALSE	Not detected
Bai3	Spatial	GABAergic	miR-223-3p	Female	Predicted	FALSE	FALSE	FALSE	TRUE	Not detected
Bet1l	Spatial	GABAergic	miR-223-3p	Female	Predicted	FALSE	FALSE	FALSE	TRUE	Not detected
Brinp3	Spatial	GABAergic	miR-223-3p	Female	Predicted	FALSE	FALSE	FALSE	TRUE	Not detected
Brpf3	Spatial	GABAergic	miR-223-3p	Female	Predicted	FALSE	FALSE	FALSE	TRUE	Not detected
Btbd1	Spatial	GABAergic	miR-223-3p	Female	Predicted	FALSE	FALSE	FALSE	TRUE	Not detected
Casq2	Spatial	GABAergic	miR-223-3p	Female	Predicted	FALSE	FALSE	FALSE	TRUE	Not detected
Cbfb	Spatial	GABAergic	miR-223-3p	Female	Predicted	FALSE	FALSE	FALSE	TRUE	Not detected
Cbx5	Spatial	GABAergic	miR-223-3p	Female	Predicted	FALSE	FALSE	FALSE	TRUE	Not detected
Ccnt2	Spatial	GABAergic	miR-223-3p	Female	Predicted	FALSE	FALSE	FALSE	TRUE	Not detected
Cd2ap	Spatial	GABAergic	miR-223-3p	Female	Predicted	FALSE	TRUE	FALSE	FALSE	Not detected
Cdh12	Spatial	GABAergic	miR-223-3p	Female	Predicted	FALSE	FALSE	FALSE	TRUE	Not detected
Cdk17	Spatial	GABAergic	miR-223-3p	Female	Predicted	FALSE	FALSE	FALSE	TRUE	Not detected
Celf1	Spatial	GABAergic	miR-223-3p	Female	Predicted	FALSE	FALSE	FALSE	TRUE	Not detected
Celf2	Spatial	GABAergic	miR-223-3p	Female	Predicted	FALSE	FALSE	FALSE	TRUE	Not detected
Cenpm	Spatial	GABAergic	miR-223-3p	Female	Predicted	FALSE	FALSE	FALSE	TRUE	Not detected
Cep68	Spatial	GABAergic	miR-223-3p	Female	Predicted	FALSE	FALSE	FALSE	TRUE	Not detected
Cers6	Spatial	GABAergic	miR-223-3p	Female	Predicted	FALSE	FALSE	FALSE	TRUE	Not detected
Clvs1	Spatial	GABAergic	miR-223-3p	Female	Predicted	FALSE	FALSE	FALSE	TRUE	Not detected
Cnep1r1	Spatial	GABAergic	miR-223-3p	Female	Predicted	FALSE	FALSE	FALSE	TRUE	Not detected
Cnot2	Spatial	GABAergic	miR-223-3p	Female	Predicted	FALSE	FALSE	FALSE	TRUE	Not detected
Cops2	Spatial	GABAergic	miR-223-3p	Female	Predicted	FALSE	FALSE	FALSE	TRUE	Not detected
Cpeb3	Spatial	GABAergic	miR-223-3p	Female	Predicted	FALSE	FALSE	FALSE	TRUE	Not detected
Cpne4	Spatial	GABAergic	miR-223-3p	Female	Predicted	FALSE	FALSE	FALSE	TRUE	Not detected
Crebzf	Spatial	GABAergic	miR-223-3p	Female	Predicted	FALSE	FALSE	FALSE	TRUE	Not detected
Crim1	Spatial	GABAergic	miR-223-3p	Female	Predicted	FALSE	FALSE	FALSE	TRUE	Not detected
Csnk1g1	Spatial	GABAergic	miR-223-3p	Female	Predicted	FALSE	FALSE	FALSE	TRUE	Not detected
Ctsl	Spatial	GABAergic	miR-223-3p	Female	Predicted	FALSE	TRUE	FALSE	FALSE	Not detected
Cux1	Spatial	GABAergic	miR-223-3p	Female	Predicted	FALSE	FALSE	FALSE	TRUE	Not detected
Dennd5b	Spatial	GABAergic	miR-223-3p	Female	Predicted	FALSE	FALSE	FALSE	TRUE	Not detected
Dennd6a	Spatial	GABAergic	miR-223-3p	Female	Predicted	FALSE	FALSE	FALSE	TRUE	Not detected
Dera	Spatial	GABAergic	miR-223-3p	Female	Predicted	FALSE	TRUE	FALSE	FALSE	Not detected
Derl1	Spatial	GABAergic	miR-223-3p	Female	Predicted	FALSE	FALSE	FALSE	TRUE	Not detected
Dpf3	Spatial	GABAergic	miR-223-3p	Female	Predicted	FALSE	FALSE	FALSE	TRUE	Not detected
Dusp2	Spatial	GABAergic	miR-223-3p	Female	Predicted	FALSE	FALSE	FALSE	TRUE	Not detected
Ebf3	Spatial	GABAergic	miR-223-3p	Female	Predicted	FALSE	FALSE	FALSE	TRUE	Not detected
Efna1	Spatial	GABAergic	miR-223-3p	Female	Predicted	FALSE	FALSE	FALSE	TRUE	Not detected
Eif1ad	Spatial	GABAergic	miR-223-3p	Female	Predicted	FALSE	FALSE	FALSE	TRUE	Not detected
Eif5b	Spatial	GABAergic	miR-223-3p	Female	Predicted	FALSE	FALSE	FALSE	TRUE	Not detected
Elk1	Spatial	GABAergic	miR-223-3p	Female	Predicted	FALSE	FALSE	FALSE	TRUE	Not detected
Eva1a	Spatial	GABAergic	miR-223-3p	Female	Predicted	FALSE	FALSE	FALSE	TRUE	Not detected
F3	Spatial	GABAergic	miR-223-3p	Female	Predicted	FALSE	FALSE	FALSE	TRUE	Not detected
Fa2h	Spatial	GABAergic	miR-223-3p	Female	Predicted	FALSE	FALSE	FALSE	TRUE	Not detected
Fam120c	Spatial	GABAergic	miR-223-3p	Female	Predicted	FALSE	FALSE	FALSE	TRUE	Not detected
Fam168a	Spatial	GABAergic	miR-223-3p	Female	Predicted	FALSE	FALSE	FALSE	TRUE	Not detected
Fam199x	Spatial	GABAergic	miR-223-3p	Female	Predicted	FALSE	FALSE	FALSE	TRUE	Not detected
Fam46a	Spatial	GABAergic	miR-223-3p	Female	Predicted	FALSE	FALSE	FALSE	TRUE	Not detected
Fam46d	Spatial	GABAergic	miR-223-3p	Female	Predicted	FALSE	FALSE	FALSE	TRUE	Not detected
Fam96b	Spatial	GABAergic	miR-223-3p	Female	Predicted	FALSE	FALSE	FALSE	TRUE	Not detected
Fat1	Spatial	GABAergic	miR-223-3p	Female	Predicted	FALSE	FALSE	FALSE	TRUE	Not detected
Fbxo25	Spatial	GABAergic	miR-223-3p	Female	Predicted	FALSE	FALSE	FALSE	TRUE	Not detected
Fbxo8	Spatial	GABAergic	miR-223-3p	Female	Predicted	FALSE	FALSE	FALSE	TRUE	Not detected
Fbxw7	Spatial	GABAergic	miR-223-3p	Female	Predicted	FALSE	FALSE	FALSE	TRUE	Not detected
Fgf6	Spatial	GABAergic	miR-223-3p	Female	Predicted	FALSE	FALSE	FALSE	TRUE	Not detected
Fgfr2	Spatial	GABAergic	miR-223-3p	Female	Predicted	FALSE	FALSE	FALSE	TRUE	Not detected
Fignl2	Spatial	GABAergic	miR-223-3p	Female	Predicted	FALSE	FALSE	FALSE	TRUE	Not detected
Flrt1	Spatial	GABAergic	miR-223-3p	Female	Predicted	FALSE	FALSE	FALSE	TRUE	Not detected
Fnbp1l	Spatial	GABAergic	miR-223-3p	Female	Predicted	FALSE	FALSE	FALSE	TRUE	Not detected
Foxo3	Spatial	GABAergic	miR-223-3p	Female	Predicted	FALSE	FALSE	FALSE	TRUE	Not detected
Foxp1	Spatial	GABAergic	miR-223-3p	Female	Predicted	FALSE	FALSE	FALSE	TRUE	Not detected
Frk	Spatial	GABAergic	miR-223-3p	Female	Predicted	FALSE	FALSE	FALSE	TRUE	Not detected
Frmd4a	Spatial	GABAergic	miR-223-3p	Female	Predicted	FALSE	FALSE	FALSE	TRUE	Not detected
Fubp3	Spatial	GABAergic	miR-223-3p	Female	Predicted	FALSE	FALSE	FALSE	TRUE	Not detected
G0s2	Spatial	GABAergic	miR-223-3p	Female	Predicted	FALSE	FALSE	FALSE	TRUE	Not detected
Gm10300	Spatial	GABAergic	miR-223-3p	Female	Predicted	FALSE	FALSE	TRUE	FALSE	Not detected
Gm9887	Spatial	GABAergic	miR-223-3p	Female	Predicted	FALSE	FALSE	TRUE	FALSE	Not detected
Gm9938	Spatial	GABAergic	miR-223-3p	Female	Predicted	FALSE	FALSE	TRUE	FALSE	Not detected
Gna13	Spatial	GABAergic	miR-223-3p	Female	Predicted	FALSE	FALSE	FALSE	TRUE	Not detected
Golga1	Spatial	GABAergic	miR-223-3p	Female	Predicted	FALSE	FALSE	FALSE	TRUE	Not detected
Gpm6b	Spatial	GABAergic	miR-223-3p	Female	Predicted	FALSE	FALSE	FALSE	TRUE	Not detected
Gpr126	Spatial	GABAergic	miR-223-3p	Female	Predicted	FALSE	FALSE	FALSE	TRUE	Not detected
Gpr155	Spatial	GABAergic	miR-223-3p	Female	Predicted	FALSE	FALSE	FALSE	TRUE	Not detected
Gpr22	Spatial	GABAergic	miR-223-3p	Female	Predicted	FALSE	FALSE	FALSE	TRUE	Not detected
Gpr62	Spatial	GABAergic	miR-223-3p	Female	Predicted	FALSE	FALSE	FALSE	TRUE	Not detected
Gtpbp8	Spatial	GABAergic	miR-223-3p	Female	Predicted	FALSE	FALSE	FALSE	TRUE	Not detected
Hhex	Spatial	GABAergic	miR-223-3p	Female	Predicted	FALSE	TRUE	FALSE	FALSE	Not detected
Hipk2	Spatial	GABAergic	miR-223-3p	Female	Predicted	FALSE	FALSE	FALSE	TRUE	Not detected
Hist1h1a	Spatial	GABAergic	miR-223-3p	Female	Predicted	FALSE	FALSE	FALSE	TRUE	Not detected
Hlf	Spatial	GABAergic	miR-223-3p	Female	Predicted	FALSE	FALSE	FALSE	TRUE	Not detected
Hsp90b1	Spatial	GABAergic	miR-223-3p	Female	Predicted	FALSE	FALSE	FALSE	TRUE	Not detected
Igf1r	Spatial	GABAergic	miR-223-3p	Female	Predicted	FALSE	FALSE	FALSE	TRUE	Not detected
Inpp4a	Spatial	GABAergic	miR-223-3p	Female	Predicted	FALSE	FALSE	FALSE	TRUE	Not detected
Itgb1	Spatial	GABAergic	miR-223-3p	Female	Predicted	FALSE	FALSE	FALSE	TRUE	Not detected
Jmy	Spatial	GABAergic	miR-223-3p	Female	Predicted	FALSE	FALSE	FALSE	TRUE	Not detected
Kat6a	Spatial	GABAergic	miR-223-3p	Female	Predicted	FALSE	FALSE	FALSE	TRUE	Not detected
Kcnq1	Spatial	GABAergic	miR-223-3p	Female	Predicted	FALSE	FALSE	FALSE	TRUE	Not detected
Kmt2c	Spatial	GABAergic	miR-223-3p	Female	Predicted	FALSE	FALSE	FALSE	TRUE	Not detected
Kpna3	Spatial	GABAergic	miR-223-3p	Female	Predicted	FALSE	FALSE	FALSE	TRUE	Not detected
Lcor	Spatial	GABAergic	miR-223-3p	Female	Predicted	FALSE	FALSE	FALSE	TRUE	Not detected
Lelp1	Spatial	GABAergic	miR-223-3p	Female	Predicted	FALSE	FALSE	FALSE	TRUE	Not detected
Lif	Spatial	GABAergic	miR-223-3p	Female	Predicted	FALSE	FALSE	FALSE	TRUE	Not detected
Lmln	Spatial	GABAergic	miR-223-3p	Female	Predicted	FALSE	FALSE	FALSE	TRUE	Not detected
Lmo2	Spatial	GABAergic	miR-223-3p	Female	Predicted	FALSE	TRUE	FALSE	FALSE	Not detected
Maf	Spatial	GABAergic	miR-223-3p	Female	Predicted	FALSE	FALSE	FALSE	TRUE	Not detected
Mafb	Spatial	GABAergic	miR-223-3p	Female	Predicted	FALSE	TRUE	FALSE	FALSE	Not detected
Mamld1	Spatial	GABAergic	miR-223-3p	Female	Predicted	FALSE	FALSE	FALSE	TRUE	Not detected
Map4	Spatial	GABAergic	miR-223-3p	Female	Predicted	FALSE	FALSE	FALSE	TRUE	Not detected
March3	Spatial	GABAergic	miR-223-3p	Female	Predicted	FALSE	FALSE	FALSE	TRUE	Not detected
Mbnl1	Spatial	GABAergic	miR-223-3p	Female	Predicted	FALSE	TRUE	FALSE	FALSE	Not detected
Mef2c	Spatial	GABAergic	miR-223-3p	Female	Predicted	FALSE	TRUE	FALSE	FALSE	Not detected
Mga	Spatial	GABAergic	miR-223-3p	Female	Predicted	FALSE	FALSE	FALSE	TRUE	Not detected
Mon2	Spatial	GABAergic	miR-223-3p	Female	Predicted	FALSE	FALSE	FALSE	TRUE	Not detected
Mpz	Spatial	GABAergic	miR-223-3p	Female	Predicted	FALSE	FALSE	FALSE	TRUE	Not detected
Mtpn	Spatial	GABAergic	miR-223-3p	Female	Predicted	FALSE	FALSE	FALSE	TRUE	Not detected
Mybl1	Spatial	GABAergic	miR-223-3p	Female	Predicted	FALSE	FALSE	FALSE	TRUE	Not detected
Myh10	Spatial	GABAergic	miR-223-3p	Female	Predicted	FALSE	FALSE	FALSE	TRUE	Not detected
Naa30	Spatial	GABAergic	miR-223-3p	Female	Predicted	FALSE	FALSE	FALSE	TRUE	Not detected
Naa50	Spatial	GABAergic	miR-223-3p	Female	Predicted	FALSE	FALSE	FALSE	TRUE	Not detected
Napepld	Spatial	GABAergic	miR-223-3p	Female	Predicted	FALSE	FALSE	FALSE	TRUE	Not detected
Ndnf	Spatial	GABAergic	miR-223-3p	Female	Predicted	FALSE	FALSE	FALSE	TRUE	Not detected
Nefh	Spatial	GABAergic	miR-223-3p	Female	Predicted	FALSE	FALSE	FALSE	TRUE	Not detected
Neto1	Spatial	GABAergic	miR-223-3p	Female	Predicted	FALSE	FALSE	FALSE	TRUE	Not detected
Nfat5	Spatial	GABAergic	miR-223-3p	Female	Predicted	FALSE	FALSE	FALSE	TRUE	Not detected
Nfia	Spatial	GABAergic	miR-223-3p	Female	Predicted	FALSE	FALSE	FALSE	TRUE	Not detected
Nfib	Spatial	GABAergic	miR-223-3p	Female	Predicted	FALSE	FALSE	FALSE	TRUE	Not detected
Nlrp3	Spatial	GABAergic	miR-223-3p	Female	Predicted	FALSE	FALSE	FALSE	TRUE	Not detected
Olfm1	Spatial	GABAergic	miR-223-3p	Female	Predicted	FALSE	FALSE	FALSE	TRUE	Not detected
Otud4	Spatial	GABAergic	miR-223-3p	Female	Predicted	FALSE	FALSE	FALSE	TRUE	Not detected
POU2F1	Spatial	GABAergic	miR-223-3p	Female	Predicted	FALSE	FALSE	FALSE	TRUE	Not detected
Pag1	Spatial	GABAergic	miR-223-3p	Female	Predicted	FALSE	FALSE	FALSE	TRUE	Not detected
Pak3	Spatial	GABAergic	miR-223-3p	Female	Predicted	FALSE	FALSE	FALSE	TRUE	Not detected
Pde4d	Spatial	GABAergic	miR-223-3p	Female	Predicted	FALSE	FALSE	FALSE	TRUE	Not detected
Pds5b	Spatial	GABAergic	miR-223-3p	Female	Predicted	FALSE	FALSE	FALSE	TRUE	Not detected
Phactr4	Spatial	GABAergic	miR-223-3p	Female	Predicted	FALSE	FALSE	FALSE	TRUE	Not detected
Phf20l1	Spatial	GABAergic	miR-223-3p	Female	Predicted	FALSE	FALSE	FALSE	TRUE	Not detected
Phip	Spatial	GABAergic	miR-223-3p	Female	Predicted	FALSE	FALSE	FALSE	TRUE	Not detected
Phlpp1	Spatial	GABAergic	miR-223-3p	Female	Predicted	FALSE	FALSE	FALSE	TRUE	Not detected
Pik3c2a	Spatial	GABAergic	miR-223-3p	Female	Predicted	FALSE	TRUE	FALSE	FALSE	Not detected
Pknox1	Spatial	GABAergic	miR-223-3p	Female	Predicted	FALSE	FALSE	FALSE	TRUE	Not detected
Pkp4	Spatial	GABAergic	miR-223-3p	Female	Predicted	FALSE	FALSE	FALSE	TRUE	Not detected
Plagl2	Spatial	GABAergic	miR-223-3p	Female	Predicted	FALSE	FALSE	FALSE	TRUE	Not detected
Plce1	Spatial	GABAergic	miR-223-3p	Female	Predicted	FALSE	FALSE	FALSE	TRUE	Not detected
Plekhh1	Spatial	GABAergic	miR-223-3p	Female	Predicted	FALSE	FALSE	FALSE	TRUE	Not detected
Ppp1r3a	Spatial	GABAergic	miR-223-3p	Female	Predicted	FALSE	FALSE	FALSE	TRUE	Not detected
Prdm1	Spatial	GABAergic	miR-223-3p	Female	Predicted	FALSE	FALSE	FALSE	TRUE	Not detected
Prdx2	Spatial	GABAergic	miR-223-3p	Female	Predicted	FALSE	FALSE	FALSE	TRUE	Not detected
Prpf39	Spatial	GABAergic	miR-223-3p	Female	Predicted	FALSE	FALSE	FALSE	TRUE	Not detected
Ptbp2	Spatial	GABAergic	miR-223-3p	Female	Predicted	FALSE	FALSE	FALSE	TRUE	Not detected
Pura	Spatial	GABAergic	miR-223-3p	Female	Predicted	FALSE	FALSE	FALSE	TRUE	Not detected
Purb	Spatial	GABAergic	miR-223-3p	Female	Predicted	FALSE	FALSE	FALSE	TRUE	Not detected
Rab22a	Spatial	GABAergic	miR-223-3p	Female	Predicted	FALSE	FALSE	FALSE	TRUE	Not detected
Rab8b	Spatial	GABAergic	miR-223-3p	Female	Predicted	FALSE	TRUE	FALSE	FALSE	Not detected
Rabep1	Spatial	GABAergic	miR-223-3p	Female	Predicted	FALSE	FALSE	FALSE	TRUE	Not detected
Rabgap1	Spatial	GABAergic	miR-223-3p	Female	Predicted	FALSE	FALSE	FALSE	TRUE	Not detected
Ralgps2	Spatial	GABAergic	miR-223-3p	Female	Predicted	FALSE	FALSE	FALSE	TRUE	Not detected
Rap2a	Spatial	GABAergic	miR-223-3p	Female	Predicted	FALSE	FALSE	FALSE	TRUE	Not detected
Rasa1	Spatial	GABAergic	miR-223-3p	Female	Predicted	FALSE	FALSE	FALSE	TRUE	Not detected
Rbm20	Spatial	GABAergic	miR-223-3p	Female	Predicted	FALSE	FALSE	FALSE	TRUE	Not detected
Rc3h1	Spatial	GABAergic	miR-223-3p	Female	Predicted	FALSE	FALSE	FALSE	TRUE	Not detected
Rcn2	Spatial	GABAergic	miR-223-3p	Female	Predicted	FALSE	FALSE	FALSE	TRUE	Not detected
Rdh10	Spatial	GABAergic	miR-223-3p	Female	Predicted	FALSE	FALSE	FALSE	TRUE	Not detected
Rhob	Spatial	GABAergic	miR-223-3p	Female	Predicted	FALSE	FALSE	FALSE	TRUE	Not detected
Rnf145	Spatial	GABAergic	miR-223-3p	Female	Predicted	FALSE	FALSE	FALSE	TRUE	Not detected
Rnf34	Spatial	GABAergic	miR-223-3p	Female	Predicted	FALSE	FALSE	FALSE	TRUE	Not detected
Rnpc3	Spatial	GABAergic	miR-223-3p	Female	Predicted	FALSE	FALSE	FALSE	TRUE	Not detected
Rorb	Spatial	GABAergic	miR-223-3p	Female	Predicted	FALSE	FALSE	FALSE	TRUE	Not detected
Rprd1b	Spatial	GABAergic	miR-223-3p	Female	Predicted	FALSE	FALSE	FALSE	TRUE	Not detected
Rps6kb1	Spatial	GABAergic	miR-223-3p	Female	Predicted	FALSE	FALSE	FALSE	TRUE	Not detected
Rras2	Spatial	GABAergic	miR-223-3p	Female	Predicted	FALSE	FALSE	FALSE	TRUE	Not detected
Sacs	Spatial	GABAergic	miR-223-3p	Female	Predicted	FALSE	FALSE	FALSE	TRUE	Not detected
Scaf8	Spatial	GABAergic	miR-223-3p	Female	Predicted	FALSE	FALSE	FALSE	TRUE	Not detected
Scn1a	Spatial	GABAergic	miR-223-3p	Female	Predicted	FALSE	FALSE	FALSE	TRUE	Not detected
Scn2a1	Spatial	GABAergic	miR-223-3p	Female	Predicted	FALSE	FALSE	FALSE	TRUE	Not detected
Scn3a	Spatial	GABAergic	miR-223-3p	Female	Predicted	FALSE	FALSE	FALSE	TRUE	Not detected
Sept8	Spatial	GABAergic	miR-223-3p	Female	Predicted	FALSE	FALSE	FALSE	TRUE	Not detected
Sft2d2	Spatial	GABAergic	miR-223-3p	Female	Predicted	FALSE	FALSE	FALSE	TRUE	Not detected
Sgms2	Spatial	GABAergic	miR-223-3p	Female	Predicted	FALSE	FALSE	FALSE	TRUE	Not detected
Siah1a	Spatial	GABAergic	miR-223-3p	Female	Predicted	FALSE	FALSE	FALSE	TRUE	Not detected
Slain2	Spatial	GABAergic	miR-223-3p	Female	Predicted	FALSE	FALSE	FALSE	TRUE	Not detected
Slc23a2	Spatial	GABAergic	miR-223-3p	Female	Predicted	FALSE	FALSE	FALSE	TRUE	Not detected
Slc26a7	Spatial	GABAergic	miR-223-3p	Female	Predicted	FALSE	FALSE	FALSE	TRUE	Not detected
Slc35f1	Spatial	GABAergic	miR-223-3p	Female	Predicted	FALSE	FALSE	FALSE	TRUE	Not detected
Slc37a3	Spatial	GABAergic	miR-223-3p	Female	Predicted	FALSE	FALSE	FALSE	TRUE	Not detected
Slc4a4	Spatial	GABAergic	miR-223-3p	Female	Predicted	FALSE	FALSE	FALSE	TRUE	Not detected
Slc8a1	Spatial	GABAergic	miR-223-3p	Female	Predicted	FALSE	FALSE	FALSE	TRUE	Not detected
Slco1a1	Spatial	GABAergic	miR-223-3p	Female	Predicted	FALSE	FALSE	FALSE	TRUE	Not detected
Smarcd1	Spatial	GABAergic	miR-223-3p	Female	Predicted	FALSE	FALSE	FALSE	TRUE	Not detected
Smoc1	Spatial	GABAergic	miR-223-3p	Female	Predicted	FALSE	FALSE	FALSE	TRUE	Not detected
Smurf2	Spatial	GABAergic	miR-223-3p	Female	Predicted	FALSE	FALSE	FALSE	TRUE	Not detected
Snai2	Spatial	GABAergic	miR-223-3p	Female	Predicted	FALSE	FALSE	FALSE	TRUE	Not detected
Snx12	Spatial	GABAergic	miR-223-3p	Female	Predicted	FALSE	FALSE	FALSE	TRUE	Not detected
Sox11	Spatial	GABAergic	miR-223-3p	Female	Predicted	FALSE	FALSE	FALSE	TRUE	Not detected
Sp3	Spatial	GABAergic	miR-223-3p	Female	Predicted	FALSE	FALSE	FALSE	TRUE	Not detected
Spata13	Spatial	GABAergic	miR-223-3p	Female	Predicted	FALSE	FALSE	FALSE	TRUE	Not detected
Spred1	Spatial	GABAergic	miR-223-3p	Female	Predicted	FALSE	FALSE	FALSE	TRUE	Not detected
Srek1	Spatial	GABAergic	miR-223-3p	Female	Predicted	FALSE	FALSE	FALSE	TRUE	Not detected
Srgap3	Spatial	GABAergic	miR-223-3p	Female	Predicted	FALSE	FALSE	FALSE	TRUE	Not detected
Ss18	Spatial	GABAergic	miR-223-3p	Female	Predicted	FALSE	FALSE	FALSE	TRUE	Not detected
Stam	Spatial	GABAergic	miR-223-3p	Female	Predicted	FALSE	FALSE	FALSE	TRUE	Not detected
Stk39	Spatial	GABAergic	miR-223-3p	Female	Predicted	FALSE	FALSE	FALSE	TRUE	Not detected
Styx	Spatial	GABAergic	miR-223-3p	Female	Predicted	FALSE	FALSE	FALSE	TRUE	Not detected
Syncrip	Spatial	GABAergic	miR-223-3p	Female	Predicted	FALSE	FALSE	FALSE	TRUE	Not detected
Tbx5	Spatial	GABAergic	miR-223-3p	Female	Predicted	FALSE	FALSE	FALSE	TRUE	Not detected
Tcerg1	Spatial	GABAergic	miR-223-3p	Female	Predicted	FALSE	FALSE	FALSE	TRUE	Not detected
Tgfbr3	Spatial	GABAergic	miR-223-3p	Female	Predicted	FALSE	FALSE	FALSE	TRUE	Not detected
Tmc3	Spatial	GABAergic	miR-223-3p	Female	Predicted	FALSE	FALSE	FALSE	TRUE	Not detected
Tmem170	Spatial	GABAergic	miR-223-3p	Female	Predicted	FALSE	FALSE	FALSE	TRUE	Not detected
Tmem47	Spatial	GABAergic	miR-223-3p	Female	Predicted	FALSE	FALSE	FALSE	TRUE	Not detected
Tmem64	Spatial	GABAergic	miR-223-3p	Female	Predicted	FALSE	FALSE	FALSE	TRUE	Not detected
Tmprss11e	Spatial	GABAergic	miR-223-3p	Female	Predicted	FALSE	FALSE	FALSE	TRUE	Not detected
Tnfrsf19	Spatial	GABAergic	miR-223-3p	Female	Predicted	FALSE	FALSE	FALSE	TRUE	Not detected
Tnfsf15	Spatial	GABAergic	miR-223-3p	Female	Predicted	FALSE	FALSE	FALSE	TRUE	Not detected
Tnni3k	Spatial	GABAergic	miR-223-3p	Female	Predicted	FALSE	FALSE	FALSE	TRUE	Not detected
Treml2	Spatial	GABAergic	miR-223-3p	Female	Predicted	FALSE	FALSE	FALSE	TRUE	Not detected
Tshz3	Spatial	GABAergic	miR-223-3p	Female	Predicted	FALSE	FALSE	FALSE	TRUE	Not detected
Ttc9	Spatial	GABAergic	miR-223-3p	Female	Predicted	FALSE	FALSE	FALSE	TRUE	Not detected
Ube2q2	Spatial	GABAergic	miR-223-3p	Female	Predicted	FALSE	FALSE	FALSE	TRUE	Not detected
Uhmk1	Spatial	GABAergic	miR-223-3p	Female	Predicted	FALSE	FALSE	FALSE	TRUE	Not detected
Ulk2	Spatial	GABAergic	miR-223-3p	Female	Predicted	FALSE	FALSE	FALSE	TRUE	Not detected
Uqcc1	Spatial	GABAergic	miR-223-3p	Female	Predicted	FALSE	FALSE	FALSE	TRUE	Not detected
Usp40	Spatial	GABAergic	miR-223-3p	Female	Predicted	FALSE	FALSE	FALSE	TRUE	Not detected
Usp6nl	Spatial	GABAergic	miR-223-3p	Female	Predicted	FALSE	FALSE	FALSE	TRUE	Not detected
Vamp2	Spatial	GABAergic	miR-223-3p	Female	Predicted	FALSE	FALSE	FALSE	TRUE	Not detected
Vmp1	Spatial	GABAergic	miR-223-3p	Female	Predicted	FALSE	FALSE	FALSE	TRUE	Not detected
Wasl	Spatial	GABAergic	miR-223-3p	Female	Predicted	FALSE	FALSE	FALSE	TRUE	Not detected
Wbp1l	Spatial	GABAergic	miR-223-3p	Female	Predicted	FALSE	FALSE	FALSE	TRUE	Not detected
Wdr62	Spatial	GABAergic	miR-223-3p	Female	Predicted	FALSE	FALSE	FALSE	TRUE	Not detected
Wwtr1	Spatial	GABAergic	miR-223-3p	Female	Predicted	FALSE	FALSE	FALSE	TRUE	Not detected
Xpo4	Spatial	GABAergic	miR-223-3p	Female	Predicted	FALSE	FALSE	FALSE	TRUE	Not detected
Zbtb10	Spatial	GABAergic	miR-223-3p	Female	Predicted	FALSE	FALSE	FALSE	TRUE	Not detected
Zcchc14	Spatial	GABAergic	miR-223-3p	Female	Predicted	FALSE	FALSE	FALSE	TRUE	Not detected
Zeb1	Spatial	GABAergic	miR-223-3p	Female	Predicted	FALSE	FALSE	FALSE	TRUE	Not detected
Zfhx3	Spatial	GABAergic	miR-223-3p	Female	Predicted	FALSE	TRUE	FALSE	FALSE	Not detected
Zfx	Spatial	GABAergic	miR-223-3p	Female	Predicted	FALSE	FALSE	FALSE	TRUE	Not detected
Fbxw7	Spatial	GABAergic	miR-223-3p	Female	Validated	FALSE	FALSE	FALSE	TRUE	Not detected
Foxo3	Spatial	GABAergic	miR-223-3p	Female	Validated	FALSE	FALSE	FALSE	TRUE	Not detected
Gria2	Spatial	GABAergic	miR-223-3p	Female	Validated	FALSE	FALSE	FALSE	TRUE	Not detected
Grin2b	Spatial	GABAergic	miR-223-3p	Female	Validated	FALSE	FALSE	FALSE	TRUE	Not detected
Gzmb	Spatial	GABAergic	miR-223-3p	Female	Validated	FALSE	FALSE	FALSE	TRUE	Not detected
Igf1r	Spatial	GABAergic	miR-223-3p	Female	Validated	FALSE	FALSE	FALSE	TRUE	Not detected
Il17rd	Spatial	GABAergic	miR-223-3p	Female	Validated	FALSE	FALSE	FALSE	TRUE	Not detected
Mef2c	Spatial	GABAergic	miR-223-3p	Female	Validated	FALSE	TRUE	FALSE	FALSE	Not detected
Stat3	Spatial	GABAergic	miR-223-3p	Female	Validated	FALSE	FALSE	FALSE	TRUE	Not detected
Actr1a	Spatial	GABAergic	miR-223-3p	Male	Predicted	TRUE	FALSE	FALSE	TRUE	Retained (bona fide)
Aebp2	Spatial	GABAergic	miR-223-3p	Male	Predicted	TRUE	FALSE	FALSE	TRUE	Retained (bona fide)
Ankrd40	Spatial	GABAergic	miR-223-3p	Male	Predicted	TRUE	FALSE	FALSE	TRUE	Retained (bona fide)
Atp1b1	Spatial	GABAergic	miR-223-3p	Male	Predicted	TRUE	FALSE	FALSE	TRUE	Retained (bona fide)
Cdk17	Spatial	GABAergic	miR-223-3p	Male	Predicted	TRUE	FALSE	FALSE	TRUE	Retained (bona fide)
Crebzf	Spatial	GABAergic	miR-223-3p	Male	Predicted	TRUE	FALSE	FALSE	TRUE	Retained (bona fide)
Dpf3	Spatial	GABAergic	miR-223-3p	Male	Predicted	TRUE	FALSE	FALSE	TRUE	Retained (bona fide)
Eva1a	Spatial	GABAergic	miR-223-3p	Male	Predicted	TRUE	FALSE	FALSE	TRUE	Retained (bona fide)
Fbxo8	Spatial	GABAergic	miR-223-3p	Male	Predicted	TRUE	FALSE	FALSE	TRUE	Retained (bona fide)
Fgfr2	Spatial	GABAergic	miR-223-3p	Male	Predicted	TRUE	FALSE	FALSE	TRUE	Retained (bona fide)
Flrt1	Spatial	GABAergic	miR-223-3p	Male	Predicted	TRUE	FALSE	FALSE	TRUE	Retained (bona fide)
Foxp1	Spatial	GABAergic	miR-223-3p	Male	Predicted	TRUE	FALSE	FALSE	TRUE	Retained (bona fide)
Gpm6b	Spatial	GABAergic	miR-223-3p	Male	Predicted	TRUE	FALSE	FALSE	TRUE	Retained (bona fide)
Igf1r	Spatial	GABAergic	miR-223-3p	Male	Predicted	TRUE	FALSE	FALSE	TRUE	Retained (bona fide)
Jmy	Spatial	GABAergic	miR-223-3p	Male	Predicted	TRUE	FALSE	FALSE	TRUE	Retained (bona fide)
Kcnq1	Spatial	GABAergic	miR-223-3p	Male	Predicted	TRUE	FALSE	FALSE	TRUE	Retained (bona fide)
Mpz	Spatial	GABAergic	miR-223-3p	Male	Predicted	TRUE	FALSE	FALSE	TRUE	Retained (bona fide)
Pknox1	Spatial	GABAergic	miR-223-3p	Male	Predicted	TRUE	FALSE	FALSE	TRUE	Retained (bona fide)
Pkp4	Spatial	GABAergic	miR-223-3p	Male	Predicted	TRUE	FALSE	FALSE	TRUE	Retained (bona fide)
Vamp2	Spatial	GABAergic	miR-223-3p	Male	Predicted	TRUE	FALSE	FALSE	TRUE	Retained (bona fide)
Wasl	Spatial	GABAergic	miR-223-3p	Male	Predicted	TRUE	FALSE	FALSE	TRUE	Retained (bona fide)
Zcchc14	Spatial	GABAergic	miR-223-3p	Male	Predicted	TRUE	FALSE	FALSE	TRUE	Retained (bona fide)
2310035C23Rik	Spatial	GABAergic	miR-223-3p	Male	Predicted	FALSE	FALSE	TRUE	FALSE	Not detected
4732440D04Rik	Spatial	GABAergic	miR-223-3p	Male	Predicted	FALSE	FALSE	TRUE	FALSE	Not detected
5031414D18Rik	Spatial	GABAergic	miR-223-3p	Male	Predicted	FALSE	FALSE	TRUE	FALSE	Not detected
Abhd13	Spatial	GABAergic	miR-223-3p	Male	Predicted	FALSE	FALSE	FALSE	TRUE	Not detected
Aco1	Spatial	GABAergic	miR-223-3p	Male	Predicted	FALSE	FALSE	FALSE	TRUE	Not detected
Acsl3	Spatial	GABAergic	miR-223-3p	Male	Predicted	FALSE	FALSE	FALSE	TRUE	Not detected
Acvr2a	Spatial	GABAergic	miR-223-3p	Male	Predicted	FALSE	FALSE	FALSE	TRUE	Not detected
Adamts18	Spatial	GABAergic	miR-223-3p	Male	Predicted	FALSE	FALSE	FALSE	TRUE	Not detected
Adcy7	Spatial	GABAergic	miR-223-3p	Male	Predicted	FALSE	FALSE	FALSE	TRUE	Not detected
Alcam	Spatial	GABAergic	miR-223-3p	Male	Predicted	FALSE	FALSE	FALSE	TRUE	Not detected
Ankrd17	Spatial	GABAergic	miR-223-3p	Male	Predicted	FALSE	FALSE	FALSE	TRUE	Not detected
Anks1b	Spatial	GABAergic	miR-223-3p	Male	Predicted	FALSE	FALSE	FALSE	TRUE	Not detected
Apool	Spatial	GABAergic	miR-223-3p	Male	Predicted	FALSE	FALSE	FALSE	TRUE	Not detected
Arfip1	Spatial	GABAergic	miR-223-3p	Male	Predicted	FALSE	FALSE	FALSE	TRUE	Not detected
Arhgap5	Spatial	GABAergic	miR-223-3p	Male	Predicted	FALSE	FALSE	FALSE	TRUE	Not detected
Arid1a	Spatial	GABAergic	miR-223-3p	Male	Predicted	FALSE	FALSE	FALSE	TRUE	Not detected
Armcx1	Spatial	GABAergic	miR-223-3p	Male	Predicted	FALSE	FALSE	FALSE	TRUE	Not detected
Arvcf	Spatial	GABAergic	miR-223-3p	Male	Predicted	FALSE	FALSE	FALSE	TRUE	Not detected
Atp2b1	Spatial	GABAergic	miR-223-3p	Male	Predicted	FALSE	FALSE	FALSE	TRUE	Not detected
Atp7a	Spatial	GABAergic	miR-223-3p	Male	Predicted	FALSE	TRUE	FALSE	FALSE	Not detected
Bai3	Spatial	GABAergic	miR-223-3p	Male	Predicted	FALSE	FALSE	FALSE	TRUE	Not detected
Bet1l	Spatial	GABAergic	miR-223-3p	Male	Predicted	FALSE	FALSE	FALSE	TRUE	Not detected
Brinp3	Spatial	GABAergic	miR-223-3p	Male	Predicted	FALSE	FALSE	FALSE	TRUE	Not detected
Brpf3	Spatial	GABAergic	miR-223-3p	Male	Predicted	FALSE	FALSE	FALSE	TRUE	Not detected
Btbd1	Spatial	GABAergic	miR-223-3p	Male	Predicted	FALSE	FALSE	FALSE	TRUE	Not detected
Carm1	Spatial	GABAergic	miR-223-3p	Male	Predicted	FALSE	FALSE	FALSE	TRUE	Not detected
Casq2	Spatial	GABAergic	miR-223-3p	Male	Predicted	FALSE	FALSE	FALSE	TRUE	Not detected
Cbfb	Spatial	GABAergic	miR-223-3p	Male	Predicted	FALSE	FALSE	FALSE	TRUE	Not detected
Cbx5	Spatial	GABAergic	miR-223-3p	Male	Predicted	FALSE	FALSE	FALSE	TRUE	Not detected
Ccnt2	Spatial	GABAergic	miR-223-3p	Male	Predicted	FALSE	FALSE	FALSE	TRUE	Not detected
Cd2ap	Spatial	GABAergic	miR-223-3p	Male	Predicted	FALSE	TRUE	FALSE	FALSE	Not detected
Cdh12	Spatial	GABAergic	miR-223-3p	Male	Predicted	FALSE	FALSE	FALSE	TRUE	Not detected
Celf1	Spatial	GABAergic	miR-223-3p	Male	Predicted	FALSE	FALSE	FALSE	TRUE	Not detected
Celf2	Spatial	GABAergic	miR-223-3p	Male	Predicted	FALSE	FALSE	FALSE	TRUE	Not detected
Cenpm	Spatial	GABAergic	miR-223-3p	Male	Predicted	FALSE	FALSE	FALSE	TRUE	Not detected
Cep68	Spatial	GABAergic	miR-223-3p	Male	Predicted	FALSE	FALSE	FALSE	TRUE	Not detected
Cers6	Spatial	GABAergic	miR-223-3p	Male	Predicted	FALSE	FALSE	FALSE	TRUE	Not detected
Clvs1	Spatial	GABAergic	miR-223-3p	Male	Predicted	FALSE	FALSE	FALSE	TRUE	Not detected
Cnep1r1	Spatial	GABAergic	miR-223-3p	Male	Predicted	FALSE	FALSE	FALSE	TRUE	Not detected
Cnot2	Spatial	GABAergic	miR-223-3p	Male	Predicted	FALSE	FALSE	FALSE	TRUE	Not detected
Cops2	Spatial	GABAergic	miR-223-3p	Male	Predicted	FALSE	FALSE	FALSE	TRUE	Not detected
Cpeb3	Spatial	GABAergic	miR-223-3p	Male	Predicted	FALSE	FALSE	FALSE	TRUE	Not detected
Cpne4	Spatial	GABAergic	miR-223-3p	Male	Predicted	FALSE	FALSE	FALSE	TRUE	Not detected
Crim1	Spatial	GABAergic	miR-223-3p	Male	Predicted	FALSE	FALSE	FALSE	TRUE	Not detected
Csnk1g1	Spatial	GABAergic	miR-223-3p	Male	Predicted	FALSE	FALSE	FALSE	TRUE	Not detected
Ctsl	Spatial	GABAergic	miR-223-3p	Male	Predicted	FALSE	TRUE	FALSE	FALSE	Not detected
Cux1	Spatial	GABAergic	miR-223-3p	Male	Predicted	FALSE	FALSE	FALSE	TRUE	Not detected
Dennd5b	Spatial	GABAergic	miR-223-3p	Male	Predicted	FALSE	FALSE	FALSE	TRUE	Not detected
Dennd6a	Spatial	GABAergic	miR-223-3p	Male	Predicted	FALSE	FALSE	FALSE	TRUE	Not detected
Dera	Spatial	GABAergic	miR-223-3p	Male	Predicted	FALSE	TRUE	FALSE	FALSE	Not detected
Derl1	Spatial	GABAergic	miR-223-3p	Male	Predicted	FALSE	FALSE	FALSE	TRUE	Not detected
Dusp2	Spatial	GABAergic	miR-223-3p	Male	Predicted	FALSE	FALSE	FALSE	TRUE	Not detected
Ebf3	Spatial	GABAergic	miR-223-3p	Male	Predicted	FALSE	FALSE	FALSE	TRUE	Not detected
Efna1	Spatial	GABAergic	miR-223-3p	Male	Predicted	FALSE	FALSE	FALSE	TRUE	Not detected
Eif1ad	Spatial	GABAergic	miR-223-3p	Male	Predicted	FALSE	FALSE	FALSE	TRUE	Not detected
Eif5b	Spatial	GABAergic	miR-223-3p	Male	Predicted	FALSE	FALSE	FALSE	TRUE	Not detected
Elk1	Spatial	GABAergic	miR-223-3p	Male	Predicted	FALSE	FALSE	FALSE	TRUE	Not detected
F3	Spatial	GABAergic	miR-223-3p	Male	Predicted	FALSE	FALSE	FALSE	TRUE	Not detected
Fa2h	Spatial	GABAergic	miR-223-3p	Male	Predicted	FALSE	FALSE	FALSE	TRUE	Not detected
Fam120c	Spatial	GABAergic	miR-223-3p	Male	Predicted	FALSE	FALSE	FALSE	TRUE	Not detected
Fam168a	Spatial	GABAergic	miR-223-3p	Male	Predicted	FALSE	FALSE	FALSE	TRUE	Not detected
Fam199x	Spatial	GABAergic	miR-223-3p	Male	Predicted	FALSE	FALSE	FALSE	TRUE	Not detected
Fam46a	Spatial	GABAergic	miR-223-3p	Male	Predicted	FALSE	FALSE	FALSE	TRUE	Not detected
Fam46d	Spatial	GABAergic	miR-223-3p	Male	Predicted	FALSE	FALSE	FALSE	TRUE	Not detected
Fam96b	Spatial	GABAergic	miR-223-3p	Male	Predicted	FALSE	FALSE	FALSE	TRUE	Not detected
Fat1	Spatial	GABAergic	miR-223-3p	Male	Predicted	FALSE	FALSE	FALSE	TRUE	Not detected
Fbxo25	Spatial	GABAergic	miR-223-3p	Male	Predicted	FALSE	FALSE	FALSE	TRUE	Not detected
Fbxw7	Spatial	GABAergic	miR-223-3p	Male	Predicted	FALSE	FALSE	FALSE	TRUE	Not detected
Fgf6	Spatial	GABAergic	miR-223-3p	Male	Predicted	FALSE	FALSE	FALSE	TRUE	Not detected
Fignl2	Spatial	GABAergic	miR-223-3p	Male	Predicted	FALSE	FALSE	FALSE	TRUE	Not detected
Fnbp1l	Spatial	GABAergic	miR-223-3p	Male	Predicted	FALSE	FALSE	FALSE	TRUE	Not detected
Foxo3	Spatial	GABAergic	miR-223-3p	Male	Predicted	FALSE	FALSE	FALSE	TRUE	Not detected
Frk	Spatial	GABAergic	miR-223-3p	Male	Predicted	FALSE	FALSE	FALSE	TRUE	Not detected
Frmd4a	Spatial	GABAergic	miR-223-3p	Male	Predicted	FALSE	FALSE	FALSE	TRUE	Not detected
Fubp3	Spatial	GABAergic	miR-223-3p	Male	Predicted	FALSE	FALSE	FALSE	TRUE	Not detected
G0s2	Spatial	GABAergic	miR-223-3p	Male	Predicted	FALSE	FALSE	FALSE	TRUE	Not detected
Gm10300	Spatial	GABAergic	miR-223-3p	Male	Predicted	FALSE	FALSE	TRUE	FALSE	Not detected
Gm9887	Spatial	GABAergic	miR-223-3p	Male	Predicted	FALSE	FALSE	TRUE	FALSE	Not detected
Gm9938	Spatial	GABAergic	miR-223-3p	Male	Predicted	FALSE	FALSE	TRUE	FALSE	Not detected
Gna13	Spatial	GABAergic	miR-223-3p	Male	Predicted	FALSE	FALSE	FALSE	TRUE	Not detected
Golga1	Spatial	GABAergic	miR-223-3p	Male	Predicted	FALSE	FALSE	FALSE	TRUE	Not detected
Gpr126	Spatial	GABAergic	miR-223-3p	Male	Predicted	FALSE	FALSE	FALSE	TRUE	Not detected
Gpr155	Spatial	GABAergic	miR-223-3p	Male	Predicted	FALSE	FALSE	FALSE	TRUE	Not detected
Gpr22	Spatial	GABAergic	miR-223-3p	Male	Predicted	FALSE	FALSE	FALSE	TRUE	Not detected
Gpr62	Spatial	GABAergic	miR-223-3p	Male	Predicted	FALSE	FALSE	FALSE	TRUE	Not detected
Gtpbp8	Spatial	GABAergic	miR-223-3p	Male	Predicted	FALSE	FALSE	FALSE	TRUE	Not detected
Hhex	Spatial	GABAergic	miR-223-3p	Male	Predicted	FALSE	TRUE	FALSE	FALSE	Not detected
Hipk2	Spatial	GABAergic	miR-223-3p	Male	Predicted	FALSE	FALSE	FALSE	TRUE	Not detected
Hist1h1a	Spatial	GABAergic	miR-223-3p	Male	Predicted	FALSE	FALSE	FALSE	TRUE	Not detected
Hlf	Spatial	GABAergic	miR-223-3p	Male	Predicted	FALSE	FALSE	FALSE	TRUE	Not detected
Hsp90b1	Spatial	GABAergic	miR-223-3p	Male	Predicted	FALSE	FALSE	FALSE	TRUE	Not detected
Inpp4a	Spatial	GABAergic	miR-223-3p	Male	Predicted	FALSE	FALSE	FALSE	TRUE	Not detected
Inpp5b	Spatial	GABAergic	miR-223-3p	Male	Predicted	FALSE	FALSE	FALSE	TRUE	Not detected
Itgb1	Spatial	GABAergic	miR-223-3p	Male	Predicted	FALSE	FALSE	FALSE	TRUE	Not detected
Kat6a	Spatial	GABAergic	miR-223-3p	Male	Predicted	FALSE	FALSE	FALSE	TRUE	Not detected
Kmt2c	Spatial	GABAergic	miR-223-3p	Male	Predicted	FALSE	FALSE	FALSE	TRUE	Not detected
Kpna3	Spatial	GABAergic	miR-223-3p	Male	Predicted	FALSE	FALSE	FALSE	TRUE	Not detected
Lcor	Spatial	GABAergic	miR-223-3p	Male	Predicted	FALSE	FALSE	FALSE	TRUE	Not detected
Lelp1	Spatial	GABAergic	miR-223-3p	Male	Predicted	FALSE	FALSE	FALSE	TRUE	Not detected
Lif	Spatial	GABAergic	miR-223-3p	Male	Predicted	FALSE	FALSE	FALSE	TRUE	Not detected
Lmln	Spatial	GABAergic	miR-223-3p	Male	Predicted	FALSE	FALSE	FALSE	TRUE	Not detected
Lmo2	Spatial	GABAergic	miR-223-3p	Male	Predicted	FALSE	TRUE	FALSE	FALSE	Not detected
Maf	Spatial	GABAergic	miR-223-3p	Male	Predicted	FALSE	FALSE	FALSE	TRUE	Not detected
Mafb	Spatial	GABAergic	miR-223-3p	Male	Predicted	FALSE	TRUE	FALSE	FALSE	Not detected
Mamld1	Spatial	GABAergic	miR-223-3p	Male	Predicted	FALSE	FALSE	FALSE	TRUE	Not detected
Map4	Spatial	GABAergic	miR-223-3p	Male	Predicted	FALSE	FALSE	FALSE	TRUE	Not detected
March3	Spatial	GABAergic	miR-223-3p	Male	Predicted	FALSE	FALSE	FALSE	TRUE	Not detected
Mbnl1	Spatial	GABAergic	miR-223-3p	Male	Predicted	FALSE	TRUE	FALSE	FALSE	Not detected
Mef2c	Spatial	GABAergic	miR-223-3p	Male	Predicted	FALSE	TRUE	FALSE	FALSE	Not detected
Mga	Spatial	GABAergic	miR-223-3p	Male	Predicted	FALSE	FALSE	FALSE	TRUE	Not detected
Mon2	Spatial	GABAergic	miR-223-3p	Male	Predicted	FALSE	FALSE	FALSE	TRUE	Not detected
Mtpn	Spatial	GABAergic	miR-223-3p	Male	Predicted	FALSE	FALSE	FALSE	TRUE	Not detected
Mybl1	Spatial	GABAergic	miR-223-3p	Male	Predicted	FALSE	FALSE	FALSE	TRUE	Not detected
Myh10	Spatial	GABAergic	miR-223-3p	Male	Predicted	FALSE	FALSE	FALSE	TRUE	Not detected
Naa30	Spatial	GABAergic	miR-223-3p	Male	Predicted	FALSE	FALSE	FALSE	TRUE	Not detected
Naa50	Spatial	GABAergic	miR-223-3p	Male	Predicted	FALSE	FALSE	FALSE	TRUE	Not detected
Napepld	Spatial	GABAergic	miR-223-3p	Male	Predicted	FALSE	FALSE	FALSE	TRUE	Not detected
Ndnf	Spatial	GABAergic	miR-223-3p	Male	Predicted	FALSE	FALSE	FALSE	TRUE	Not detected
Nefh	Spatial	GABAergic	miR-223-3p	Male	Predicted	FALSE	FALSE	FALSE	TRUE	Not detected
Neto1	Spatial	GABAergic	miR-223-3p	Male	Predicted	FALSE	FALSE	FALSE	TRUE	Not detected
Nfat5	Spatial	GABAergic	miR-223-3p	Male	Predicted	FALSE	FALSE	FALSE	TRUE	Not detected
Nfia	Spatial	GABAergic	miR-223-3p	Male	Predicted	FALSE	FALSE	FALSE	TRUE	Not detected
Nfib	Spatial	GABAergic	miR-223-3p	Male	Predicted	FALSE	FALSE	FALSE	TRUE	Not detected
Nlrp3	Spatial	GABAergic	miR-223-3p	Male	Predicted	FALSE	FALSE	FALSE	TRUE	Not detected
Olfm1	Spatial	GABAergic	miR-223-3p	Male	Predicted	FALSE	FALSE	FALSE	TRUE	Not detected
Otud4	Spatial	GABAergic	miR-223-3p	Male	Predicted	FALSE	FALSE	FALSE	TRUE	Not detected
POU2F1	Spatial	GABAergic	miR-223-3p	Male	Predicted	FALSE	FALSE	FALSE	TRUE	Not detected
Pag1	Spatial	GABAergic	miR-223-3p	Male	Predicted	FALSE	FALSE	FALSE	TRUE	Not detected
Pak3	Spatial	GABAergic	miR-223-3p	Male	Predicted	FALSE	FALSE	FALSE	TRUE	Not detected
Pde4d	Spatial	GABAergic	miR-223-3p	Male	Predicted	FALSE	FALSE	FALSE	TRUE	Not detected
Pds5b	Spatial	GABAergic	miR-223-3p	Male	Predicted	FALSE	FALSE	FALSE	TRUE	Not detected
Phactr4	Spatial	GABAergic	miR-223-3p	Male	Predicted	FALSE	FALSE	FALSE	TRUE	Not detected
Phf20l1	Spatial	GABAergic	miR-223-3p	Male	Predicted	FALSE	FALSE	FALSE	TRUE	Not detected
Phip	Spatial	GABAergic	miR-223-3p	Male	Predicted	FALSE	FALSE	FALSE	TRUE	Not detected
Phlpp1	Spatial	GABAergic	miR-223-3p	Male	Predicted	FALSE	FALSE	FALSE	TRUE	Not detected
Pik3c2a	Spatial	GABAergic	miR-223-3p	Male	Predicted	FALSE	TRUE	FALSE	FALSE	Not detected
Plagl2	Spatial	GABAergic	miR-223-3p	Male	Predicted	FALSE	FALSE	FALSE	TRUE	Not detected
Plce1	Spatial	GABAergic	miR-223-3p	Male	Predicted	FALSE	FALSE	FALSE	TRUE	Not detected
Plekhh1	Spatial	GABAergic	miR-223-3p	Male	Predicted	FALSE	FALSE	FALSE	TRUE	Not detected
Ppp1r3a	Spatial	GABAergic	miR-223-3p	Male	Predicted	FALSE	FALSE	FALSE	TRUE	Not detected
Prdm1	Spatial	GABAergic	miR-223-3p	Male	Predicted	FALSE	FALSE	FALSE	TRUE	Not detected
Prdx2	Spatial	GABAergic	miR-223-3p	Male	Predicted	FALSE	FALSE	FALSE	TRUE	Not detected
Prpf39	Spatial	GABAergic	miR-223-3p	Male	Predicted	FALSE	FALSE	FALSE	TRUE	Not detected
Ptbp2	Spatial	GABAergic	miR-223-3p	Male	Predicted	FALSE	FALSE	FALSE	TRUE	Not detected
Pura	Spatial	GABAergic	miR-223-3p	Male	Predicted	FALSE	FALSE	FALSE	TRUE	Not detected
Purb	Spatial	GABAergic	miR-223-3p	Male	Predicted	FALSE	FALSE	FALSE	TRUE	Not detected
Rab22a	Spatial	GABAergic	miR-223-3p	Male	Predicted	FALSE	FALSE	FALSE	TRUE	Not detected
Rab8b	Spatial	GABAergic	miR-223-3p	Male	Predicted	FALSE	TRUE	FALSE	FALSE	Not detected
Rabep1	Spatial	GABAergic	miR-223-3p	Male	Predicted	FALSE	FALSE	FALSE	TRUE	Not detected
Rabgap1	Spatial	GABAergic	miR-223-3p	Male	Predicted	FALSE	FALSE	FALSE	TRUE	Not detected
Ralgps2	Spatial	GABAergic	miR-223-3p	Male	Predicted	FALSE	FALSE	FALSE	TRUE	Not detected
Rap2a	Spatial	GABAergic	miR-223-3p	Male	Predicted	FALSE	FALSE	FALSE	TRUE	Not detected
Rasa1	Spatial	GABAergic	miR-223-3p	Male	Predicted	FALSE	FALSE	FALSE	TRUE	Not detected
Rbm20	Spatial	GABAergic	miR-223-3p	Male	Predicted	FALSE	FALSE	FALSE	TRUE	Not detected
Rc3h1	Spatial	GABAergic	miR-223-3p	Male	Predicted	FALSE	FALSE	FALSE	TRUE	Not detected
Rcn2	Spatial	GABAergic	miR-223-3p	Male	Predicted	FALSE	FALSE	FALSE	TRUE	Not detected
Rdh10	Spatial	GABAergic	miR-223-3p	Male	Predicted	FALSE	FALSE	FALSE	TRUE	Not detected
Rhob	Spatial	GABAergic	miR-223-3p	Male	Predicted	FALSE	FALSE	FALSE	TRUE	Not detected
Rnf145	Spatial	GABAergic	miR-223-3p	Male	Predicted	FALSE	FALSE	FALSE	TRUE	Not detected
Rnf34	Spatial	GABAergic	miR-223-3p	Male	Predicted	FALSE	FALSE	FALSE	TRUE	Not detected
Rnpc3	Spatial	GABAergic	miR-223-3p	Male	Predicted	FALSE	FALSE	FALSE	TRUE	Not detected
Rorb	Spatial	GABAergic	miR-223-3p	Male	Predicted	FALSE	FALSE	FALSE	TRUE	Not detected
Rprd1b	Spatial	GABAergic	miR-223-3p	Male	Predicted	FALSE	FALSE	FALSE	TRUE	Not detected
Rps6kb1	Spatial	GABAergic	miR-223-3p	Male	Predicted	FALSE	FALSE	FALSE	TRUE	Not detected
Rras2	Spatial	GABAergic	miR-223-3p	Male	Predicted	FALSE	FALSE	FALSE	TRUE	Not detected
Sacs	Spatial	GABAergic	miR-223-3p	Male	Predicted	FALSE	FALSE	FALSE	TRUE	Not detected
Scaf8	Spatial	GABAergic	miR-223-3p	Male	Predicted	FALSE	FALSE	FALSE	TRUE	Not detected
Scn1a	Spatial	GABAergic	miR-223-3p	Male	Predicted	FALSE	FALSE	FALSE	TRUE	Not detected
Scn2a1	Spatial	GABAergic	miR-223-3p	Male	Predicted	FALSE	FALSE	FALSE	TRUE	Not detected
Scn3a	Spatial	GABAergic	miR-223-3p	Male	Predicted	FALSE	FALSE	FALSE	TRUE	Not detected
Sept8	Spatial	GABAergic	miR-223-3p	Male	Predicted	FALSE	FALSE	FALSE	TRUE	Not detected
Sft2d2	Spatial	GABAergic	miR-223-3p	Male	Predicted	FALSE	FALSE	FALSE	TRUE	Not detected
Sgms2	Spatial	GABAergic	miR-223-3p	Male	Predicted	FALSE	FALSE	FALSE	TRUE	Not detected
Siah1a	Spatial	GABAergic	miR-223-3p	Male	Predicted	FALSE	FALSE	FALSE	TRUE	Not detected
Slain2	Spatial	GABAergic	miR-223-3p	Male	Predicted	FALSE	FALSE	FALSE	TRUE	Not detected
Slc23a2	Spatial	GABAergic	miR-223-3p	Male	Predicted	FALSE	FALSE	FALSE	TRUE	Not detected
Slc26a7	Spatial	GABAergic	miR-223-3p	Male	Predicted	FALSE	FALSE	FALSE	TRUE	Not detected
Slc35f1	Spatial	GABAergic	miR-223-3p	Male	Predicted	FALSE	FALSE	FALSE	TRUE	Not detected
Slc37a3	Spatial	GABAergic	miR-223-3p	Male	Predicted	FALSE	FALSE	FALSE	TRUE	Not detected
Slc39a8	Spatial	GABAergic	miR-223-3p	Male	Predicted	FALSE	FALSE	FALSE	TRUE	Not detected
Slc4a4	Spatial	GABAergic	miR-223-3p	Male	Predicted	FALSE	FALSE	FALSE	TRUE	Not detected
Slc8a1	Spatial	GABAergic	miR-223-3p	Male	Predicted	FALSE	FALSE	FALSE	TRUE	Not detected
Slco1a1	Spatial	GABAergic	miR-223-3p	Male	Predicted	FALSE	FALSE	FALSE	TRUE	Not detected
Smarcd1	Spatial	GABAergic	miR-223-3p	Male	Predicted	FALSE	FALSE	FALSE	TRUE	Not detected
Smoc1	Spatial	GABAergic	miR-223-3p	Male	Predicted	FALSE	FALSE	FALSE	TRUE	Not detected
Smurf2	Spatial	GABAergic	miR-223-3p	Male	Predicted	FALSE	FALSE	FALSE	TRUE	Not detected
Snai2	Spatial	GABAergic	miR-223-3p	Male	Predicted	FALSE	FALSE	FALSE	TRUE	Not detected
Snx12	Spatial	GABAergic	miR-223-3p	Male	Predicted	FALSE	FALSE	FALSE	TRUE	Not detected
Sox11	Spatial	GABAergic	miR-223-3p	Male	Predicted	FALSE	FALSE	FALSE	TRUE	Not detected
Sp3	Spatial	GABAergic	miR-223-3p	Male	Predicted	FALSE	FALSE	FALSE	TRUE	Not detected
Spata13	Spatial	GABAergic	miR-223-3p	Male	Predicted	FALSE	FALSE	FALSE	TRUE	Not detected
Spred1	Spatial	GABAergic	miR-223-3p	Male	Predicted	FALSE	FALSE	FALSE	TRUE	Not detected
Srek1	Spatial	GABAergic	miR-223-3p	Male	Predicted	FALSE	FALSE	FALSE	TRUE	Not detected
Srgap3	Spatial	GABAergic	miR-223-3p	Male	Predicted	FALSE	FALSE	FALSE	TRUE	Not detected
Ss18	Spatial	GABAergic	miR-223-3p	Male	Predicted	FALSE	FALSE	FALSE	TRUE	Not detected
Stam	Spatial	GABAergic	miR-223-3p	Male	Predicted	FALSE	FALSE	FALSE	TRUE	Not detected
Stk39	Spatial	GABAergic	miR-223-3p	Male	Predicted	FALSE	FALSE	FALSE	TRUE	Not detected
Styx	Spatial	GABAergic	miR-223-3p	Male	Predicted	FALSE	FALSE	FALSE	TRUE	Not detected
Syncrip	Spatial	GABAergic	miR-223-3p	Male	Predicted	FALSE	FALSE	FALSE	TRUE	Not detected
Tbx5	Spatial	GABAergic	miR-223-3p	Male	Predicted	FALSE	FALSE	FALSE	TRUE	Not detected
Tcerg1	Spatial	GABAergic	miR-223-3p	Male	Predicted	FALSE	FALSE	FALSE	TRUE	Not detected
Tgfbr3	Spatial	GABAergic	miR-223-3p	Male	Predicted	FALSE	FALSE	FALSE	TRUE	Not detected
Tmc3	Spatial	GABAergic	miR-223-3p	Male	Predicted	FALSE	FALSE	FALSE	TRUE	Not detected
Tmem170	Spatial	GABAergic	miR-223-3p	Male	Predicted	FALSE	FALSE	FALSE	TRUE	Not detected
Tmem229a	Spatial	GABAergic	miR-223-3p	Male	Predicted	FALSE	FALSE	FALSE	TRUE	Not detected
Tmem47	Spatial	GABAergic	miR-223-3p	Male	Predicted	FALSE	FALSE	FALSE	TRUE	Not detected
Tmem64	Spatial	GABAergic	miR-223-3p	Male	Predicted	FALSE	FALSE	FALSE	TRUE	Not detected
Tmprss11e	Spatial	GABAergic	miR-223-3p	Male	Predicted	FALSE	FALSE	FALSE	TRUE	Not detected
Tnfrsf19	Spatial	GABAergic	miR-223-3p	Male	Predicted	FALSE	FALSE	FALSE	TRUE	Not detected
Tnfsf15	Spatial	GABAergic	miR-223-3p	Male	Predicted	FALSE	FALSE	FALSE	TRUE	Not detected
Tnni3k	Spatial	GABAergic	miR-223-3p	Male	Predicted	FALSE	FALSE	FALSE	TRUE	Not detected
Treml2	Spatial	GABAergic	miR-223-3p	Male	Predicted	FALSE	FALSE	FALSE	TRUE	Not detected
Trim3	Spatial	GABAergic	miR-223-3p	Male	Predicted	FALSE	FALSE	FALSE	TRUE	Not detected
Tshz3	Spatial	GABAergic	miR-223-3p	Male	Predicted	FALSE	FALSE	FALSE	TRUE	Not detected
Ttc9	Spatial	GABAergic	miR-223-3p	Male	Predicted	FALSE	FALSE	FALSE	TRUE	Not detected
Ube2a	Spatial	GABAergic	miR-223-3p	Male	Predicted	FALSE	FALSE	FALSE	TRUE	Not detected
Ube2q2	Spatial	GABAergic	miR-223-3p	Male	Predicted	FALSE	FALSE	FALSE	TRUE	Not detected
Uhmk1	Spatial	GABAergic	miR-223-3p	Male	Predicted	FALSE	FALSE	FALSE	TRUE	Not detected
Ulk2	Spatial	GABAergic	miR-223-3p	Male	Predicted	FALSE	FALSE	FALSE	TRUE	Not detected
Uqcc1	Spatial	GABAergic	miR-223-3p	Male	Predicted	FALSE	FALSE	FALSE	TRUE	Not detected
Usp40	Spatial	GABAergic	miR-223-3p	Male	Predicted	FALSE	FALSE	FALSE	TRUE	Not detected
Usp6nl	Spatial	GABAergic	miR-223-3p	Male	Predicted	FALSE	FALSE	FALSE	TRUE	Not detected
Vmp1	Spatial	GABAergic	miR-223-3p	Male	Predicted	FALSE	FALSE	FALSE	TRUE	Not detected
Wbp1l	Spatial	GABAergic	miR-223-3p	Male	Predicted	FALSE	FALSE	FALSE	TRUE	Not detected
Wdr62	Spatial	GABAergic	miR-223-3p	Male	Predicted	FALSE	FALSE	FALSE	TRUE	Not detected
Wwtr1	Spatial	GABAergic	miR-223-3p	Male	Predicted	FALSE	FALSE	FALSE	TRUE	Not detected
Xpo4	Spatial	GABAergic	miR-223-3p	Male	Predicted	FALSE	FALSE	FALSE	TRUE	Not detected
Zbtb10	Spatial	GABAergic	miR-223-3p	Male	Predicted	FALSE	FALSE	FALSE	TRUE	Not detected
Zeb1	Spatial	GABAergic	miR-223-3p	Male	Predicted	FALSE	FALSE	FALSE	TRUE	Not detected
Zfhx3	Spatial	GABAergic	miR-223-3p	Male	Predicted	FALSE	TRUE	FALSE	FALSE	Not detected
Zfx	Spatial	GABAergic	miR-223-3p	Male	Predicted	FALSE	FALSE	FALSE	TRUE	Not detected
Igf1r	Spatial	GABAergic	miR-223-3p	Male	Validated	TRUE	FALSE	FALSE	TRUE	Retained (bona fide)
Fbxw7	Spatial	GABAergic	miR-223-3p	Male	Validated	FALSE	FALSE	FALSE	TRUE	Not detected
Foxo3	Spatial	GABAergic	miR-223-3p	Male	Validated	FALSE	FALSE	FALSE	TRUE	Not detected
Gria2	Spatial	GABAergic	miR-223-3p	Male	Validated	FALSE	FALSE	FALSE	TRUE	Not detected
Grin2b	Spatial	GABAergic	miR-223-3p	Male	Validated	FALSE	FALSE	FALSE	TRUE	Not detected
Gzmb	Spatial	GABAergic	miR-223-3p	Male	Validated	FALSE	FALSE	FALSE	TRUE	Not detected
Il17rd	Spatial	GABAergic	miR-223-3p	Male	Validated	FALSE	FALSE	FALSE	TRUE	Not detected
Mef2c	Spatial	GABAergic	miR-223-3p	Male	Validated	FALSE	TRUE	FALSE	FALSE	Not detected
Stat3	Spatial	GABAergic	miR-223-3p	Male	Validated	FALSE	FALSE	FALSE	TRUE	Not detected
Ewsr1	Spatial	GABAergic	miR-409-3p	Female	Predicted	TRUE	FALSE	FALSE	TRUE	Retained (bona fide)
Fam193b	Spatial	GABAergic	miR-409-3p	Female	Predicted	TRUE	FALSE	FALSE	TRUE	Retained (bona fide)
Fam228b	Spatial	GABAergic	miR-409-3p	Female	Predicted	TRUE	FALSE	FALSE	TRUE	Retained (bona fide)
Gata2	Spatial	GABAergic	miR-409-3p	Female	Predicted	TRUE	FALSE	FALSE	TRUE	Retained (bona fide)
Mfn1	Spatial	GABAergic	miR-409-3p	Female	Predicted	TRUE	FALSE	FALSE	TRUE	Retained (bona fide)
2610002M06Rik	Spatial	GABAergic	miR-409-3p	Female	Predicted	FALSE	FALSE	TRUE	FALSE	Not detected
2810474O19Rik	Spatial	GABAergic	miR-409-3p	Female	Predicted	FALSE	FALSE	TRUE	FALSE	Not detected
9330171B17Rik	Spatial	GABAergic	miR-409-3p	Female	Predicted	FALSE	FALSE	TRUE	FALSE	Not detected
Acvr1	Spatial	GABAergic	miR-409-3p	Female	Predicted	FALSE	FALSE	FALSE	TRUE	Not detected
Adam10	Spatial	GABAergic	miR-409-3p	Female	Predicted	FALSE	FALSE	FALSE	TRUE	Not detected
Adam23	Spatial	GABAergic	miR-409-3p	Female	Predicted	FALSE	FALSE	FALSE	TRUE	Not detected
Akirin1	Spatial	GABAergic	miR-409-3p	Female	Predicted	FALSE	FALSE	FALSE	TRUE	Not detected
Ankrd12	Spatial	GABAergic	miR-409-3p	Female	Predicted	FALSE	FALSE	FALSE	TRUE	Not detected
Ap1g1	Spatial	GABAergic	miR-409-3p	Female	Predicted	FALSE	FALSE	FALSE	TRUE	Not detected
Arl8b	Spatial	GABAergic	miR-409-3p	Female	Predicted	FALSE	FALSE	FALSE	TRUE	Not detected
Atf7	Spatial	GABAergic	miR-409-3p	Female	Predicted	FALSE	FALSE	FALSE	TRUE	Not detected
Avl9	Spatial	GABAergic	miR-409-3p	Female	Predicted	FALSE	FALSE	FALSE	TRUE	Not detected
BC003331	Spatial	GABAergic	miR-409-3p	Female	Predicted	FALSE	FALSE	FALSE	TRUE	Not detected
Bach2	Spatial	GABAergic	miR-409-3p	Female	Predicted	FALSE	FALSE	FALSE	TRUE	Not detected
Bak1	Spatial	GABAergic	miR-409-3p	Female	Predicted	FALSE	FALSE	FALSE	TRUE	Not detected
Baz1a	Spatial	GABAergic	miR-409-3p	Female	Predicted	FALSE	TRUE	FALSE	FALSE	Not detected
Bcl6	Spatial	GABAergic	miR-409-3p	Female	Predicted	FALSE	FALSE	FALSE	TRUE	Not detected
Bnc2	Spatial	GABAergic	miR-409-3p	Female	Predicted	FALSE	FALSE	FALSE	TRUE	Not detected
Bpnt1	Spatial	GABAergic	miR-409-3p	Female	Predicted	FALSE	FALSE	FALSE	TRUE	Not detected
Cand1	Spatial	GABAergic	miR-409-3p	Female	Predicted	FALSE	FALSE	FALSE	TRUE	Not detected
Ccdc170	Spatial	GABAergic	miR-409-3p	Female	Predicted	FALSE	FALSE	FALSE	TRUE	Not detected
Ccdc34	Spatial	GABAergic	miR-409-3p	Female	Predicted	FALSE	FALSE	FALSE	TRUE	Not detected
Ccdc59	Spatial	GABAergic	miR-409-3p	Female	Predicted	FALSE	FALSE	FALSE	TRUE	Not detected
Ccng1	Spatial	GABAergic	miR-409-3p	Female	Predicted	FALSE	FALSE	FALSE	TRUE	Not detected
Ccnt2	Spatial	GABAergic	miR-409-3p	Female	Predicted	FALSE	FALSE	FALSE	TRUE	Not detected
Cd226	Spatial	GABAergic	miR-409-3p	Female	Predicted	FALSE	FALSE	FALSE	TRUE	Not detected
Cdc42ep4	Spatial	GABAergic	miR-409-3p	Female	Predicted	FALSE	FALSE	FALSE	TRUE	Not detected
Cep41	Spatial	GABAergic	miR-409-3p	Female	Predicted	FALSE	FALSE	FALSE	TRUE	Not detected
Cited2	Spatial	GABAergic	miR-409-3p	Female	Predicted	FALSE	FALSE	FALSE	TRUE	Not detected
Cldn25	Spatial	GABAergic	miR-409-3p	Female	Predicted	FALSE	FALSE	FALSE	TRUE	Not detected
Cpd	Spatial	GABAergic	miR-409-3p	Female	Predicted	FALSE	FALSE	FALSE	TRUE	Not detected
Cpt1a	Spatial	GABAergic	miR-409-3p	Female	Predicted	FALSE	FALSE	FALSE	TRUE	Not detected
Crbn	Spatial	GABAergic	miR-409-3p	Female	Predicted	FALSE	FALSE	FALSE	TRUE	Not detected
Crebbp	Spatial	GABAergic	miR-409-3p	Female	Predicted	FALSE	FALSE	FALSE	TRUE	Not detected
Csf1r	Spatial	GABAergic	miR-409-3p	Female	Predicted	FALSE	TRUE	FALSE	FALSE	Not detected
Cxcl2	Spatial	GABAergic	miR-409-3p	Female	Predicted	FALSE	FALSE	FALSE	TRUE	Not detected
Diap3	Spatial	GABAergic	miR-409-3p	Female	Predicted	FALSE	FALSE	FALSE	TRUE	Not detected
Dll4	Spatial	GABAergic	miR-409-3p	Female	Predicted	FALSE	FALSE	FALSE	TRUE	Not detected
Dpp6	Spatial	GABAergic	miR-409-3p	Female	Predicted	FALSE	FALSE	FALSE	TRUE	Not detected
Dtna	Spatial	GABAergic	miR-409-3p	Female	Predicted	FALSE	FALSE	FALSE	TRUE	Not detected
Ebag9	Spatial	GABAergic	miR-409-3p	Female	Predicted	FALSE	FALSE	FALSE	TRUE	Not detected
Efcab11	Spatial	GABAergic	miR-409-3p	Female	Predicted	FALSE	FALSE	FALSE	TRUE	Not detected
Egr3	Spatial	GABAergic	miR-409-3p	Female	Predicted	FALSE	FALSE	FALSE	TRUE	Not detected
Ehmt1	Spatial	GABAergic	miR-409-3p	Female	Predicted	FALSE	FALSE	FALSE	TRUE	Not detected
Eif4e	Spatial	GABAergic	miR-409-3p	Female	Predicted	FALSE	FALSE	FALSE	TRUE	Not detected
Elf2	Spatial	GABAergic	miR-409-3p	Female	Predicted	FALSE	FALSE	FALSE	TRUE	Not detected
Elp4	Spatial	GABAergic	miR-409-3p	Female	Predicted	FALSE	FALSE	FALSE	TRUE	Not detected
Ext1	Spatial	GABAergic	miR-409-3p	Female	Predicted	FALSE	FALSE	FALSE	TRUE	Not detected
Fam120a	Spatial	GABAergic	miR-409-3p	Female	Predicted	FALSE	FALSE	FALSE	TRUE	Not detected
Fam135a	Spatial	GABAergic	miR-409-3p	Female	Predicted	FALSE	FALSE	FALSE	TRUE	Not detected
Fam168a	Spatial	GABAergic	miR-409-3p	Female	Predicted	FALSE	FALSE	FALSE	TRUE	Not detected
Fam84a	Spatial	GABAergic	miR-409-3p	Female	Predicted	FALSE	FALSE	FALSE	TRUE	Not detected
Fbln7	Spatial	GABAergic	miR-409-3p	Female	Predicted	FALSE	FALSE	FALSE	TRUE	Not detected
Fbxl16	Spatial	GABAergic	miR-409-3p	Female	Predicted	FALSE	FALSE	FALSE	TRUE	Not detected
Fgf9	Spatial	GABAergic	miR-409-3p	Female	Predicted	FALSE	FALSE	FALSE	TRUE	Not detected
Filip1l	Spatial	GABAergic	miR-409-3p	Female	Predicted	FALSE	FALSE	FALSE	TRUE	Not detected
Fndc3b	Spatial	GABAergic	miR-409-3p	Female	Predicted	FALSE	FALSE	FALSE	TRUE	Not detected
Fnta	Spatial	GABAergic	miR-409-3p	Female	Predicted	FALSE	FALSE	FALSE	TRUE	Not detected
Fxr1	Spatial	GABAergic	miR-409-3p	Female	Predicted	FALSE	FALSE	FALSE	TRUE	Not detected
Gabbr2	Spatial	GABAergic	miR-409-3p	Female	Predicted	FALSE	FALSE	FALSE	TRUE	Not detected
Gad2	Spatial	GABAergic	miR-409-3p	Female	Predicted	FALSE	FALSE	FALSE	TRUE	Not detected
Gadl1	Spatial	GABAergic	miR-409-3p	Female	Predicted	FALSE	FALSE	FALSE	TRUE	Not detected
Glp1r	Spatial	GABAergic	miR-409-3p	Female	Predicted	FALSE	FALSE	FALSE	TRUE	Not detected
Gm6658	Spatial	GABAergic	miR-409-3p	Female	Predicted	FALSE	FALSE	TRUE	FALSE	Not detected
Gm765	Spatial	GABAergic	miR-409-3p	Female	Predicted	FALSE	FALSE	TRUE	FALSE	Not detected
Gorab	Spatial	GABAergic	miR-409-3p	Female	Predicted	FALSE	FALSE	FALSE	TRUE	Not detected
Gpbp1	Spatial	GABAergic	miR-409-3p	Female	Predicted	FALSE	FALSE	FALSE	TRUE	Not detected
Gpm6a	Spatial	GABAergic	miR-409-3p	Female	Predicted	FALSE	FALSE	FALSE	TRUE	Not detected
Grhl3	Spatial	GABAergic	miR-409-3p	Female	Predicted	FALSE	FALSE	FALSE	TRUE	Not detected
H3f3b	Spatial	GABAergic	miR-409-3p	Female	Predicted	FALSE	FALSE	FALSE	TRUE	Not detected
Hdx	Spatial	GABAergic	miR-409-3p	Female	Predicted	FALSE	FALSE	FALSE	TRUE	Not detected
Hexim1	Spatial	GABAergic	miR-409-3p	Female	Predicted	FALSE	FALSE	FALSE	TRUE	Not detected
Hmgb2	Spatial	GABAergic	miR-409-3p	Female	Predicted	FALSE	FALSE	FALSE	TRUE	Not detected
Hnrnpa2b1	Spatial	GABAergic	miR-409-3p	Female	Predicted	FALSE	FALSE	FALSE	TRUE	Not detected
Hnrnpk	Spatial	GABAergic	miR-409-3p	Female	Predicted	FALSE	FALSE	FALSE	TRUE	Not detected
Hook3	Spatial	GABAergic	miR-409-3p	Female	Predicted	FALSE	FALSE	FALSE	TRUE	Not detected
Hormad1	Spatial	GABAergic	miR-409-3p	Female	Predicted	FALSE	FALSE	FALSE	TRUE	Not detected
Hs3st3b1	Spatial	GABAergic	miR-409-3p	Female	Predicted	FALSE	FALSE	FALSE	TRUE	Not detected
Kansl1	Spatial	GABAergic	miR-409-3p	Female	Predicted	FALSE	FALSE	FALSE	TRUE	Not detected
Kcnh7	Spatial	GABAergic	miR-409-3p	Female	Predicted	FALSE	FALSE	FALSE	TRUE	Not detected
Kcnip3	Spatial	GABAergic	miR-409-3p	Female	Predicted	FALSE	FALSE	FALSE	TRUE	Not detected
Klf12	Spatial	GABAergic	miR-409-3p	Female	Predicted	FALSE	FALSE	FALSE	TRUE	Not detected
Lamp1	Spatial	GABAergic	miR-409-3p	Female	Predicted	FALSE	FALSE	FALSE	TRUE	Not detected
Larp1b	Spatial	GABAergic	miR-409-3p	Female	Predicted	FALSE	FALSE	FALSE	TRUE	Not detected
Larp4	Spatial	GABAergic	miR-409-3p	Female	Predicted	FALSE	FALSE	FALSE	TRUE	Not detected
Lhx2	Spatial	GABAergic	miR-409-3p	Female	Predicted	FALSE	FALSE	FALSE	TRUE	Not detected
Lingo2	Spatial	GABAergic	miR-409-3p	Female	Predicted	FALSE	FALSE	FALSE	TRUE	Not detected
Lmo4	Spatial	GABAergic	miR-409-3p	Female	Predicted	FALSE	FALSE	FALSE	TRUE	Not detected
Lmo7	Spatial	GABAergic	miR-409-3p	Female	Predicted	FALSE	FALSE	FALSE	TRUE	Not detected
Lnx2	Spatial	GABAergic	miR-409-3p	Female	Predicted	FALSE	FALSE	FALSE	TRUE	Not detected
Lrp6	Spatial	GABAergic	miR-409-3p	Female	Predicted	FALSE	FALSE	FALSE	TRUE	Not detected
Lrrc3b	Spatial	GABAergic	miR-409-3p	Female	Predicted	FALSE	FALSE	FALSE	TRUE	Not detected
Luc7l3	Spatial	GABAergic	miR-409-3p	Female	Predicted	FALSE	FALSE	FALSE	TRUE	Not detected
Mark3	Spatial	GABAergic	miR-409-3p	Female	Predicted	FALSE	FALSE	FALSE	TRUE	Not detected
Matr3	Spatial	GABAergic	miR-409-3p	Female	Predicted	FALSE	FALSE	FALSE	TRUE	Not detected
Med12l	Spatial	GABAergic	miR-409-3p	Female	Predicted	FALSE	FALSE	FALSE	TRUE	Not detected
Megf9	Spatial	GABAergic	miR-409-3p	Female	Predicted	FALSE	FALSE	FALSE	TRUE	Not detected
Mmd	Spatial	GABAergic	miR-409-3p	Female	Predicted	FALSE	FALSE	FALSE	TRUE	Not detected
Mme	Spatial	GABAergic	miR-409-3p	Female	Predicted	FALSE	FALSE	FALSE	TRUE	Not detected
Mpp7	Spatial	GABAergic	miR-409-3p	Female	Predicted	FALSE	FALSE	FALSE	TRUE	Not detected
Msh6	Spatial	GABAergic	miR-409-3p	Female	Predicted	FALSE	FALSE	FALSE	TRUE	Not detected
Msrb3	Spatial	GABAergic	miR-409-3p	Female	Predicted	FALSE	FALSE	FALSE	TRUE	Not detected
Mtf2	Spatial	GABAergic	miR-409-3p	Female	Predicted	FALSE	FALSE	FALSE	TRUE	Not detected
Myo5a	Spatial	GABAergic	miR-409-3p	Female	Predicted	FALSE	FALSE	FALSE	TRUE	Not detected
Myof	Spatial	GABAergic	miR-409-3p	Female	Predicted	FALSE	TRUE	FALSE	FALSE	Not detected
Napb	Spatial	GABAergic	miR-409-3p	Female	Predicted	FALSE	FALSE	FALSE	TRUE	Not detected
Ndfip1	Spatial	GABAergic	miR-409-3p	Female	Predicted	FALSE	FALSE	FALSE	TRUE	Not detected
Nfix	Spatial	GABAergic	miR-409-3p	Female	Predicted	FALSE	FALSE	FALSE	TRUE	Not detected
Nipbl	Spatial	GABAergic	miR-409-3p	Female	Predicted	FALSE	FALSE	FALSE	TRUE	Not detected
Nlgn1	Spatial	GABAergic	miR-409-3p	Female	Predicted	FALSE	FALSE	FALSE	TRUE	Not detected
Nr2f2	Spatial	GABAergic	miR-409-3p	Female	Predicted	FALSE	FALSE	FALSE	TRUE	Not detected
Nr3c2	Spatial	GABAergic	miR-409-3p	Female	Predicted	FALSE	FALSE	FALSE	TRUE	Not detected
Nr4a2	Spatial	GABAergic	miR-409-3p	Female	Predicted	FALSE	FALSE	FALSE	TRUE	Not detected
Nxph1	Spatial	GABAergic	miR-409-3p	Female	Predicted	FALSE	FALSE	FALSE	TRUE	Not detected
Onecut2	Spatial	GABAergic	miR-409-3p	Female	Predicted	FALSE	FALSE	FALSE	TRUE	Not detected
Orc2	Spatial	GABAergic	miR-409-3p	Female	Predicted	FALSE	FALSE	FALSE	TRUE	Not detected
P2rx4	Spatial	GABAergic	miR-409-3p	Female	Predicted	FALSE	TRUE	FALSE	FALSE	Not detected
Pam	Spatial	GABAergic	miR-409-3p	Female	Predicted	FALSE	FALSE	FALSE	TRUE	Not detected
Pank3	Spatial	GABAergic	miR-409-3p	Female	Predicted	FALSE	FALSE	FALSE	TRUE	Not detected
Parp6	Spatial	GABAergic	miR-409-3p	Female	Predicted	FALSE	FALSE	FALSE	TRUE	Not detected
Pcsk7	Spatial	GABAergic	miR-409-3p	Female	Predicted	FALSE	FALSE	FALSE	TRUE	Not detected
Pdhx	Spatial	GABAergic	miR-409-3p	Female	Predicted	FALSE	FALSE	FALSE	TRUE	Not detected
Phactr3	Spatial	GABAergic	miR-409-3p	Female	Predicted	FALSE	FALSE	FALSE	TRUE	Not detected
Phf20	Spatial	GABAergic	miR-409-3p	Female	Predicted	FALSE	FALSE	FALSE	TRUE	Not detected
Pik3r3	Spatial	GABAergic	miR-409-3p	Female	Predicted	FALSE	FALSE	FALSE	TRUE	Not detected
Pip5k1a	Spatial	GABAergic	miR-409-3p	Female	Predicted	FALSE	FALSE	FALSE	TRUE	Not detected
Plxnc1	Spatial	GABAergic	miR-409-3p	Female	Predicted	FALSE	FALSE	FALSE	TRUE	Not detected
Polk	Spatial	GABAergic	miR-409-3p	Female	Predicted	FALSE	FALSE	FALSE	TRUE	Not detected
Ppm1d	Spatial	GABAergic	miR-409-3p	Female	Predicted	FALSE	FALSE	FALSE	TRUE	Not detected
Ppm1e	Spatial	GABAergic	miR-409-3p	Female	Predicted	FALSE	FALSE	FALSE	TRUE	Not detected
Ppp2ca	Spatial	GABAergic	miR-409-3p	Female	Predicted	FALSE	FALSE	FALSE	TRUE	Not detected
Prex2	Spatial	GABAergic	miR-409-3p	Female	Predicted	FALSE	FALSE	FALSE	TRUE	Not detected
Rab10	Spatial	GABAergic	miR-409-3p	Female	Predicted	FALSE	FALSE	FALSE	TRUE	Not detected
Rab38	Spatial	GABAergic	miR-409-3p	Female	Predicted	FALSE	FALSE	FALSE	TRUE	Not detected
Rab39	Spatial	GABAergic	miR-409-3p	Female	Predicted	FALSE	FALSE	FALSE	TRUE	Not detected
Rnf146	Spatial	GABAergic	miR-409-3p	Female	Predicted	FALSE	FALSE	FALSE	TRUE	Not detected
Rnf165	Spatial	GABAergic	miR-409-3p	Female	Predicted	FALSE	FALSE	FALSE	TRUE	Not detected
Rnft1	Spatial	GABAergic	miR-409-3p	Female	Predicted	FALSE	FALSE	FALSE	TRUE	Not detected
Rorb	Spatial	GABAergic	miR-409-3p	Female	Predicted	FALSE	FALSE	FALSE	TRUE	Not detected
Rps6ka3	Spatial	GABAergic	miR-409-3p	Female	Predicted	FALSE	FALSE	FALSE	TRUE	Not detected
Rsbn1	Spatial	GABAergic	miR-409-3p	Female	Predicted	FALSE	FALSE	FALSE	TRUE	Not detected
Rspo3	Spatial	GABAergic	miR-409-3p	Female	Predicted	FALSE	FALSE	FALSE	TRUE	Not detected
Sacm1l	Spatial	GABAergic	miR-409-3p	Female	Predicted	FALSE	FALSE	FALSE	TRUE	Not detected
Sash1	Spatial	GABAergic	miR-409-3p	Female	Predicted	FALSE	FALSE	FALSE	TRUE	Not detected
Schip1	Spatial	GABAergic	miR-409-3p	Female	Predicted	FALSE	FALSE	FALSE	TRUE	Not detected
Sec62	Spatial	GABAergic	miR-409-3p	Female	Predicted	FALSE	FALSE	FALSE	TRUE	Not detected
Secisbp2l	Spatial	GABAergic	miR-409-3p	Female	Predicted	FALSE	FALSE	FALSE	TRUE	Not detected
Sephs1	Spatial	GABAergic	miR-409-3p	Female	Predicted	FALSE	FALSE	FALSE	TRUE	Not detected
Sh3bgrl3	Spatial	GABAergic	miR-409-3p	Female	Predicted	FALSE	TRUE	FALSE	FALSE	Not detected
Slc17a6	Spatial	GABAergic	miR-409-3p	Female	Predicted	FALSE	FALSE	FALSE	TRUE	Not detected
Slc26a7	Spatial	GABAergic	miR-409-3p	Female	Predicted	FALSE	FALSE	FALSE	TRUE	Not detected
Slc31a1	Spatial	GABAergic	miR-409-3p	Female	Predicted	FALSE	FALSE	FALSE	TRUE	Not detected
Slc35a3	Spatial	GABAergic	miR-409-3p	Female	Predicted	FALSE	TRUE	FALSE	FALSE	Not detected
Slco5a1	Spatial	GABAergic	miR-409-3p	Female	Predicted	FALSE	FALSE	FALSE	TRUE	Not detected
Sri	Spatial	GABAergic	miR-409-3p	Female	Predicted	FALSE	FALSE	FALSE	TRUE	Not detected
Ss18	Spatial	GABAergic	miR-409-3p	Female	Predicted	FALSE	FALSE	FALSE	TRUE	Not detected
St18	Spatial	GABAergic	miR-409-3p	Female	Predicted	FALSE	FALSE	FALSE	TRUE	Not detected
St7l	Spatial	GABAergic	miR-409-3p	Female	Predicted	FALSE	FALSE	FALSE	TRUE	Not detected
Stam	Spatial	GABAergic	miR-409-3p	Female	Predicted	FALSE	FALSE	FALSE	TRUE	Not detected
Syt13	Spatial	GABAergic	miR-409-3p	Female	Predicted	FALSE	FALSE	FALSE	TRUE	Not detected
Thoc2	Spatial	GABAergic	miR-409-3p	Female	Predicted	FALSE	FALSE	FALSE	TRUE	Not detected
Tom1l1	Spatial	GABAergic	miR-409-3p	Female	Predicted	FALSE	FALSE	FALSE	TRUE	Not detected
Trim33	Spatial	GABAergic	miR-409-3p	Female	Predicted	FALSE	FALSE	FALSE	TRUE	Not detected
Trim71	Spatial	GABAergic	miR-409-3p	Female	Predicted	FALSE	FALSE	FALSE	TRUE	Not detected
Trip11	Spatial	GABAergic	miR-409-3p	Female	Predicted	FALSE	FALSE	FALSE	TRUE	Not detected
Tsc22d2	Spatial	GABAergic	miR-409-3p	Female	Predicted	FALSE	FALSE	FALSE	TRUE	Not detected
Tubgcp4	Spatial	GABAergic	miR-409-3p	Female	Predicted	FALSE	FALSE	FALSE	TRUE	Not detected
Twist1	Spatial	GABAergic	miR-409-3p	Female	Predicted	FALSE	FALSE	FALSE	TRUE	Not detected
Ube2d2a	Spatial	GABAergic	miR-409-3p	Female	Predicted	FALSE	FALSE	FALSE	TRUE	Not detected
Ube2n	Spatial	GABAergic	miR-409-3p	Female	Predicted	FALSE	FALSE	FALSE	TRUE	Not detected
Ube2w	Spatial	GABAergic	miR-409-3p	Female	Predicted	FALSE	FALSE	FALSE	TRUE	Not detected
Uxs1	Spatial	GABAergic	miR-409-3p	Female	Predicted	FALSE	FALSE	FALSE	TRUE	Not detected
Vangl2	Spatial	GABAergic	miR-409-3p	Female	Predicted	FALSE	FALSE	FALSE	TRUE	Not detected
Vps26a	Spatial	GABAergic	miR-409-3p	Female	Predicted	FALSE	TRUE	FALSE	FALSE	Not detected
Ythdf3	Spatial	GABAergic	miR-409-3p	Female	Predicted	FALSE	FALSE	FALSE	TRUE	Not detected
Ywhae	Spatial	GABAergic	miR-409-3p	Female	Predicted	FALSE	TRUE	FALSE	FALSE	Not detected
Zadh2	Spatial	GABAergic	miR-409-3p	Female	Predicted	FALSE	FALSE	FALSE	TRUE	Not detected
Zbtb20	Spatial	GABAergic	miR-409-3p	Female	Predicted	FALSE	FALSE	FALSE	TRUE	Not detected
Zc3h12c	Spatial	GABAergic	miR-409-3p	Female	Predicted	FALSE	FALSE	FALSE	TRUE	Not detected
Zdhhc20	Spatial	GABAergic	miR-409-3p	Female	Predicted	FALSE	FALSE	FALSE	TRUE	Not detected
Zeb1	Spatial	GABAergic	miR-409-3p	Female	Predicted	FALSE	FALSE	FALSE	TRUE	Not detected
Zfand5	Spatial	GABAergic	miR-409-3p	Female	Predicted	FALSE	FALSE	FALSE	TRUE	Not detected
Zfhx4	Spatial	GABAergic	miR-409-3p	Female	Predicted	FALSE	FALSE	FALSE	TRUE	Not detected
Zfp397	Spatial	GABAergic	miR-409-3p	Female	Predicted	FALSE	FALSE	FALSE	TRUE	Not detected
Zmiz1	Spatial	GABAergic	miR-409-3p	Female	Predicted	FALSE	FALSE	FALSE	TRUE	Not detected
Vps26a	Spatial	GABAergic	miR-409-3p	Male	Predicted	TRUE	TRUE	FALSE	FALSE	Excluded (marker/Gm-Rik)
Ywhae	Spatial	GABAergic	miR-409-3p	Male	Predicted	TRUE	TRUE	FALSE	FALSE	Excluded (marker/Gm-Rik)
Akirin1	Spatial	GABAergic	miR-409-3p	Male	Predicted	TRUE	FALSE	FALSE	TRUE	Retained (bona fide)
Ccdc34	Spatial	GABAergic	miR-409-3p	Male	Predicted	TRUE	FALSE	FALSE	TRUE	Retained (bona fide)
Cd226	Spatial	GABAergic	miR-409-3p	Male	Predicted	TRUE	FALSE	FALSE	TRUE	Retained (bona fide)
Cdc42ep4	Spatial	GABAergic	miR-409-3p	Male	Predicted	TRUE	FALSE	FALSE	TRUE	Retained (bona fide)
Egr3	Spatial	GABAergic	miR-409-3p	Male	Predicted	TRUE	FALSE	FALSE	TRUE	Retained (bona fide)
Ewsr1	Spatial	GABAergic	miR-409-3p	Male	Predicted	TRUE	FALSE	FALSE	TRUE	Retained (bona fide)
Ext1	Spatial	GABAergic	miR-409-3p	Male	Predicted	TRUE	FALSE	FALSE	TRUE	Retained (bona fide)
Fbxl16	Spatial	GABAergic	miR-409-3p	Male	Predicted	TRUE	FALSE	FALSE	TRUE	Retained (bona fide)
H3f3b	Spatial	GABAergic	miR-409-3p	Male	Predicted	TRUE	FALSE	FALSE	TRUE	Retained (bona fide)
Lmo4	Spatial	GABAergic	miR-409-3p	Male	Predicted	TRUE	FALSE	FALSE	TRUE	Retained (bona fide)
Lmo7	Spatial	GABAergic	miR-409-3p	Male	Predicted	TRUE	FALSE	FALSE	TRUE	Retained (bona fide)
Lrp6	Spatial	GABAergic	miR-409-3p	Male	Predicted	TRUE	FALSE	FALSE	TRUE	Retained (bona fide)
Luc7l3	Spatial	GABAergic	miR-409-3p	Male	Predicted	TRUE	FALSE	FALSE	TRUE	Retained (bona fide)
Nr3c2	Spatial	GABAergic	miR-409-3p	Male	Predicted	TRUE	FALSE	FALSE	TRUE	Retained (bona fide)
Orc2	Spatial	GABAergic	miR-409-3p	Male	Predicted	TRUE	FALSE	FALSE	TRUE	Retained (bona fide)
Phactr3	Spatial	GABAergic	miR-409-3p	Male	Predicted	TRUE	FALSE	FALSE	TRUE	Retained (bona fide)
Phf20	Spatial	GABAergic	miR-409-3p	Male	Predicted	TRUE	FALSE	FALSE	TRUE	Retained (bona fide)
Rnf165	Spatial	GABAergic	miR-409-3p	Male	Predicted	TRUE	FALSE	FALSE	TRUE	Retained (bona fide)
Tom1l1	Spatial	GABAergic	miR-409-3p	Male	Predicted	TRUE	FALSE	FALSE	TRUE	Retained (bona fide)
Zmiz1	Spatial	GABAergic	miR-409-3p	Male	Predicted	TRUE	FALSE	FALSE	TRUE	Retained (bona fide)
2610002M06Rik	Spatial	GABAergic	miR-409-3p	Male	Predicted	FALSE	FALSE	TRUE	FALSE	Not detected
2810474O19Rik	Spatial	GABAergic	miR-409-3p	Male	Predicted	FALSE	FALSE	TRUE	FALSE	Not detected
9330171B17Rik	Spatial	GABAergic	miR-409-3p	Male	Predicted	FALSE	FALSE	TRUE	FALSE	Not detected
Acvr1	Spatial	GABAergic	miR-409-3p	Male	Predicted	FALSE	FALSE	FALSE	TRUE	Not detected
Adam10	Spatial	GABAergic	miR-409-3p	Male	Predicted	FALSE	FALSE	FALSE	TRUE	Not detected
Adam23	Spatial	GABAergic	miR-409-3p	Male	Predicted	FALSE	FALSE	FALSE	TRUE	Not detected
Ankrd12	Spatial	GABAergic	miR-409-3p	Male	Predicted	FALSE	FALSE	FALSE	TRUE	Not detected
Ap1g1	Spatial	GABAergic	miR-409-3p	Male	Predicted	FALSE	FALSE	FALSE	TRUE	Not detected
Arl8b	Spatial	GABAergic	miR-409-3p	Male	Predicted	FALSE	FALSE	FALSE	TRUE	Not detected
Atf7	Spatial	GABAergic	miR-409-3p	Male	Predicted	FALSE	FALSE	FALSE	TRUE	Not detected
Avl9	Spatial	GABAergic	miR-409-3p	Male	Predicted	FALSE	FALSE	FALSE	TRUE	Not detected
BC003331	Spatial	GABAergic	miR-409-3p	Male	Predicted	FALSE	FALSE	FALSE	TRUE	Not detected
Bach2	Spatial	GABAergic	miR-409-3p	Male	Predicted	FALSE	FALSE	FALSE	TRUE	Not detected
Bak1	Spatial	GABAergic	miR-409-3p	Male	Predicted	FALSE	FALSE	FALSE	TRUE	Not detected
Baz1a	Spatial	GABAergic	miR-409-3p	Male	Predicted	FALSE	TRUE	FALSE	FALSE	Not detected
Bcl6	Spatial	GABAergic	miR-409-3p	Male	Predicted	FALSE	FALSE	FALSE	TRUE	Not detected
Bnc2	Spatial	GABAergic	miR-409-3p	Male	Predicted	FALSE	FALSE	FALSE	TRUE	Not detected
Bpnt1	Spatial	GABAergic	miR-409-3p	Male	Predicted	FALSE	FALSE	FALSE	TRUE	Not detected
Cand1	Spatial	GABAergic	miR-409-3p	Male	Predicted	FALSE	FALSE	FALSE	TRUE	Not detected
Ccdc170	Spatial	GABAergic	miR-409-3p	Male	Predicted	FALSE	FALSE	FALSE	TRUE	Not detected
Ccdc59	Spatial	GABAergic	miR-409-3p	Male	Predicted	FALSE	FALSE	FALSE	TRUE	Not detected
Ccng1	Spatial	GABAergic	miR-409-3p	Male	Predicted	FALSE	FALSE	FALSE	TRUE	Not detected
Ccnt2	Spatial	GABAergic	miR-409-3p	Male	Predicted	FALSE	FALSE	FALSE	TRUE	Not detected
Cep41	Spatial	GABAergic	miR-409-3p	Male	Predicted	FALSE	FALSE	FALSE	TRUE	Not detected
Cited2	Spatial	GABAergic	miR-409-3p	Male	Predicted	FALSE	FALSE	FALSE	TRUE	Not detected
Cldn25	Spatial	GABAergic	miR-409-3p	Male	Predicted	FALSE	FALSE	FALSE	TRUE	Not detected
Cpd	Spatial	GABAergic	miR-409-3p	Male	Predicted	FALSE	FALSE	FALSE	TRUE	Not detected
Cpt1a	Spatial	GABAergic	miR-409-3p	Male	Predicted	FALSE	FALSE	FALSE	TRUE	Not detected
Crbn	Spatial	GABAergic	miR-409-3p	Male	Predicted	FALSE	FALSE	FALSE	TRUE	Not detected
Crebbp	Spatial	GABAergic	miR-409-3p	Male	Predicted	FALSE	FALSE	FALSE	TRUE	Not detected
Csf1r	Spatial	GABAergic	miR-409-3p	Male	Predicted	FALSE	TRUE	FALSE	FALSE	Not detected
Cxcl2	Spatial	GABAergic	miR-409-3p	Male	Predicted	FALSE	FALSE	FALSE	TRUE	Not detected
Diap3	Spatial	GABAergic	miR-409-3p	Male	Predicted	FALSE	FALSE	FALSE	TRUE	Not detected
Dll4	Spatial	GABAergic	miR-409-3p	Male	Predicted	FALSE	FALSE	FALSE	TRUE	Not detected
Dpp6	Spatial	GABAergic	miR-409-3p	Male	Predicted	FALSE	FALSE	FALSE	TRUE	Not detected
Dtna	Spatial	GABAergic	miR-409-3p	Male	Predicted	FALSE	FALSE	FALSE	TRUE	Not detected
Ebag9	Spatial	GABAergic	miR-409-3p	Male	Predicted	FALSE	FALSE	FALSE	TRUE	Not detected
Efcab11	Spatial	GABAergic	miR-409-3p	Male	Predicted	FALSE	FALSE	FALSE	TRUE	Not detected
Ehmt1	Spatial	GABAergic	miR-409-3p	Male	Predicted	FALSE	FALSE	FALSE	TRUE	Not detected
Eif4e	Spatial	GABAergic	miR-409-3p	Male	Predicted	FALSE	FALSE	FALSE	TRUE	Not detected
Elf2	Spatial	GABAergic	miR-409-3p	Male	Predicted	FALSE	FALSE	FALSE	TRUE	Not detected
Elp4	Spatial	GABAergic	miR-409-3p	Male	Predicted	FALSE	FALSE	FALSE	TRUE	Not detected
Fam120a	Spatial	GABAergic	miR-409-3p	Male	Predicted	FALSE	FALSE	FALSE	TRUE	Not detected
Fam135a	Spatial	GABAergic	miR-409-3p	Male	Predicted	FALSE	FALSE	FALSE	TRUE	Not detected
Fam168a	Spatial	GABAergic	miR-409-3p	Male	Predicted	FALSE	FALSE	FALSE	TRUE	Not detected
Fam193b	Spatial	GABAergic	miR-409-3p	Male	Predicted	FALSE	FALSE	FALSE	TRUE	Not detected
Fam228b	Spatial	GABAergic	miR-409-3p	Male	Predicted	FALSE	FALSE	FALSE	TRUE	Not detected
Fam84a	Spatial	GABAergic	miR-409-3p	Male	Predicted	FALSE	FALSE	FALSE	TRUE	Not detected
Fbln7	Spatial	GABAergic	miR-409-3p	Male	Predicted	FALSE	FALSE	FALSE	TRUE	Not detected
Fgf9	Spatial	GABAergic	miR-409-3p	Male	Predicted	FALSE	FALSE	FALSE	TRUE	Not detected
Filip1l	Spatial	GABAergic	miR-409-3p	Male	Predicted	FALSE	FALSE	FALSE	TRUE	Not detected
Fndc3b	Spatial	GABAergic	miR-409-3p	Male	Predicted	FALSE	FALSE	FALSE	TRUE	Not detected
Fnta	Spatial	GABAergic	miR-409-3p	Male	Predicted	FALSE	FALSE	FALSE	TRUE	Not detected
Fxr1	Spatial	GABAergic	miR-409-3p	Male	Predicted	FALSE	FALSE	FALSE	TRUE	Not detected
Gabbr2	Spatial	GABAergic	miR-409-3p	Male	Predicted	FALSE	FALSE	FALSE	TRUE	Not detected
Gad2	Spatial	GABAergic	miR-409-3p	Male	Predicted	FALSE	FALSE	FALSE	TRUE	Not detected
Gadl1	Spatial	GABAergic	miR-409-3p	Male	Predicted	FALSE	FALSE	FALSE	TRUE	Not detected
Gata2	Spatial	GABAergic	miR-409-3p	Male	Predicted	FALSE	FALSE	FALSE	TRUE	Not detected
Glp1r	Spatial	GABAergic	miR-409-3p	Male	Predicted	FALSE	FALSE	FALSE	TRUE	Not detected
Gm6658	Spatial	GABAergic	miR-409-3p	Male	Predicted	FALSE	FALSE	TRUE	FALSE	Not detected
Gm765	Spatial	GABAergic	miR-409-3p	Male	Predicted	FALSE	FALSE	TRUE	FALSE	Not detected
Gorab	Spatial	GABAergic	miR-409-3p	Male	Predicted	FALSE	FALSE	FALSE	TRUE	Not detected
Gpbp1	Spatial	GABAergic	miR-409-3p	Male	Predicted	FALSE	FALSE	FALSE	TRUE	Not detected
Gpm6a	Spatial	GABAergic	miR-409-3p	Male	Predicted	FALSE	FALSE	FALSE	TRUE	Not detected
Grhl3	Spatial	GABAergic	miR-409-3p	Male	Predicted	FALSE	FALSE	FALSE	TRUE	Not detected
Hdx	Spatial	GABAergic	miR-409-3p	Male	Predicted	FALSE	FALSE	FALSE	TRUE	Not detected
Hexim1	Spatial	GABAergic	miR-409-3p	Male	Predicted	FALSE	FALSE	FALSE	TRUE	Not detected
Hmgb2	Spatial	GABAergic	miR-409-3p	Male	Predicted	FALSE	FALSE	FALSE	TRUE	Not detected
Hnrnpa2b1	Spatial	GABAergic	miR-409-3p	Male	Predicted	FALSE	FALSE	FALSE	TRUE	Not detected
Hnrnpk	Spatial	GABAergic	miR-409-3p	Male	Predicted	FALSE	FALSE	FALSE	TRUE	Not detected
Hook3	Spatial	GABAergic	miR-409-3p	Male	Predicted	FALSE	FALSE	FALSE	TRUE	Not detected
Hormad1	Spatial	GABAergic	miR-409-3p	Male	Predicted	FALSE	FALSE	FALSE	TRUE	Not detected
Hs3st3b1	Spatial	GABAergic	miR-409-3p	Male	Predicted	FALSE	FALSE	FALSE	TRUE	Not detected
Kansl1	Spatial	GABAergic	miR-409-3p	Male	Predicted	FALSE	FALSE	FALSE	TRUE	Not detected
Kcnh7	Spatial	GABAergic	miR-409-3p	Male	Predicted	FALSE	FALSE	FALSE	TRUE	Not detected
Kcnip3	Spatial	GABAergic	miR-409-3p	Male	Predicted	FALSE	FALSE	FALSE	TRUE	Not detected
Klf12	Spatial	GABAergic	miR-409-3p	Male	Predicted	FALSE	FALSE	FALSE	TRUE	Not detected
Lamp1	Spatial	GABAergic	miR-409-3p	Male	Predicted	FALSE	FALSE	FALSE	TRUE	Not detected
Larp1b	Spatial	GABAergic	miR-409-3p	Male	Predicted	FALSE	FALSE	FALSE	TRUE	Not detected
Larp4	Spatial	GABAergic	miR-409-3p	Male	Predicted	FALSE	FALSE	FALSE	TRUE	Not detected
Lhx2	Spatial	GABAergic	miR-409-3p	Male	Predicted	FALSE	FALSE	FALSE	TRUE	Not detected
Lingo2	Spatial	GABAergic	miR-409-3p	Male	Predicted	FALSE	FALSE	FALSE	TRUE	Not detected
Lnx2	Spatial	GABAergic	miR-409-3p	Male	Predicted	FALSE	FALSE	FALSE	TRUE	Not detected
Lrrc3b	Spatial	GABAergic	miR-409-3p	Male	Predicted	FALSE	FALSE	FALSE	TRUE	Not detected
Mark3	Spatial	GABAergic	miR-409-3p	Male	Predicted	FALSE	FALSE	FALSE	TRUE	Not detected
Matr3	Spatial	GABAergic	miR-409-3p	Male	Predicted	FALSE	FALSE	FALSE	TRUE	Not detected
Med12l	Spatial	GABAergic	miR-409-3p	Male	Predicted	FALSE	FALSE	FALSE	TRUE	Not detected
Megf9	Spatial	GABAergic	miR-409-3p	Male	Predicted	FALSE	FALSE	FALSE	TRUE	Not detected
Mfn1	Spatial	GABAergic	miR-409-3p	Male	Predicted	FALSE	FALSE	FALSE	TRUE	Not detected
Mmd	Spatial	GABAergic	miR-409-3p	Male	Predicted	FALSE	FALSE	FALSE	TRUE	Not detected
Mme	Spatial	GABAergic	miR-409-3p	Male	Predicted	FALSE	FALSE	FALSE	TRUE	Not detected
Mpp7	Spatial	GABAergic	miR-409-3p	Male	Predicted	FALSE	FALSE	FALSE	TRUE	Not detected
Msh6	Spatial	GABAergic	miR-409-3p	Male	Predicted	FALSE	FALSE	FALSE	TRUE	Not detected
Msrb3	Spatial	GABAergic	miR-409-3p	Male	Predicted	FALSE	FALSE	FALSE	TRUE	Not detected
Mtf2	Spatial	GABAergic	miR-409-3p	Male	Predicted	FALSE	FALSE	FALSE	TRUE	Not detected
Myo5a	Spatial	GABAergic	miR-409-3p	Male	Predicted	FALSE	FALSE	FALSE	TRUE	Not detected
Myof	Spatial	GABAergic	miR-409-3p	Male	Predicted	FALSE	TRUE	FALSE	FALSE	Not detected
Napb	Spatial	GABAergic	miR-409-3p	Male	Predicted	FALSE	FALSE	FALSE	TRUE	Not detected
Ndfip1	Spatial	GABAergic	miR-409-3p	Male	Predicted	FALSE	FALSE	FALSE	TRUE	Not detected
Nfix	Spatial	GABAergic	miR-409-3p	Male	Predicted	FALSE	FALSE	FALSE	TRUE	Not detected
Nipbl	Spatial	GABAergic	miR-409-3p	Male	Predicted	FALSE	FALSE	FALSE	TRUE	Not detected
Nlgn1	Spatial	GABAergic	miR-409-3p	Male	Predicted	FALSE	FALSE	FALSE	TRUE	Not detected
Nr2f2	Spatial	GABAergic	miR-409-3p	Male	Predicted	FALSE	FALSE	FALSE	TRUE	Not detected
Nr4a2	Spatial	GABAergic	miR-409-3p	Male	Predicted	FALSE	FALSE	FALSE	TRUE	Not detected
Nxph1	Spatial	GABAergic	miR-409-3p	Male	Predicted	FALSE	FALSE	FALSE	TRUE	Not detected
Onecut2	Spatial	GABAergic	miR-409-3p	Male	Predicted	FALSE	FALSE	FALSE	TRUE	Not detected
P2rx4	Spatial	GABAergic	miR-409-3p	Male	Predicted	FALSE	TRUE	FALSE	FALSE	Not detected
Pam	Spatial	GABAergic	miR-409-3p	Male	Predicted	FALSE	FALSE	FALSE	TRUE	Not detected
Pank3	Spatial	GABAergic	miR-409-3p	Male	Predicted	FALSE	FALSE	FALSE	TRUE	Not detected
Parp6	Spatial	GABAergic	miR-409-3p	Male	Predicted	FALSE	FALSE	FALSE	TRUE	Not detected
Pcsk7	Spatial	GABAergic	miR-409-3p	Male	Predicted	FALSE	FALSE	FALSE	TRUE	Not detected
Pdhx	Spatial	GABAergic	miR-409-3p	Male	Predicted	FALSE	FALSE	FALSE	TRUE	Not detected
Pik3r3	Spatial	GABAergic	miR-409-3p	Male	Predicted	FALSE	FALSE	FALSE	TRUE	Not detected
Pip5k1a	Spatial	GABAergic	miR-409-3p	Male	Predicted	FALSE	FALSE	FALSE	TRUE	Not detected
Plxnc1	Spatial	GABAergic	miR-409-3p	Male	Predicted	FALSE	FALSE	FALSE	TRUE	Not detected
Polk	Spatial	GABAergic	miR-409-3p	Male	Predicted	FALSE	FALSE	FALSE	TRUE	Not detected
Ppm1d	Spatial	GABAergic	miR-409-3p	Male	Predicted	FALSE	FALSE	FALSE	TRUE	Not detected
Ppm1e	Spatial	GABAergic	miR-409-3p	Male	Predicted	FALSE	FALSE	FALSE	TRUE	Not detected
Ppp2ca	Spatial	GABAergic	miR-409-3p	Male	Predicted	FALSE	FALSE	FALSE	TRUE	Not detected
Prex2	Spatial	GABAergic	miR-409-3p	Male	Predicted	FALSE	FALSE	FALSE	TRUE	Not detected
Rab10	Spatial	GABAergic	miR-409-3p	Male	Predicted	FALSE	FALSE	FALSE	TRUE	Not detected
Rab38	Spatial	GABAergic	miR-409-3p	Male	Predicted	FALSE	FALSE	FALSE	TRUE	Not detected
Rab39	Spatial	GABAergic	miR-409-3p	Male	Predicted	FALSE	FALSE	FALSE	TRUE	Not detected
Rnf146	Spatial	GABAergic	miR-409-3p	Male	Predicted	FALSE	FALSE	FALSE	TRUE	Not detected
Rnft1	Spatial	GABAergic	miR-409-3p	Male	Predicted	FALSE	FALSE	FALSE	TRUE	Not detected
Rorb	Spatial	GABAergic	miR-409-3p	Male	Predicted	FALSE	FALSE	FALSE	TRUE	Not detected
Rps6ka3	Spatial	GABAergic	miR-409-3p	Male	Predicted	FALSE	FALSE	FALSE	TRUE	Not detected
Rsbn1	Spatial	GABAergic	miR-409-3p	Male	Predicted	FALSE	FALSE	FALSE	TRUE	Not detected
Rspo3	Spatial	GABAergic	miR-409-3p	Male	Predicted	FALSE	FALSE	FALSE	TRUE	Not detected
Sacm1l	Spatial	GABAergic	miR-409-3p	Male	Predicted	FALSE	FALSE	FALSE	TRUE	Not detected
Sash1	Spatial	GABAergic	miR-409-3p	Male	Predicted	FALSE	FALSE	FALSE	TRUE	Not detected
Schip1	Spatial	GABAergic	miR-409-3p	Male	Predicted	FALSE	FALSE	FALSE	TRUE	Not detected
Sec62	Spatial	GABAergic	miR-409-3p	Male	Predicted	FALSE	FALSE	FALSE	TRUE	Not detected
Secisbp2l	Spatial	GABAergic	miR-409-3p	Male	Predicted	FALSE	FALSE	FALSE	TRUE	Not detected
Sephs1	Spatial	GABAergic	miR-409-3p	Male	Predicted	FALSE	FALSE	FALSE	TRUE	Not detected
Sh3bgrl3	Spatial	GABAergic	miR-409-3p	Male	Predicted	FALSE	TRUE	FALSE	FALSE	Not detected
Slc17a6	Spatial	GABAergic	miR-409-3p	Male	Predicted	FALSE	FALSE	FALSE	TRUE	Not detected
Slc26a7	Spatial	GABAergic	miR-409-3p	Male	Predicted	FALSE	FALSE	FALSE	TRUE	Not detected
Slc31a1	Spatial	GABAergic	miR-409-3p	Male	Predicted	FALSE	FALSE	FALSE	TRUE	Not detected
Slc35a3	Spatial	GABAergic	miR-409-3p	Male	Predicted	FALSE	TRUE	FALSE	FALSE	Not detected
Slco5a1	Spatial	GABAergic	miR-409-3p	Male	Predicted	FALSE	FALSE	FALSE	TRUE	Not detected
Sri	Spatial	GABAergic	miR-409-3p	Male	Predicted	FALSE	FALSE	FALSE	TRUE	Not detected
Ss18	Spatial	GABAergic	miR-409-3p	Male	Predicted	FALSE	FALSE	FALSE	TRUE	Not detected
St18	Spatial	GABAergic	miR-409-3p	Male	Predicted	FALSE	FALSE	FALSE	TRUE	Not detected
St7l	Spatial	GABAergic	miR-409-3p	Male	Predicted	FALSE	FALSE	FALSE	TRUE	Not detected
Stam	Spatial	GABAergic	miR-409-3p	Male	Predicted	FALSE	FALSE	FALSE	TRUE	Not detected
Syt13	Spatial	GABAergic	miR-409-3p	Male	Predicted	FALSE	FALSE	FALSE	TRUE	Not detected
Thoc2	Spatial	GABAergic	miR-409-3p	Male	Predicted	FALSE	FALSE	FALSE	TRUE	Not detected
Trim33	Spatial	GABAergic	miR-409-3p	Male	Predicted	FALSE	FALSE	FALSE	TRUE	Not detected
Trim71	Spatial	GABAergic	miR-409-3p	Male	Predicted	FALSE	FALSE	FALSE	TRUE	Not detected
Trip11	Spatial	GABAergic	miR-409-3p	Male	Predicted	FALSE	FALSE	FALSE	TRUE	Not detected
Tsc22d2	Spatial	GABAergic	miR-409-3p	Male	Predicted	FALSE	FALSE	FALSE	TRUE	Not detected
Tubgcp4	Spatial	GABAergic	miR-409-3p	Male	Predicted	FALSE	FALSE	FALSE	TRUE	Not detected
Twist1	Spatial	GABAergic	miR-409-3p	Male	Predicted	FALSE	FALSE	FALSE	TRUE	Not detected
Ube2d2a	Spatial	GABAergic	miR-409-3p	Male	Predicted	FALSE	FALSE	FALSE	TRUE	Not detected
Ube2n	Spatial	GABAergic	miR-409-3p	Male	Predicted	FALSE	FALSE	FALSE	TRUE	Not detected
Ube2w	Spatial	GABAergic	miR-409-3p	Male	Predicted	FALSE	FALSE	FALSE	TRUE	Not detected
Uxs1	Spatial	GABAergic	miR-409-3p	Male	Predicted	FALSE	FALSE	FALSE	TRUE	Not detected
Vangl2	Spatial	GABAergic	miR-409-3p	Male	Predicted	FALSE	FALSE	FALSE	TRUE	Not detected
Ythdf3	Spatial	GABAergic	miR-409-3p	Male	Predicted	FALSE	FALSE	FALSE	TRUE	Not detected
Zadh2	Spatial	GABAergic	miR-409-3p	Male	Predicted	FALSE	FALSE	FALSE	TRUE	Not detected
Zbtb20	Spatial	GABAergic	miR-409-3p	Male	Predicted	FALSE	FALSE	FALSE	TRUE	Not detected
Zc3h12c	Spatial	GABAergic	miR-409-3p	Male	Predicted	FALSE	FALSE	FALSE	TRUE	Not detected
Zdhhc20	Spatial	GABAergic	miR-409-3p	Male	Predicted	FALSE	FALSE	FALSE	TRUE	Not detected
Zeb1	Spatial	GABAergic	miR-409-3p	Male	Predicted	FALSE	FALSE	FALSE	TRUE	Not detected
Zfand5	Spatial	GABAergic	miR-409-3p	Male	Predicted	FALSE	FALSE	FALSE	TRUE	Not detected
Zfhx4	Spatial	GABAergic	miR-409-3p	Male	Predicted	FALSE	FALSE	FALSE	TRUE	Not detected
Zfp397	Spatial	GABAergic	miR-409-3p	Male	Predicted	FALSE	FALSE	FALSE	TRUE	Not detected

### Sheet: Sp_Glutamatergic
Gene	Layer	Cell_type	miRNA	Sex	Target_type	Detected	Is_microglial_marker	Is_Gm_Rik	Is_bona_fide	Overlap_status
Etv1	Spatial	Glutamatergic	miR-142a-3p	Female	Predicted	TRUE	TRUE	FALSE	FALSE	Excluded (marker/Gm-Rik)
Rabep2	Spatial	Glutamatergic	miR-142a-3p	Female	Predicted	TRUE	TRUE	FALSE	FALSE	Excluded (marker/Gm-Rik)
Rraga	Spatial	Glutamatergic	miR-142a-3p	Female	Predicted	TRUE	TRUE	FALSE	FALSE	Excluded (marker/Gm-Rik)
Rreb1	Spatial	Glutamatergic	miR-142a-3p	Female	Predicted	TRUE	TRUE	FALSE	FALSE	Excluded (marker/Gm-Rik)
Actr1a	Spatial	Glutamatergic	miR-142a-3p	Female	Predicted	TRUE	FALSE	FALSE	TRUE	Retained (bona fide)
Anln	Spatial	Glutamatergic	miR-142a-3p	Female	Predicted	TRUE	FALSE	FALSE	TRUE	Retained (bona fide)
Antxr2	Spatial	Glutamatergic	miR-142a-3p	Female	Predicted	TRUE	FALSE	FALSE	TRUE	Retained (bona fide)
Cnn3	Spatial	Glutamatergic	miR-142a-3p	Female	Predicted	TRUE	FALSE	FALSE	TRUE	Retained (bona fide)
Ctnnal1	Spatial	Glutamatergic	miR-142a-3p	Female	Predicted	TRUE	FALSE	FALSE	TRUE	Retained (bona fide)
Ddr1	Spatial	Glutamatergic	miR-142a-3p	Female	Predicted	TRUE	FALSE	FALSE	TRUE	Retained (bona fide)
Dram1	Spatial	Glutamatergic	miR-142a-3p	Female	Predicted	TRUE	FALSE	FALSE	TRUE	Retained (bona fide)
Dvl1	Spatial	Glutamatergic	miR-142a-3p	Female	Predicted	TRUE	FALSE	FALSE	TRUE	Retained (bona fide)
Ect2	Spatial	Glutamatergic	miR-142a-3p	Female	Predicted	TRUE	FALSE	FALSE	TRUE	Retained (bona fide)
Fyco1	Spatial	Glutamatergic	miR-142a-3p	Female	Predicted	TRUE	FALSE	FALSE	TRUE	Retained (bona fide)
Herpud1	Spatial	Glutamatergic	miR-142a-3p	Female	Predicted	TRUE	FALSE	FALSE	TRUE	Retained (bona fide)
Igdcc4	Spatial	Glutamatergic	miR-142a-3p	Female	Predicted	TRUE	FALSE	FALSE	TRUE	Retained (bona fide)
Limk2	Spatial	Glutamatergic	miR-142a-3p	Female	Predicted	TRUE	FALSE	FALSE	TRUE	Retained (bona fide)
Llgl2	Spatial	Glutamatergic	miR-142a-3p	Female	Predicted	TRUE	FALSE	FALSE	TRUE	Retained (bona fide)
Lmo3	Spatial	Glutamatergic	miR-142a-3p	Female	Predicted	TRUE	FALSE	FALSE	TRUE	Retained (bona fide)
Mbd6	Spatial	Glutamatergic	miR-142a-3p	Female	Predicted	TRUE	FALSE	FALSE	TRUE	Retained (bona fide)
Pacs2	Spatial	Glutamatergic	miR-142a-3p	Female	Predicted	TRUE	FALSE	FALSE	TRUE	Retained (bona fide)
Pld2	Spatial	Glutamatergic	miR-142a-3p	Female	Predicted	TRUE	FALSE	FALSE	TRUE	Retained (bona fide)
Plek2	Spatial	Glutamatergic	miR-142a-3p	Female	Predicted	TRUE	FALSE	FALSE	TRUE	Retained (bona fide)
Plekhb2	Spatial	Glutamatergic	miR-142a-3p	Female	Predicted	TRUE	FALSE	FALSE	TRUE	Retained (bona fide)
Ppp1r10	Spatial	Glutamatergic	miR-142a-3p	Female	Predicted	TRUE	FALSE	FALSE	TRUE	Retained (bona fide)
Ptpn23	Spatial	Glutamatergic	miR-142a-3p	Female	Predicted	TRUE	FALSE	FALSE	TRUE	Retained (bona fide)
Rgl2	Spatial	Glutamatergic	miR-142a-3p	Female	Predicted	TRUE	FALSE	FALSE	TRUE	Retained (bona fide)
Slc12a9	Spatial	Glutamatergic	miR-142a-3p	Female	Predicted	TRUE	FALSE	FALSE	TRUE	Retained (bona fide)
Slc20a2	Spatial	Glutamatergic	miR-142a-3p	Female	Predicted	TRUE	FALSE	FALSE	TRUE	Retained (bona fide)
Slc7a11	Spatial	Glutamatergic	miR-142a-3p	Female	Predicted	TRUE	FALSE	FALSE	TRUE	Retained (bona fide)
Tbc1d2b	Spatial	Glutamatergic	miR-142a-3p	Female	Predicted	TRUE	FALSE	FALSE	TRUE	Retained (bona fide)
Tirap	Spatial	Glutamatergic	miR-142a-3p	Female	Predicted	TRUE	FALSE	FALSE	TRUE	Retained (bona fide)
Tlcd1	Spatial	Glutamatergic	miR-142a-3p	Female	Predicted	TRUE	FALSE	FALSE	TRUE	Retained (bona fide)
Tom1l2	Spatial	Glutamatergic	miR-142a-3p	Female	Predicted	TRUE	FALSE	FALSE	TRUE	Retained (bona fide)
Ttpa	Spatial	Glutamatergic	miR-142a-3p	Female	Predicted	TRUE	FALSE	FALSE	TRUE	Retained (bona fide)
Ubp1	Spatial	Glutamatergic	miR-142a-3p	Female	Predicted	TRUE	FALSE	FALSE	TRUE	Retained (bona fide)
Wiz	Spatial	Glutamatergic	miR-142a-3p	Female	Predicted	TRUE	FALSE	FALSE	TRUE	Retained (bona fide)
Zfp213	Spatial	Glutamatergic	miR-142a-3p	Female	Predicted	TRUE	FALSE	FALSE	TRUE	Retained (bona fide)
Zfp513	Spatial	Glutamatergic	miR-142a-3p	Female	Predicted	TRUE	FALSE	FALSE	TRUE	Retained (bona fide)
2310035C23Rik	Spatial	Glutamatergic	miR-142a-3p	Female	Predicted	FALSE	FALSE	TRUE	FALSE	Not detected
3110043O21Rik	Spatial	Glutamatergic	miR-142a-3p	Female	Predicted	FALSE	FALSE	TRUE	FALSE	Not detected
4833439L19Rik	Spatial	Glutamatergic	miR-142a-3p	Female	Predicted	FALSE	FALSE	TRUE	FALSE	Not detected
4930402H24Rik	Spatial	Glutamatergic	miR-142a-3p	Female	Predicted	FALSE	FALSE	TRUE	FALSE	Not detected
4930538K18Rik	Spatial	Glutamatergic	miR-142a-3p	Female	Predicted	FALSE	FALSE	TRUE	FALSE	Not detected
4932411N23Rik	Spatial	Glutamatergic	miR-142a-3p	Female	Predicted	FALSE	FALSE	TRUE	FALSE	Not detected
6030445D17Rik	Spatial	Glutamatergic	miR-142a-3p	Female	Predicted	FALSE	FALSE	TRUE	FALSE	Not detected
