## Supplementary material for "“Sex-divergent responses to microglial depletion suggest distinct regulatory dependencies in the aged brain”": miRNA target genes overlapping with DEGs and DEPs. (part 3 of 3)

### Sheet: Sp_Oligodendyocyte (continued)
Gene	Layer	Cell_type	miRNA	Sex	Target_type	Detected	Is_microglial_marker	Is_Gm_Rik	Is_bona_fide	Overlap_status
Naa50	Spatial	Oligodendyocyte	miR-223-3p	Male	Predicted	FALSE	FALSE	FALSE	TRUE	Not detected
Napepld	Spatial	Oligodendyocyte	miR-223-3p	Male	Predicted	FALSE	FALSE	FALSE	TRUE	Not detected
Ndnf	Spatial	Oligodendyocyte	miR-223-3p	Male	Predicted	FALSE	FALSE	FALSE	TRUE	Not detected
Nefh	Spatial	Oligodendyocyte	miR-223-3p	Male	Predicted	FALSE	FALSE	FALSE	TRUE	Not detected
Neto1	Spatial	Oligodendyocyte	miR-223-3p	Male	Predicted	FALSE	FALSE	FALSE	TRUE	Not detected
Nfat5	Spatial	Oligodendyocyte	miR-223-3p	Male	Predicted	FALSE	FALSE	FALSE	TRUE	Not detected
Nfia	Spatial	Oligodendyocyte	miR-223-3p	Male	Predicted	FALSE	FALSE	FALSE	TRUE	Not detected
Nfib	Spatial	Oligodendyocyte	miR-223-3p	Male	Predicted	FALSE	FALSE	FALSE	TRUE	Not detected
Nlrp3	Spatial	Oligodendyocyte	miR-223-3p	Male	Predicted	FALSE	FALSE	FALSE	TRUE	Not detected
Olfm1	Spatial	Oligodendyocyte	miR-223-3p	Male	Predicted	FALSE	FALSE	FALSE	TRUE	Not detected
Otud4	Spatial	Oligodendyocyte	miR-223-3p	Male	Predicted	FALSE	FALSE	FALSE	TRUE	Not detected
POU2F1	Spatial	Oligodendyocyte	miR-223-3p	Male	Predicted	FALSE	FALSE	FALSE	TRUE	Not detected
Pag1	Spatial	Oligodendyocyte	miR-223-3p	Male	Predicted	FALSE	FALSE	FALSE	TRUE	Not detected
Pak3	Spatial	Oligodendyocyte	miR-223-3p	Male	Predicted	FALSE	FALSE	FALSE	TRUE	Not detected
Pde4d	Spatial	Oligodendyocyte	miR-223-3p	Male	Predicted	FALSE	FALSE	FALSE	TRUE	Not detected
Pds5b	Spatial	Oligodendyocyte	miR-223-3p	Male	Predicted	FALSE	FALSE	FALSE	TRUE	Not detected
Phactr4	Spatial	Oligodendyocyte	miR-223-3p	Male	Predicted	FALSE	FALSE	FALSE	TRUE	Not detected
Phf20l1	Spatial	Oligodendyocyte	miR-223-3p	Male	Predicted	FALSE	FALSE	FALSE	TRUE	Not detected
Phip	Spatial	Oligodendyocyte	miR-223-3p	Male	Predicted	FALSE	FALSE	FALSE	TRUE	Not detected
Phlpp1	Spatial	Oligodendyocyte	miR-223-3p	Male	Predicted	FALSE	FALSE	FALSE	TRUE	Not detected
Pik3c2a	Spatial	Oligodendyocyte	miR-223-3p	Male	Predicted	FALSE	TRUE	FALSE	FALSE	Not detected
Pkp4	Spatial	Oligodendyocyte	miR-223-3p	Male	Predicted	FALSE	FALSE	FALSE	TRUE	Not detected
Plagl2	Spatial	Oligodendyocyte	miR-223-3p	Male	Predicted	FALSE	FALSE	FALSE	TRUE	Not detected
Plce1	Spatial	Oligodendyocyte	miR-223-3p	Male	Predicted	FALSE	FALSE	FALSE	TRUE	Not detected
Plekhh1	Spatial	Oligodendyocyte	miR-223-3p	Male	Predicted	FALSE	FALSE	FALSE	TRUE	Not detected
Ppp1r3a	Spatial	Oligodendyocyte	miR-223-3p	Male	Predicted	FALSE	FALSE	FALSE	TRUE	Not detected
Prdm1	Spatial	Oligodendyocyte	miR-223-3p	Male	Predicted	FALSE	FALSE	FALSE	TRUE	Not detected
Prdx2	Spatial	Oligodendyocyte	miR-223-3p	Male	Predicted	FALSE	FALSE	FALSE	TRUE	Not detected
Prpf39	Spatial	Oligodendyocyte	miR-223-3p	Male	Predicted	FALSE	FALSE	FALSE	TRUE	Not detected
Ptbp2	Spatial	Oligodendyocyte	miR-223-3p	Male	Predicted	FALSE	FALSE	FALSE	TRUE	Not detected
Pura	Spatial	Oligodendyocyte	miR-223-3p	Male	Predicted	FALSE	FALSE	FALSE	TRUE	Not detected
Purb	Spatial	Oligodendyocyte	miR-223-3p	Male	Predicted	FALSE	FALSE	FALSE	TRUE	Not detected
Rab22a	Spatial	Oligodendyocyte	miR-223-3p	Male	Predicted	FALSE	FALSE	FALSE	TRUE	Not detected
Rab8b	Spatial	Oligodendyocyte	miR-223-3p	Male	Predicted	FALSE	TRUE	FALSE	FALSE	Not detected
Rabep1	Spatial	Oligodendyocyte	miR-223-3p	Male	Predicted	FALSE	FALSE	FALSE	TRUE	Not detected
Rabgap1	Spatial	Oligodendyocyte	miR-223-3p	Male	Predicted	FALSE	FALSE	FALSE	TRUE	Not detected
Rap2a	Spatial	Oligodendyocyte	miR-223-3p	Male	Predicted	FALSE	FALSE	FALSE	TRUE	Not detected
Rasa1	Spatial	Oligodendyocyte	miR-223-3p	Male	Predicted	FALSE	FALSE	FALSE	TRUE	Not detected
Rbm20	Spatial	Oligodendyocyte	miR-223-3p	Male	Predicted	FALSE	FALSE	FALSE	TRUE	Not detected
Rc3h1	Spatial	Oligodendyocyte	miR-223-3p	Male	Predicted	FALSE	FALSE	FALSE	TRUE	Not detected
Rcn2	Spatial	Oligodendyocyte	miR-223-3p	Male	Predicted	FALSE	FALSE	FALSE	TRUE	Not detected
Rdh10	Spatial	Oligodendyocyte	miR-223-3p	Male	Predicted	FALSE	FALSE	FALSE	TRUE	Not detected
Rhob	Spatial	Oligodendyocyte	miR-223-3p	Male	Predicted	FALSE	FALSE	FALSE	TRUE	Not detected
Rnf145	Spatial	Oligodendyocyte	miR-223-3p	Male	Predicted	FALSE	FALSE	FALSE	TRUE	Not detected
Rnpc3	Spatial	Oligodendyocyte	miR-223-3p	Male	Predicted	FALSE	FALSE	FALSE	TRUE	Not detected
Rorb	Spatial	Oligodendyocyte	miR-223-3p	Male	Predicted	FALSE	FALSE	FALSE	TRUE	Not detected
Rprd1b	Spatial	Oligodendyocyte	miR-223-3p	Male	Predicted	FALSE	FALSE	FALSE	TRUE	Not detected
Rps6kb1	Spatial	Oligodendyocyte	miR-223-3p	Male	Predicted	FALSE	FALSE	FALSE	TRUE	Not detected
Rras2	Spatial	Oligodendyocyte	miR-223-3p	Male	Predicted	FALSE	FALSE	FALSE	TRUE	Not detected
Sacs	Spatial	Oligodendyocyte	miR-223-3p	Male	Predicted	FALSE	FALSE	FALSE	TRUE	Not detected
Scaf8	Spatial	Oligodendyocyte	miR-223-3p	Male	Predicted	FALSE	FALSE	FALSE	TRUE	Not detected
Scn1a	Spatial	Oligodendyocyte	miR-223-3p	Male	Predicted	FALSE	FALSE	FALSE	TRUE	Not detected
Scn2a1	Spatial	Oligodendyocyte	miR-223-3p	Male	Predicted	FALSE	FALSE	FALSE	TRUE	Not detected
Sept8	Spatial	Oligodendyocyte	miR-223-3p	Male	Predicted	FALSE	FALSE	FALSE	TRUE	Not detected
Sft2d2	Spatial	Oligodendyocyte	miR-223-3p	Male	Predicted	FALSE	FALSE	FALSE	TRUE	Not detected
Sgms2	Spatial	Oligodendyocyte	miR-223-3p	Male	Predicted	FALSE	FALSE	FALSE	TRUE	Not detected
Siah1a	Spatial	Oligodendyocyte	miR-223-3p	Male	Predicted	FALSE	FALSE	FALSE	TRUE	Not detected
Slain2	Spatial	Oligodendyocyte	miR-223-3p	Male	Predicted	FALSE	FALSE	FALSE	TRUE	Not detected
Slc23a2	Spatial	Oligodendyocyte	miR-223-3p	Male	Predicted	FALSE	FALSE	FALSE	TRUE	Not detected
Slc26a7	Spatial	Oligodendyocyte	miR-223-3p	Male	Predicted	FALSE	FALSE	FALSE	TRUE	Not detected
Slc35f1	Spatial	Oligodendyocyte	miR-223-3p	Male	Predicted	FALSE	FALSE	FALSE	TRUE	Not detected
Slc39a8	Spatial	Oligodendyocyte	miR-223-3p	Male	Predicted	FALSE	FALSE	FALSE	TRUE	Not detected
Slc4a4	Spatial	Oligodendyocyte	miR-223-3p	Male	Predicted	FALSE	FALSE	FALSE	TRUE	Not detected
Slc8a1	Spatial	Oligodendyocyte	miR-223-3p	Male	Predicted	FALSE	FALSE	FALSE	TRUE	Not detected
Slco1a1	Spatial	Oligodendyocyte	miR-223-3p	Male	Predicted	FALSE	FALSE	FALSE	TRUE	Not detected
Smarcd1	Spatial	Oligodendyocyte	miR-223-3p	Male	Predicted	FALSE	FALSE	FALSE	TRUE	Not detected
Smoc1	Spatial	Oligodendyocyte	miR-223-3p	Male	Predicted	FALSE	FALSE	FALSE	TRUE	Not detected
Smurf2	Spatial	Oligodendyocyte	miR-223-3p	Male	Predicted	FALSE	FALSE	FALSE	TRUE	Not detected
Snai2	Spatial	Oligodendyocyte	miR-223-3p	Male	Predicted	FALSE	FALSE	FALSE	TRUE	Not detected
Snx12	Spatial	Oligodendyocyte	miR-223-3p	Male	Predicted	FALSE	FALSE	FALSE	TRUE	Not detected
Sox11	Spatial	Oligodendyocyte	miR-223-3p	Male	Predicted	FALSE	FALSE	FALSE	TRUE	Not detected
Sp3	Spatial	Oligodendyocyte	miR-223-3p	Male	Predicted	FALSE	FALSE	FALSE	TRUE	Not detected
Spata13	Spatial	Oligodendyocyte	miR-223-3p	Male	Predicted	FALSE	FALSE	FALSE	TRUE	Not detected
Spred1	Spatial	Oligodendyocyte	miR-223-3p	Male	Predicted	FALSE	FALSE	FALSE	TRUE	Not detected
Srek1	Spatial	Oligodendyocyte	miR-223-3p	Male	Predicted	FALSE	FALSE	FALSE	TRUE	Not detected
Srgap3	Spatial	Oligodendyocyte	miR-223-3p	Male	Predicted	FALSE	FALSE	FALSE	TRUE	Not detected
Ss18	Spatial	Oligodendyocyte	miR-223-3p	Male	Predicted	FALSE	FALSE	FALSE	TRUE	Not detected
Stam	Spatial	Oligodendyocyte	miR-223-3p	Male	Predicted	FALSE	FALSE	FALSE	TRUE	Not detected
Stk39	Spatial	Oligodendyocyte	miR-223-3p	Male	Predicted	FALSE	FALSE	FALSE	TRUE	Not detected
Styx	Spatial	Oligodendyocyte	miR-223-3p	Male	Predicted	FALSE	FALSE	FALSE	TRUE	Not detected
Syncrip	Spatial	Oligodendyocyte	miR-223-3p	Male	Predicted	FALSE	FALSE	FALSE	TRUE	Not detected
Tbx5	Spatial	Oligodendyocyte	miR-223-3p	Male	Predicted	FALSE	FALSE	FALSE	TRUE	Not detected
Tcerg1	Spatial	Oligodendyocyte	miR-223-3p	Male	Predicted	FALSE	FALSE	FALSE	TRUE	Not detected
Tgfbr3	Spatial	Oligodendyocyte	miR-223-3p	Male	Predicted	FALSE	FALSE	FALSE	TRUE	Not detected
Tmc3	Spatial	Oligodendyocyte	miR-223-3p	Male	Predicted	FALSE	FALSE	FALSE	TRUE	Not detected
Tmem170	Spatial	Oligodendyocyte	miR-223-3p	Male	Predicted	FALSE	FALSE	FALSE	TRUE	Not detected
Tmem229a	Spatial	Oligodendyocyte	miR-223-3p	Male	Predicted	FALSE	FALSE	FALSE	TRUE	Not detected
Tmem47	Spatial	Oligodendyocyte	miR-223-3p	Male	Predicted	FALSE	FALSE	FALSE	TRUE	Not detected
Tmem64	Spatial	Oligodendyocyte	miR-223-3p	Male	Predicted	FALSE	FALSE	FALSE	TRUE	Not detected
Tmprss11e	Spatial	Oligodendyocyte	miR-223-3p	Male	Predicted	FALSE	FALSE	FALSE	TRUE	Not detected
Tnfsf15	Spatial	Oligodendyocyte	miR-223-3p	Male	Predicted	FALSE	FALSE	FALSE	TRUE	Not detected
Treml2	Spatial	Oligodendyocyte	miR-223-3p	Male	Predicted	FALSE	FALSE	FALSE	TRUE	Not detected
Trim3	Spatial	Oligodendyocyte	miR-223-3p	Male	Predicted	FALSE	FALSE	FALSE	TRUE	Not detected
Ttc9	Spatial	Oligodendyocyte	miR-223-3p	Male	Predicted	FALSE	FALSE	FALSE	TRUE	Not detected
Ube2a	Spatial	Oligodendyocyte	miR-223-3p	Male	Predicted	FALSE	FALSE	FALSE	TRUE	Not detected
Ube2q2	Spatial	Oligodendyocyte	miR-223-3p	Male	Predicted	FALSE	FALSE	FALSE	TRUE	Not detected
Uhmk1	Spatial	Oligodendyocyte	miR-223-3p	Male	Predicted	FALSE	FALSE	FALSE	TRUE	Not detected
Ulk2	Spatial	Oligodendyocyte	miR-223-3p	Male	Predicted	FALSE	FALSE	FALSE	TRUE	Not detected
Uqcc1	Spatial	Oligodendyocyte	miR-223-3p	Male	Predicted	FALSE	FALSE	FALSE	TRUE	Not detected
Usp40	Spatial	Oligodendyocyte	miR-223-3p	Male	Predicted	FALSE	FALSE	FALSE	TRUE	Not detected
Usp6nl	Spatial	Oligodendyocyte	miR-223-3p	Male	Predicted	FALSE	FALSE	FALSE	TRUE	Not detected
Vmp1	Spatial	Oligodendyocyte	miR-223-3p	Male	Predicted	FALSE	FALSE	FALSE	TRUE	Not detected
Wbp1l	Spatial	Oligodendyocyte	miR-223-3p	Male	Predicted	FALSE	FALSE	FALSE	TRUE	Not detected
Wdr62	Spatial	Oligodendyocyte	miR-223-3p	Male	Predicted	FALSE	FALSE	FALSE	TRUE	Not detected
Wwtr1	Spatial	Oligodendyocyte	miR-223-3p	Male	Predicted	FALSE	FALSE	FALSE	TRUE	Not detected
Xpo4	Spatial	Oligodendyocyte	miR-223-3p	Male	Predicted	FALSE	FALSE	FALSE	TRUE	Not detected
Zbtb10	Spatial	Oligodendyocyte	miR-223-3p	Male	Predicted	FALSE	FALSE	FALSE	TRUE	Not detected
Zcchc14	Spatial	Oligodendyocyte	miR-223-3p	Male	Predicted	FALSE	FALSE	FALSE	TRUE	Not detected
Zeb1	Spatial	Oligodendyocyte	miR-223-3p	Male	Predicted	FALSE	FALSE	FALSE	TRUE	Not detected
Zfhx3	Spatial	Oligodendyocyte	miR-223-3p	Male	Predicted	FALSE	TRUE	FALSE	FALSE	Not detected
Zfx	Spatial	Oligodendyocyte	miR-223-3p	Male	Predicted	FALSE	FALSE	FALSE	TRUE	Not detected
Mef2c	Spatial	Oligodendyocyte	miR-223-3p	Male	Validated	TRUE	TRUE	FALSE	FALSE	Excluded (marker/Gm-Rik)
Grin2b	Spatial	Oligodendyocyte	miR-223-3p	Male	Validated	TRUE	FALSE	FALSE	TRUE	Retained (bona fide)
Fbxw7	Spatial	Oligodendyocyte	miR-223-3p	Male	Validated	FALSE	FALSE	FALSE	TRUE	Not detected
Foxo3	Spatial	Oligodendyocyte	miR-223-3p	Male	Validated	FALSE	FALSE	FALSE	TRUE	Not detected
Gria2	Spatial	Oligodendyocyte	miR-223-3p	Male	Validated	FALSE	FALSE	FALSE	TRUE	Not detected
Gzmb	Spatial	Oligodendyocyte	miR-223-3p	Male	Validated	FALSE	FALSE	FALSE	TRUE	Not detected
Igf1r	Spatial	Oligodendyocyte	miR-223-3p	Male	Validated	FALSE	FALSE	FALSE	TRUE	Not detected
Il17rd	Spatial	Oligodendyocyte	miR-223-3p	Male	Validated	FALSE	FALSE	FALSE	TRUE	Not detected
Stat3	Spatial	Oligodendyocyte	miR-223-3p	Male	Validated	FALSE	FALSE	FALSE	TRUE	Not detected
Cep41	Spatial	Oligodendyocyte	miR-409-3p	Female	Predicted	TRUE	FALSE	FALSE	TRUE	Retained (bona fide)
Ewsr1	Spatial	Oligodendyocyte	miR-409-3p	Female	Predicted	TRUE	FALSE	FALSE	TRUE	Retained (bona fide)
Fam193b	Spatial	Oligodendyocyte	miR-409-3p	Female	Predicted	TRUE	FALSE	FALSE	TRUE	Retained (bona fide)
Gata2	Spatial	Oligodendyocyte	miR-409-3p	Female	Predicted	TRUE	FALSE	FALSE	TRUE	Retained (bona fide)
Grhl3	Spatial	Oligodendyocyte	miR-409-3p	Female	Predicted	TRUE	FALSE	FALSE	TRUE	Retained (bona fide)
Lmo7	Spatial	Oligodendyocyte	miR-409-3p	Female	Predicted	TRUE	FALSE	FALSE	TRUE	Retained (bona fide)
Rspo3	Spatial	Oligodendyocyte	miR-409-3p	Female	Predicted	TRUE	FALSE	FALSE	TRUE	Retained (bona fide)
Slc26a7	Spatial	Oligodendyocyte	miR-409-3p	Female	Predicted	TRUE	FALSE	FALSE	TRUE	Retained (bona fide)
2610002M06Rik	Spatial	Oligodendyocyte	miR-409-3p	Female	Predicted	FALSE	FALSE	TRUE	FALSE	Not detected
2810474O19Rik	Spatial	Oligodendyocyte	miR-409-3p	Female	Predicted	FALSE	FALSE	TRUE	FALSE	Not detected
9330171B17Rik	Spatial	Oligodendyocyte	miR-409-3p	Female	Predicted	FALSE	FALSE	TRUE	FALSE	Not detected
Acvr1	Spatial	Oligodendyocyte	miR-409-3p	Female	Predicted	FALSE	FALSE	FALSE	TRUE	Not detected
Adam10	Spatial	Oligodendyocyte	miR-409-3p	Female	Predicted	FALSE	FALSE	FALSE	TRUE	Not detected
Adam23	Spatial	Oligodendyocyte	miR-409-3p	Female	Predicted	FALSE	FALSE	FALSE	TRUE	Not detected
Akirin1	Spatial	Oligodendyocyte	miR-409-3p	Female	Predicted	FALSE	FALSE	FALSE	TRUE	Not detected
Ankrd12	Spatial	Oligodendyocyte	miR-409-3p	Female	Predicted	FALSE	FALSE	FALSE	TRUE	Not detected
Ap1g1	Spatial	Oligodendyocyte	miR-409-3p	Female	Predicted	FALSE	FALSE	FALSE	TRUE	Not detected
Arl8b	Spatial	Oligodendyocyte	miR-409-3p	Female	Predicted	FALSE	FALSE	FALSE	TRUE	Not detected
Atf7	Spatial	Oligodendyocyte	miR-409-3p	Female	Predicted	FALSE	FALSE	FALSE	TRUE	Not detected
Avl9	Spatial	Oligodendyocyte	miR-409-3p	Female	Predicted	FALSE	FALSE	FALSE	TRUE	Not detected
BC003331	Spatial	Oligodendyocyte	miR-409-3p	Female	Predicted	FALSE	FALSE	FALSE	TRUE	Not detected
Bach2	Spatial	Oligodendyocyte	miR-409-3p	Female	Predicted	FALSE	FALSE	FALSE	TRUE	Not detected
Bak1	Spatial	Oligodendyocyte	miR-409-3p	Female	Predicted	FALSE	FALSE	FALSE	TRUE	Not detected
Baz1a	Spatial	Oligodendyocyte	miR-409-3p	Female	Predicted	FALSE	TRUE	FALSE	FALSE	Not detected
Bcl6	Spatial	Oligodendyocyte	miR-409-3p	Female	Predicted	FALSE	FALSE	FALSE	TRUE	Not detected
Bnc2	Spatial	Oligodendyocyte	miR-409-3p	Female	Predicted	FALSE	FALSE	FALSE	TRUE	Not detected
Bpnt1	Spatial	Oligodendyocyte	miR-409-3p	Female	Predicted	FALSE	FALSE	FALSE	TRUE	Not detected
Cand1	Spatial	Oligodendyocyte	miR-409-3p	Female	Predicted	FALSE	FALSE	FALSE	TRUE	Not detected
Ccdc170	Spatial	Oligodendyocyte	miR-409-3p	Female	Predicted	FALSE	FALSE	FALSE	TRUE	Not detected
Ccdc34	Spatial	Oligodendyocyte	miR-409-3p	Female	Predicted	FALSE	FALSE	FALSE	TRUE	Not detected
Ccdc59	Spatial	Oligodendyocyte	miR-409-3p	Female	Predicted	FALSE	FALSE	FALSE	TRUE	Not detected
Ccng1	Spatial	Oligodendyocyte	miR-409-3p	Female	Predicted	FALSE	FALSE	FALSE	TRUE	Not detected
Ccnt2	Spatial	Oligodendyocyte	miR-409-3p	Female	Predicted	FALSE	FALSE	FALSE	TRUE	Not detected
Cd226	Spatial	Oligodendyocyte	miR-409-3p	Female	Predicted	FALSE	FALSE	FALSE	TRUE	Not detected
Cdc42ep4	Spatial	Oligodendyocyte	miR-409-3p	Female	Predicted	FALSE	FALSE	FALSE	TRUE	Not detected
Cited2	Spatial	Oligodendyocyte	miR-409-3p	Female	Predicted	FALSE	FALSE	FALSE	TRUE	Not detected
Cldn25	Spatial	Oligodendyocyte	miR-409-3p	Female	Predicted	FALSE	FALSE	FALSE	TRUE	Not detected
Cpd	Spatial	Oligodendyocyte	miR-409-3p	Female	Predicted	FALSE	FALSE	FALSE	TRUE	Not detected
Cpt1a	Spatial	Oligodendyocyte	miR-409-3p	Female	Predicted	FALSE	FALSE	FALSE	TRUE	Not detected
Crbn	Spatial	Oligodendyocyte	miR-409-3p	Female	Predicted	FALSE	FALSE	FALSE	TRUE	Not detected
Crebbp	Spatial	Oligodendyocyte	miR-409-3p	Female	Predicted	FALSE	FALSE	FALSE	TRUE	Not detected
Csf1r	Spatial	Oligodendyocyte	miR-409-3p	Female	Predicted	FALSE	TRUE	FALSE	FALSE	Not detected
Cxcl2	Spatial	Oligodendyocyte	miR-409-3p	Female	Predicted	FALSE	FALSE	FALSE	TRUE	Not detected
Diap3	Spatial	Oligodendyocyte	miR-409-3p	Female	Predicted	FALSE	FALSE	FALSE	TRUE	Not detected
Dll4	Spatial	Oligodendyocyte	miR-409-3p	Female	Predicted	FALSE	FALSE	FALSE	TRUE	Not detected
Dpp6	Spatial	Oligodendyocyte	miR-409-3p	Female	Predicted	FALSE	FALSE	FALSE	TRUE	Not detected
Dtna	Spatial	Oligodendyocyte	miR-409-3p	Female	Predicted	FALSE	FALSE	FALSE	TRUE	Not detected
Ebag9	Spatial	Oligodendyocyte	miR-409-3p	Female	Predicted	FALSE	FALSE	FALSE	TRUE	Not detected
Efcab11	Spatial	Oligodendyocyte	miR-409-3p	Female	Predicted	FALSE	FALSE	FALSE	TRUE	Not detected
Egr3	Spatial	Oligodendyocyte	miR-409-3p	Female	Predicted	FALSE	FALSE	FALSE	TRUE	Not detected
Ehmt1	Spatial	Oligodendyocyte	miR-409-3p	Female	Predicted	FALSE	FALSE	FALSE	TRUE	Not detected
Eif4e	Spatial	Oligodendyocyte	miR-409-3p	Female	Predicted	FALSE	FALSE	FALSE	TRUE	Not detected
Elf2	Spatial	Oligodendyocyte	miR-409-3p	Female	Predicted	FALSE	FALSE	FALSE	TRUE	Not detected
Elp4	Spatial	Oligodendyocyte	miR-409-3p	Female	Predicted	FALSE	FALSE	FALSE	TRUE	Not detected
Ext1	Spatial	Oligodendyocyte	miR-409-3p	Female	Predicted	FALSE	FALSE	FALSE	TRUE	Not detected
Fam120a	Spatial	Oligodendyocyte	miR-409-3p	Female	Predicted	FALSE	FALSE	FALSE	TRUE	Not detected
Fam135a	Spatial	Oligodendyocyte	miR-409-3p	Female	Predicted	FALSE	FALSE	FALSE	TRUE	Not detected
Fam168a	Spatial	Oligodendyocyte	miR-409-3p	Female	Predicted	FALSE	FALSE	FALSE	TRUE	Not detected
Fam228b	Spatial	Oligodendyocyte	miR-409-3p	Female	Predicted	FALSE	FALSE	FALSE	TRUE	Not detected
Fam84a	Spatial	Oligodendyocyte	miR-409-3p	Female	Predicted	FALSE	FALSE	FALSE	TRUE	Not detected
Fbln7	Spatial	Oligodendyocyte	miR-409-3p	Female	Predicted	FALSE	FALSE	FALSE	TRUE	Not detected
Fbxl16	Spatial	Oligodendyocyte	miR-409-3p	Female	Predicted	FALSE	FALSE	FALSE	TRUE	Not detected
Fgf9	Spatial	Oligodendyocyte	miR-409-3p	Female	Predicted	FALSE	FALSE	FALSE	TRUE	Not detected
Filip1l	Spatial	Oligodendyocyte	miR-409-3p	Female	Predicted	FALSE	FALSE	FALSE	TRUE	Not detected
Fndc3b	Spatial	Oligodendyocyte	miR-409-3p	Female	Predicted	FALSE	FALSE	FALSE	TRUE	Not detected
Fnta	Spatial	Oligodendyocyte	miR-409-3p	Female	Predicted	FALSE	FALSE	FALSE	TRUE	Not detected
Fxr1	Spatial	Oligodendyocyte	miR-409-3p	Female	Predicted	FALSE	FALSE	FALSE	TRUE	Not detected
Gabbr2	Spatial	Oligodendyocyte	miR-409-3p	Female	Predicted	FALSE	FALSE	FALSE	TRUE	Not detected
Gad2	Spatial	Oligodendyocyte	miR-409-3p	Female	Predicted	FALSE	FALSE	FALSE	TRUE	Not detected
Gadl1	Spatial	Oligodendyocyte	miR-409-3p	Female	Predicted	FALSE	FALSE	FALSE	TRUE	Not detected
Glp1r	Spatial	Oligodendyocyte	miR-409-3p	Female	Predicted	FALSE	FALSE	FALSE	TRUE	Not detected
Gm6658	Spatial	Oligodendyocyte	miR-409-3p	Female	Predicted	FALSE	FALSE	TRUE	FALSE	Not detected
Gm765	Spatial	Oligodendyocyte	miR-409-3p	Female	Predicted	FALSE	FALSE	TRUE	FALSE	Not detected
Gorab	Spatial	Oligodendyocyte	miR-409-3p	Female	Predicted	FALSE	FALSE	FALSE	TRUE	Not detected
Gpbp1	Spatial	Oligodendyocyte	miR-409-3p	Female	Predicted	FALSE	FALSE	FALSE	TRUE	Not detected
Gpm6a	Spatial	Oligodendyocyte	miR-409-3p	Female	Predicted	FALSE	FALSE	FALSE	TRUE	Not detected
H3f3b	Spatial	Oligodendyocyte	miR-409-3p	Female	Predicted	FALSE	FALSE	FALSE	TRUE	Not detected
Hdx	Spatial	Oligodendyocyte	miR-409-3p	Female	Predicted	FALSE	FALSE	FALSE	TRUE	Not detected
Hexim1	Spatial	Oligodendyocyte	miR-409-3p	Female	Predicted	FALSE	FALSE	FALSE	TRUE	Not detected
Hmgb2	Spatial	Oligodendyocyte	miR-409-3p	Female	Predicted	FALSE	FALSE	FALSE	TRUE	Not detected
Hnrnpa2b1	Spatial	Oligodendyocyte	miR-409-3p	Female	Predicted	FALSE	FALSE	FALSE	TRUE	Not detected
Hnrnpk	Spatial	Oligodendyocyte	miR-409-3p	Female	Predicted	FALSE	FALSE	FALSE	TRUE	Not detected
Hook3	Spatial	Oligodendyocyte	miR-409-3p	Female	Predicted	FALSE	FALSE	FALSE	TRUE	Not detected
Hormad1	Spatial	Oligodendyocyte	miR-409-3p	Female	Predicted	FALSE	FALSE	FALSE	TRUE	Not detected
Hs3st3b1	Spatial	Oligodendyocyte	miR-409-3p	Female	Predicted	FALSE	FALSE	FALSE	TRUE	Not detected
Kansl1	Spatial	Oligodendyocyte	miR-409-3p	Female	Predicted	FALSE	FALSE	FALSE	TRUE	Not detected
Kcnh7	Spatial	Oligodendyocyte	miR-409-3p	Female	Predicted	FALSE	FALSE	FALSE	TRUE	Not detected
Kcnip3	Spatial	Oligodendyocyte	miR-409-3p	Female	Predicted	FALSE	FALSE	FALSE	TRUE	Not detected
Klf12	Spatial	Oligodendyocyte	miR-409-3p	Female	Predicted	FALSE	FALSE	FALSE	TRUE	Not detected
Lamp1	Spatial	Oligodendyocyte	miR-409-3p	Female	Predicted	FALSE	FALSE	FALSE	TRUE	Not detected
Larp1b	Spatial	Oligodendyocyte	miR-409-3p	Female	Predicted	FALSE	FALSE	FALSE	TRUE	Not detected
Larp4	Spatial	Oligodendyocyte	miR-409-3p	Female	Predicted	FALSE	FALSE	FALSE	TRUE	Not detected
Lhx2	Spatial	Oligodendyocyte	miR-409-3p	Female	Predicted	FALSE	FALSE	FALSE	TRUE	Not detected
Lingo2	Spatial	Oligodendyocyte	miR-409-3p	Female	Predicted	FALSE	FALSE	FALSE	TRUE	Not detected
Lmo4	Spatial	Oligodendyocyte	miR-409-3p	Female	Predicted	FALSE	FALSE	FALSE	TRUE	Not detected
Lnx2	Spatial	Oligodendyocyte	miR-409-3p	Female	Predicted	FALSE	FALSE	FALSE	TRUE	Not detected
Lrp6	Spatial	Oligodendyocyte	miR-409-3p	Female	Predicted	FALSE	FALSE	FALSE	TRUE	Not detected
Lrrc3b	Spatial	Oligodendyocyte	miR-409-3p	Female	Predicted	FALSE	FALSE	FALSE	TRUE	Not detected
Luc7l3	Spatial	Oligodendyocyte	miR-409-3p	Female	Predicted	FALSE	FALSE	FALSE	TRUE	Not detected
Mark3	Spatial	Oligodendyocyte	miR-409-3p	Female	Predicted	FALSE	FALSE	FALSE	TRUE	Not detected
Matr3	Spatial	Oligodendyocyte	miR-409-3p	Female	Predicted	FALSE	FALSE	FALSE	TRUE	Not detected
Med12l	Spatial	Oligodendyocyte	miR-409-3p	Female	Predicted	FALSE	FALSE	FALSE	TRUE	Not detected
Megf9	Spatial	Oligodendyocyte	miR-409-3p	Female	Predicted	FALSE	FALSE	FALSE	TRUE	Not detected
Mfn1	Spatial	Oligodendyocyte	miR-409-3p	Female	Predicted	FALSE	FALSE	FALSE	TRUE	Not detected
Mmd	Spatial	Oligodendyocyte	miR-409-3p	Female	Predicted	FALSE	FALSE	FALSE	TRUE	Not detected
Mme	Spatial	Oligodendyocyte	miR-409-3p	Female	Predicted	FALSE	FALSE	FALSE	TRUE	Not detected
Mpp7	Spatial	Oligodendyocyte	miR-409-3p	Female	Predicted	FALSE	FALSE	FALSE	TRUE	Not detected
Msh6	Spatial	Oligodendyocyte	miR-409-3p	Female	Predicted	FALSE	FALSE	FALSE	TRUE	Not detected
Msrb3	Spatial	Oligodendyocyte	miR-409-3p	Female	Predicted	FALSE	FALSE	FALSE	TRUE	Not detected
Mtf2	Spatial	Oligodendyocyte	miR-409-3p	Female	Predicted	FALSE	FALSE	FALSE	TRUE	Not detected
Myo5a	Spatial	Oligodendyocyte	miR-409-3p	Female	Predicted	FALSE	FALSE	FALSE	TRUE	Not detected
Myof	Spatial	Oligodendyocyte	miR-409-3p	Female	Predicted	FALSE	TRUE	FALSE	FALSE	Not detected
Napb	Spatial	Oligodendyocyte	miR-409-3p	Female	Predicted	FALSE	FALSE	FALSE	TRUE	Not detected
Ndfip1	Spatial	Oligodendyocyte	miR-409-3p	Female	Predicted	FALSE	FALSE	FALSE	TRUE	Not detected
Nfix	Spatial	Oligodendyocyte	miR-409-3p	Female	Predicted	FALSE	FALSE	FALSE	TRUE	Not detected
Nipbl	Spatial	Oligodendyocyte	miR-409-3p	Female	Predicted	FALSE	FALSE	FALSE	TRUE	Not detected
Nlgn1	Spatial	Oligodendyocyte	miR-409-3p	Female	Predicted	FALSE	FALSE	FALSE	TRUE	Not detected
Nr2f2	Spatial	Oligodendyocyte	miR-409-3p	Female	Predicted	FALSE	FALSE	FALSE	TRUE	Not detected
Nr3c2	Spatial	Oligodendyocyte	miR-409-3p	Female	Predicted	FALSE	FALSE	FALSE	TRUE	Not detected
Nr4a2	Spatial	Oligodendyocyte	miR-409-3p	Female	Predicted	FALSE	FALSE	FALSE	TRUE	Not detected
Nxph1	Spatial	Oligodendyocyte	miR-409-3p	Female	Predicted	FALSE	FALSE	FALSE	TRUE	Not detected
Onecut2	Spatial	Oligodendyocyte	miR-409-3p	Female	Predicted	FALSE	FALSE	FALSE	TRUE	Not detected
Orc2	Spatial	Oligodendyocyte	miR-409-3p	Female	Predicted	FALSE	FALSE	FALSE	TRUE	Not detected
P2rx4	Spatial	Oligodendyocyte	miR-409-3p	Female	Predicted	FALSE	TRUE	FALSE	FALSE	Not detected
Pam	Spatial	Oligodendyocyte	miR-409-3p	Female	Predicted	FALSE	FALSE	FALSE	TRUE	Not detected
Pank3	Spatial	Oligodendyocyte	miR-409-3p	Female	Predicted	FALSE	FALSE	FALSE	TRUE	Not detected
Parp6	Spatial	Oligodendyocyte	miR-409-3p	Female	Predicted	FALSE	FALSE	FALSE	TRUE	Not detected
Pcsk7	Spatial	Oligodendyocyte	miR-409-3p	Female	Predicted	FALSE	FALSE	FALSE	TRUE	Not detected
Pdhx	Spatial	Oligodendyocyte	miR-409-3p	Female	Predicted	FALSE	FALSE	FALSE	TRUE	Not detected
Phactr3	Spatial	Oligodendyocyte	miR-409-3p	Female	Predicted	FALSE	FALSE	FALSE	TRUE	Not detected
Phf20	Spatial	Oligodendyocyte	miR-409-3p	Female	Predicted	FALSE	FALSE	FALSE	TRUE	Not detected
Pik3r3	Spatial	Oligodendyocyte	miR-409-3p	Female	Predicted	FALSE	FALSE	FALSE	TRUE	Not detected
Pip5k1a	Spatial	Oligodendyocyte	miR-409-3p	Female	Predicted	FALSE	FALSE	FALSE	TRUE	Not detected
Plxnc1	Spatial	Oligodendyocyte	miR-409-3p	Female	Predicted	FALSE	FALSE	FALSE	TRUE	Not detected
Polk	Spatial	Oligodendyocyte	miR-409-3p	Female	Predicted	FALSE	FALSE	FALSE	TRUE	Not detected
Ppm1d	Spatial	Oligodendyocyte	miR-409-3p	Female	Predicted	FALSE	FALSE	FALSE	TRUE	Not detected
Ppm1e	Spatial	Oligodendyocyte	miR-409-3p	Female	Predicted	FALSE	FALSE	FALSE	TRUE	Not detected
Ppp2ca	Spatial	Oligodendyocyte	miR-409-3p	Female	Predicted	FALSE	FALSE	FALSE	TRUE	Not detected
Prex2	Spatial	Oligodendyocyte	miR-409-3p	Female	Predicted	FALSE	FALSE	FALSE	TRUE	Not detected
Rab10	Spatial	Oligodendyocyte	miR-409-3p	Female	Predicted	FALSE	FALSE	FALSE	TRUE	Not detected
Rab38	Spatial	Oligodendyocyte	miR-409-3p	Female	Predicted	FALSE	FALSE	FALSE	TRUE	Not detected
Rab39	Spatial	Oligodendyocyte	miR-409-3p	Female	Predicted	FALSE	FALSE	FALSE	TRUE	Not detected
Rnf146	Spatial	Oligodendyocyte	miR-409-3p	Female	Predicted	FALSE	FALSE	FALSE	TRUE	Not detected
Rnf165	Spatial	Oligodendyocyte	miR-409-3p	Female	Predicted	FALSE	FALSE	FALSE	TRUE	Not detected
Rnft1	Spatial	Oligodendyocyte	miR-409-3p	Female	Predicted	FALSE	FALSE	FALSE	TRUE	Not detected
Rorb	Spatial	Oligodendyocyte	miR-409-3p	Female	Predicted	FALSE	FALSE	FALSE	TRUE	Not detected
Rps6ka3	Spatial	Oligodendyocyte	miR-409-3p	Female	Predicted	FALSE	FALSE	FALSE	TRUE	Not detected
Rsbn1	Spatial	Oligodendyocyte	miR-409-3p	Female	Predicted	FALSE	FALSE	FALSE	TRUE	Not detected
Sacm1l	Spatial	Oligodendyocyte	miR-409-3p	Female	Predicted	FALSE	FALSE	FALSE	TRUE	Not detected
Sash1	Spatial	Oligodendyocyte	miR-409-3p	Female	Predicted	FALSE	FALSE	FALSE	TRUE	Not detected
Schip1	Spatial	Oligodendyocyte	miR-409-3p	Female	Predicted	FALSE	FALSE	FALSE	TRUE	Not detected
Sec62	Spatial	Oligodendyocyte	miR-409-3p	Female	Predicted	FALSE	FALSE	FALSE	TRUE	Not detected
Secisbp2l	Spatial	Oligodendyocyte	miR-409-3p	Female	Predicted	FALSE	FALSE	FALSE	TRUE	Not detected
Sephs1	Spatial	Oligodendyocyte	miR-409-3p	Female	Predicted	FALSE	FALSE	FALSE	TRUE	Not detected
Sh3bgrl3	Spatial	Oligodendyocyte	miR-409-3p	Female	Predicted	FALSE	TRUE	FALSE	FALSE	Not detected
Slc17a6	Spatial	Oligodendyocyte	miR-409-3p	Female	Predicted	FALSE	FALSE	FALSE	TRUE	Not detected
Slc31a1	Spatial	Oligodendyocyte	miR-409-3p	Female	Predicted	FALSE	FALSE	FALSE	TRUE	Not detected
Slc35a3	Spatial	Oligodendyocyte	miR-409-3p	Female	Predicted	FALSE	TRUE	FALSE	FALSE	Not detected
Slco5a1	Spatial	Oligodendyocyte	miR-409-3p	Female	Predicted	FALSE	FALSE	FALSE	TRUE	Not detected
Sri	Spatial	Oligodendyocyte	miR-409-3p	Female	Predicted	FALSE	FALSE	FALSE	TRUE	Not detected
Ss18	Spatial	Oligodendyocyte	miR-409-3p	Female	Predicted	FALSE	FALSE	FALSE	TRUE	Not detected
St18	Spatial	Oligodendyocyte	miR-409-3p	Female	Predicted	FALSE	FALSE	FALSE	TRUE	Not detected
St7l	Spatial	Oligodendyocyte	miR-409-3p	Female	Predicted	FALSE	FALSE	FALSE	TRUE	Not detected
Stam	Spatial	Oligodendyocyte	miR-409-3p	Female	Predicted	FALSE	FALSE	FALSE	TRUE	Not detected
Syt13	Spatial	Oligodendyocyte	miR-409-3p	Female	Predicted	FALSE	FALSE	FALSE	TRUE	Not detected
Thoc2	Spatial	Oligodendyocyte	miR-409-3p	Female	Predicted	FALSE	FALSE	FALSE	TRUE	Not detected
Tom1l1	Spatial	Oligodendyocyte	miR-409-3p	Female	Predicted	FALSE	FALSE	FALSE	TRUE	Not detected
Trim33	Spatial	Oligodendyocyte	miR-409-3p	Female	Predicted	FALSE	FALSE	FALSE	TRUE	Not detected
Trim71	Spatial	Oligodendyocyte	miR-409-3p	Female	Predicted	FALSE	FALSE	FALSE	TRUE	Not detected
Trip11	Spatial	Oligodendyocyte	miR-409-3p	Female	Predicted	FALSE	FALSE	FALSE	TRUE	Not detected
Tsc22d2	Spatial	Oligodendyocyte	miR-409-3p	Female	Predicted	FALSE	FALSE	FALSE	TRUE	Not detected
Tubgcp4	Spatial	Oligodendyocyte	miR-409-3p	Female	Predicted	FALSE	FALSE	FALSE	TRUE	Not detected
Twist1	Spatial	Oligodendyocyte	miR-409-3p	Female	Predicted	FALSE	FALSE	FALSE	TRUE	Not detected
Ube2d2a	Spatial	Oligodendyocyte	miR-409-3p	Female	Predicted	FALSE	FALSE	FALSE	TRUE	Not detected
Ube2n	Spatial	Oligodendyocyte	miR-409-3p	Female	Predicted	FALSE	FALSE	FALSE	TRUE	Not detected
Ube2w	Spatial	Oligodendyocyte	miR-409-3p	Female	Predicted	FALSE	FALSE	FALSE	TRUE	Not detected
Uxs1	Spatial	Oligodendyocyte	miR-409-3p	Female	Predicted	FALSE	FALSE	FALSE	TRUE	Not detected
Vangl2	Spatial	Oligodendyocyte	miR-409-3p	Female	Predicted	FALSE	FALSE	FALSE	TRUE	Not detected
Vps26a	Spatial	Oligodendyocyte	miR-409-3p	Female	Predicted	FALSE	TRUE	FALSE	FALSE	Not detected
Ythdf3	Spatial	Oligodendyocyte	miR-409-3p	Female	Predicted	FALSE	FALSE	FALSE	TRUE	Not detected
Ywhae	Spatial	Oligodendyocyte	miR-409-3p	Female	Predicted	FALSE	TRUE	FALSE	FALSE	Not detected
Zadh2	Spatial	Oligodendyocyte	miR-409-3p	Female	Predicted	FALSE	FALSE	FALSE	TRUE	Not detected
Zbtb20	Spatial	Oligodendyocyte	miR-409-3p	Female	Predicted	FALSE	FALSE	FALSE	TRUE	Not detected
Zc3h12c	Spatial	Oligodendyocyte	miR-409-3p	Female	Predicted	FALSE	FALSE	FALSE	TRUE	Not detected
Zdhhc20	Spatial	Oligodendyocyte	miR-409-3p	Female	Predicted	FALSE	FALSE	FALSE	TRUE	Not detected
Zeb1	Spatial	Oligodendyocyte	miR-409-3p	Female	Predicted	FALSE	FALSE	FALSE	TRUE	Not detected
Zfand5	Spatial	Oligodendyocyte	miR-409-3p	Female	Predicted	FALSE	FALSE	FALSE	TRUE	Not detected
Zfhx4	Spatial	Oligodendyocyte	miR-409-3p	Female	Predicted	FALSE	FALSE	FALSE	TRUE	Not detected
Zfp397	Spatial	Oligodendyocyte	miR-409-3p	Female	Predicted	FALSE	FALSE	FALSE	TRUE	Not detected
Zmiz1	Spatial	Oligodendyocyte	miR-409-3p	Female	Predicted	FALSE	FALSE	FALSE	TRUE	Not detected
Vps26a	Spatial	Oligodendyocyte	miR-409-3p	Male	Predicted	TRUE	TRUE	FALSE	FALSE	Excluded (marker/Gm-Rik)
Ywhae	Spatial	Oligodendyocyte	miR-409-3p	Male	Predicted	TRUE	TRUE	FALSE	FALSE	Excluded (marker/Gm-Rik)
Acvr1	Spatial	Oligodendyocyte	miR-409-3p	Male	Predicted	TRUE	FALSE	FALSE	TRUE	Retained (bona fide)
Akirin1	Spatial	Oligodendyocyte	miR-409-3p	Male	Predicted	TRUE	FALSE	FALSE	TRUE	Retained (bona fide)
Dll4	Spatial	Oligodendyocyte	miR-409-3p	Male	Predicted	TRUE	FALSE	FALSE	TRUE	Retained (bona fide)
Dpp6	Spatial	Oligodendyocyte	miR-409-3p	Male	Predicted	TRUE	FALSE	FALSE	TRUE	Retained (bona fide)
Egr3	Spatial	Oligodendyocyte	miR-409-3p	Male	Predicted	TRUE	FALSE	FALSE	TRUE	Retained (bona fide)
Eif4e	Spatial	Oligodendyocyte	miR-409-3p	Male	Predicted	TRUE	FALSE	FALSE	TRUE	Retained (bona fide)
Gadl1	Spatial	Oligodendyocyte	miR-409-3p	Male	Predicted	TRUE	FALSE	FALSE	TRUE	Retained (bona fide)
H3f3b	Spatial	Oligodendyocyte	miR-409-3p	Male	Predicted	TRUE	FALSE	FALSE	TRUE	Retained (bona fide)
Hdx	Spatial	Oligodendyocyte	miR-409-3p	Male	Predicted	TRUE	FALSE	FALSE	TRUE	Retained (bona fide)
Hnrnpk	Spatial	Oligodendyocyte	miR-409-3p	Male	Predicted	TRUE	FALSE	FALSE	TRUE	Retained (bona fide)
Klf12	Spatial	Oligodendyocyte	miR-409-3p	Male	Predicted	TRUE	FALSE	FALSE	TRUE	Retained (bona fide)
Lnx2	Spatial	Oligodendyocyte	miR-409-3p	Male	Predicted	TRUE	FALSE	FALSE	TRUE	Retained (bona fide)
Lrrc3b	Spatial	Oligodendyocyte	miR-409-3p	Male	Predicted	TRUE	FALSE	FALSE	TRUE	Retained (bona fide)
Myo5a	Spatial	Oligodendyocyte	miR-409-3p	Male	Predicted	TRUE	FALSE	FALSE	TRUE	Retained (bona fide)
Nr3c2	Spatial	Oligodendyocyte	miR-409-3p	Male	Predicted	TRUE	FALSE	FALSE	TRUE	Retained (bona fide)
Nr4a2	Spatial	Oligodendyocyte	miR-409-3p	Male	Predicted	TRUE	FALSE	FALSE	TRUE	Retained (bona fide)
Phactr3	Spatial	Oligodendyocyte	miR-409-3p	Male	Predicted	TRUE	FALSE	FALSE	TRUE	Retained (bona fide)
Phf20	Spatial	Oligodendyocyte	miR-409-3p	Male	Predicted	TRUE	FALSE	FALSE	TRUE	Retained (bona fide)
Rnf165	Spatial	Oligodendyocyte	miR-409-3p	Male	Predicted	TRUE	FALSE	FALSE	TRUE	Retained (bona fide)
Rnft1	Spatial	Oligodendyocyte	miR-409-3p	Male	Predicted	TRUE	FALSE	FALSE	TRUE	Retained (bona fide)
Rspo3	Spatial	Oligodendyocyte	miR-409-3p	Male	Predicted	TRUE	FALSE	FALSE	TRUE	Retained (bona fide)
Sec62	Spatial	Oligodendyocyte	miR-409-3p	Male	Predicted	TRUE	FALSE	FALSE	TRUE	Retained (bona fide)
Sri	Spatial	Oligodendyocyte	miR-409-3p	Male	Predicted	TRUE	FALSE	FALSE	TRUE	Retained (bona fide)
Trim71	Spatial	Oligodendyocyte	miR-409-3p	Male	Predicted	TRUE	FALSE	FALSE	TRUE	Retained (bona fide)
Ube2w	Spatial	Oligodendyocyte	miR-409-3p	Male	Predicted	TRUE	FALSE	FALSE	TRUE	Retained (bona fide)
Zadh2	Spatial	Oligodendyocyte	miR-409-3p	Male	Predicted	TRUE	FALSE	FALSE	TRUE	Retained (bona fide)
Zmiz1	Spatial	Oligodendyocyte	miR-409-3p	Male	Predicted	TRUE	FALSE	FALSE	TRUE	Retained (bona fide)
2610002M06Rik	Spatial	Oligodendyocyte	miR-409-3p	Male	Predicted	FALSE	FALSE	TRUE	FALSE	Not detected
2810474O19Rik	Spatial	Oligodendyocyte	miR-409-3p	Male	Predicted	FALSE	FALSE	TRUE	FALSE	Not detected
9330171B17Rik	Spatial	Oligodendyocyte	miR-409-3p	Male	Predicted	FALSE	FALSE	TRUE	FALSE	Not detected
Adam10	Spatial	Oligodendyocyte	miR-409-3p	Male	Predicted	FALSE	FALSE	FALSE	TRUE	Not detected
Adam23	Spatial	Oligodendyocyte	miR-409-3p	Male	Predicted	FALSE	FALSE	FALSE	TRUE	Not detected
Ankrd12	Spatial	Oligodendyocyte	miR-409-3p	Male	Predicted	FALSE	FALSE	FALSE	TRUE	Not detected
Ap1g1	Spatial	Oligodendyocyte	miR-409-3p	Male	Predicted	FALSE	FALSE	FALSE	TRUE	Not detected
Arl8b	Spatial	Oligodendyocyte	miR-409-3p	Male	Predicted	FALSE	FALSE	FALSE	TRUE	Not detected
Atf7	Spatial	Oligodendyocyte	miR-409-3p	Male	Predicted	FALSE	FALSE	FALSE	TRUE	Not detected
Avl9	Spatial	Oligodendyocyte	miR-409-3p	Male	Predicted	FALSE	FALSE	FALSE	TRUE	Not detected
BC003331	Spatial	Oligodendyocyte	miR-409-3p	Male	Predicted	FALSE	FALSE	FALSE	TRUE	Not detected
Bach2	Spatial	Oligodendyocyte	miR-409-3p	Male	Predicted	FALSE	FALSE	FALSE	TRUE	Not detected
Bak1	Spatial	Oligodendyocyte	miR-409-3p	Male	Predicted	FALSE	FALSE	FALSE	TRUE	Not detected
Baz1a	Spatial	Oligodendyocyte	miR-409-3p	Male	Predicted	FALSE	TRUE	FALSE	FALSE	Not detected
Bcl6	Spatial	Oligodendyocyte	miR-409-3p	Male	Predicted	FALSE	FALSE	FALSE	TRUE	Not detected
Bnc2	Spatial	Oligodendyocyte	miR-409-3p	Male	Predicted	FALSE	FALSE	FALSE	TRUE	Not detected
Bpnt1	Spatial	Oligodendyocyte	miR-409-3p	Male	Predicted	FALSE	FALSE	FALSE	TRUE	Not detected
Cand1	Spatial	Oligodendyocyte	miR-409-3p	Male	Predicted	FALSE	FALSE	FALSE	TRUE	Not detected
Ccdc170	Spatial	Oligodendyocyte	miR-409-3p	Male	Predicted	FALSE	FALSE	FALSE	TRUE	Not detected
Ccdc34	Spatial	Oligodendyocyte	miR-409-3p	Male	Predicted	FALSE	FALSE	FALSE	TRUE	Not detected
Ccdc59	Spatial	Oligodendyocyte	miR-409-3p	Male	Predicted	FALSE	FALSE	FALSE	TRUE	Not detected
Ccng1	Spatial	Oligodendyocyte	miR-409-3p	Male	Predicted	FALSE	FALSE	FALSE	TRUE	Not detected
Ccnt2	Spatial	Oligodendyocyte	miR-409-3p	Male	Predicted	FALSE	FALSE	FALSE	TRUE	Not detected
Cd226	Spatial	Oligodendyocyte	miR-409-3p	Male	Predicted	FALSE	FALSE	FALSE	TRUE	Not detected
Cdc42ep4	Spatial	Oligodendyocyte	miR-409-3p	Male	Predicted	FALSE	FALSE	FALSE	TRUE	Not detected
Cep41	Spatial	Oligodendyocyte	miR-409-3p	Male	Predicted	FALSE	FALSE	FALSE	TRUE	Not detected
Cited2	Spatial	Oligodendyocyte	miR-409-3p	Male	Predicted	FALSE	FALSE	FALSE	TRUE	Not detected
Cldn25	Spatial	Oligodendyocyte	miR-409-3p	Male	Predicted	FALSE	FALSE	FALSE	TRUE	Not detected
Cpd	Spatial	Oligodendyocyte	miR-409-3p	Male	Predicted	FALSE	FALSE	FALSE	TRUE	Not detected
Cpt1a	Spatial	Oligodendyocyte	miR-409-3p	Male	Predicted	FALSE	FALSE	FALSE	TRUE	Not detected
Crbn	Spatial	Oligodendyocyte	miR-409-3p	Male	Predicted	FALSE	FALSE	FALSE	TRUE	Not detected
Crebbp	Spatial	Oligodendyocyte	miR-409-3p	Male	Predicted	FALSE	FALSE	FALSE	TRUE	Not detected
Csf1r	Spatial	Oligodendyocyte	miR-409-3p	Male	Predicted	FALSE	TRUE	FALSE	FALSE	Not detected
Cxcl2	Spatial	Oligodendyocyte	miR-409-3p	Male	Predicted	FALSE	FALSE	FALSE	TRUE	Not detected
Diap3	Spatial	Oligodendyocyte	miR-409-3p	Male	Predicted	FALSE	FALSE	FALSE	TRUE	Not detected
Dtna	Spatial	Oligodendyocyte	miR-409-3p	Male	Predicted	FALSE	FALSE	FALSE	TRUE	Not detected
Ebag9	Spatial	Oligodendyocyte	miR-409-3p	Male	Predicted	FALSE	FALSE	FALSE	TRUE	Not detected
Efcab11	Spatial	Oligodendyocyte	miR-409-3p	Male	Predicted	FALSE	FALSE	FALSE	TRUE	Not detected
Ehmt1	Spatial	Oligodendyocyte	miR-409-3p	Male	Predicted	FALSE	FALSE	FALSE	TRUE	Not detected
Elf2	Spatial	Oligodendyocyte	miR-409-3p	Male	Predicted	FALSE	FALSE	FALSE	TRUE	Not detected
Elp4	Spatial	Oligodendyocyte	miR-409-3p	Male	Predicted	FALSE	FALSE	FALSE	TRUE	Not detected
Ewsr1	Spatial	Oligodendyocyte	miR-409-3p	Male	Predicted	FALSE	FALSE	FALSE	TRUE	Not detected
Ext1	Spatial	Oligodendyocyte	miR-409-3p	Male	Predicted	FALSE	FALSE	FALSE	TRUE	Not detected
Fam120a	Spatial	Oligodendyocyte	miR-409-3p	Male	Predicted	FALSE	FALSE	FALSE	TRUE	Not detected
Fam135a	Spatial	Oligodendyocyte	miR-409-3p	Male	Predicted	FALSE	FALSE	FALSE	TRUE	Not detected
Fam168a	Spatial	Oligodendyocyte	miR-409-3p	Male	Predicted	FALSE	FALSE	FALSE	TRUE	Not detected
Fam193b	Spatial	Oligodendyocyte	miR-409-3p	Male	Predicted	FALSE	FALSE	FALSE	TRUE	Not detected
Fam228b	Spatial	Oligodendyocyte	miR-409-3p	Male	Predicted	FALSE	FALSE	FALSE	TRUE	Not detected
Fam84a	Spatial	Oligodendyocyte	miR-409-3p	Male	Predicted	FALSE	FALSE	FALSE	TRUE	Not detected
Fbln7	Spatial	Oligodendyocyte	miR-409-3p	Male	Predicted	FALSE	FALSE	FALSE	TRUE	Not detected
Fbxl16	Spatial	Oligodendyocyte	miR-409-3p	Male	Predicted	FALSE	FALSE	FALSE	TRUE	Not detected
Fgf9	Spatial	Oligodendyocyte	miR-409-3p	Male	Predicted	FALSE	FALSE	FALSE	TRUE	Not detected
Filip1l	Spatial	Oligodendyocyte	miR-409-3p	Male	Predicted	FALSE	FALSE	FALSE	TRUE	Not detected
Fndc3b	Spatial	Oligodendyocyte	miR-409-3p	Male	Predicted	FALSE	FALSE	FALSE	TRUE	Not detected
Fnta	Spatial	Oligodendyocyte	miR-409-3p	Male	Predicted	FALSE	FALSE	FALSE	TRUE	Not detected
Fxr1	Spatial	Oligodendyocyte	miR-409-3p	Male	Predicted	FALSE	FALSE	FALSE	TRUE	Not detected
Gabbr2	Spatial	Oligodendyocyte	miR-409-3p	Male	Predicted	FALSE	FALSE	FALSE	TRUE	Not detected
Gad2	Spatial	Oligodendyocyte	miR-409-3p	Male	Predicted	FALSE	FALSE	FALSE	TRUE	Not detected
Gata2	Spatial	Oligodendyocyte	miR-409-3p	Male	Predicted	FALSE	FALSE	FALSE	TRUE	Not detected
Glp1r	Spatial	Oligodendyocyte	miR-409-3p	Male	Predicted	FALSE	FALSE	FALSE	TRUE	Not detected
Gm6658	Spatial	Oligodendyocyte	miR-409-3p	Male	Predicted	FALSE	FALSE	TRUE	FALSE	Not detected
Gm765	Spatial	Oligodendyocyte	miR-409-3p	Male	Predicted	FALSE	FALSE	TRUE	FALSE	Not detected
Gorab	Spatial	Oligodendyocyte	miR-409-3p	Male	Predicted	FALSE	FALSE	FALSE	TRUE	Not detected
Gpbp1	Spatial	Oligodendyocyte	miR-409-3p	Male	Predicted	FALSE	FALSE	FALSE	TRUE	Not detected
Gpm6a	Spatial	Oligodendyocyte	miR-409-3p	Male	Predicted	FALSE	FALSE	FALSE	TRUE	Not detected
Grhl3	Spatial	Oligodendyocyte	miR-409-3p	Male	Predicted	FALSE	FALSE	FALSE	TRUE	Not detected
Hexim1	Spatial	Oligodendyocyte	miR-409-3p	Male	Predicted	FALSE	FALSE	FALSE	TRUE	Not detected
Hmgb2	Spatial	Oligodendyocyte	miR-409-3p	Male	Predicted	FALSE	FALSE	FALSE	TRUE	Not detected
Hnrnpa2b1	Spatial	Oligodendyocyte	miR-409-3p	Male	Predicted	FALSE	FALSE	FALSE	TRUE	Not detected
Hook3	Spatial	Oligodendyocyte	miR-409-3p	Male	Predicted	FALSE	FALSE	FALSE	TRUE	Not detected
Hormad1	Spatial	Oligodendyocyte	miR-409-3p	Male	Predicted	FALSE	FALSE	FALSE	TRUE	Not detected
Hs3st3b1	Spatial	Oligodendyocyte	miR-409-3p	Male	Predicted	FALSE	FALSE	FALSE	TRUE	Not detected
Kansl1	Spatial	Oligodendyocyte	miR-409-3p	Male	Predicted	FALSE	FALSE	FALSE	TRUE	Not detected
Kcnh7	Spatial	Oligodendyocyte	miR-409-3p	Male	Predicted	FALSE	FALSE	FALSE	TRUE	Not detected
Kcnip3	Spatial	Oligodendyocyte	miR-409-3p	Male	Predicted	FALSE	FALSE	FALSE	TRUE	Not detected
Lamp1	Spatial	Oligodendyocyte	miR-409-3p	Male	Predicted	FALSE	FALSE	FALSE	TRUE	Not detected
Larp1b	Spatial	Oligodendyocyte	miR-409-3p	Male	Predicted	FALSE	FALSE	FALSE	TRUE	Not detected
Larp4	Spatial	Oligodendyocyte	miR-409-3p	Male	Predicted	FALSE	FALSE	FALSE	TRUE	Not detected
Lhx2	Spatial	Oligodendyocyte	miR-409-3p	Male	Predicted	FALSE	FALSE	FALSE	TRUE	Not detected
Lingo2	Spatial	Oligodendyocyte	miR-409-3p	Male	Predicted	FALSE	FALSE	FALSE	TRUE	Not detected
Lmo4	Spatial	Oligodendyocyte	miR-409-3p	Male	Predicted	FALSE	FALSE	FALSE	TRUE	Not detected
Lmo7	Spatial	Oligodendyocyte	miR-409-3p	Male	Predicted	FALSE	FALSE	FALSE	TRUE	Not detected
Lrp6	Spatial	Oligodendyocyte	miR-409-3p	Male	Predicted	FALSE	FALSE	FALSE	TRUE	Not detected
Luc7l3	Spatial	Oligodendyocyte	miR-409-3p	Male	Predicted	FALSE	FALSE	FALSE	TRUE	Not detected
Mark3	Spatial	Oligodendyocyte	miR-409-3p	Male	Predicted	FALSE	FALSE	FALSE	TRUE	Not detected
Matr3	Spatial	Oligodendyocyte	miR-409-3p	Male	Predicted	FALSE	FALSE	FALSE	TRUE	Not detected
Med12l	Spatial	Oligodendyocyte	miR-409-3p	Male	Predicted	FALSE	FALSE	FALSE	TRUE	Not detected
Megf9	Spatial	Oligodendyocyte	miR-409-3p	Male	Predicted	FALSE	FALSE	FALSE	TRUE	Not detected
Mfn1	Spatial	Oligodendyocyte	miR-409-3p	Male	Predicted	FALSE	FALSE	FALSE	TRUE	Not detected
Mmd	Spatial	Oligodendyocyte	miR-409-3p	Male	Predicted	FALSE	FALSE	FALSE	TRUE	Not detected
Mme	Spatial	Oligodendyocyte	miR-409-3p	Male	Predicted	FALSE	FALSE	FALSE	TRUE	Not detected
Mpp7	Spatial	Oligodendyocyte	miR-409-3p	Male	Predicted	FALSE	FALSE	FALSE	TRUE	Not detected
Msh6	Spatial	Oligodendyocyte	miR-409-3p	Male	Predicted	FALSE	FALSE	FALSE	TRUE	Not detected
Msrb3	Spatial	Oligodendyocyte	miR-409-3p	Male	Predicted	FALSE	FALSE	FALSE	TRUE	Not detected
Mtf2	Spatial	Oligodendyocyte	miR-409-3p	Male	Predicted	FALSE	FALSE	FALSE	TRUE	Not detected
Myof	Spatial	Oligodendyocyte	miR-409-3p	Male	Predicted	FALSE	TRUE	FALSE	FALSE	Not detected
Napb	Spatial	Oligodendyocyte	miR-409-3p	Male	Predicted	FALSE	FALSE	FALSE	TRUE	Not detected
Ndfip1	Spatial	Oligodendyocyte	miR-409-3p	Male	Predicted	FALSE	FALSE	FALSE	TRUE	Not detected
Nfix	Spatial	Oligodendyocyte	miR-409-3p	Male	Predicted	FALSE	FALSE	FALSE	TRUE	Not detected
Nipbl	Spatial	Oligodendyocyte	miR-409-3p	Male	Predicted	FALSE	FALSE	FALSE	TRUE	Not detected
Nlgn1	Spatial	Oligodendyocyte	miR-409-3p	Male	Predicted	FALSE	FALSE	FALSE	TRUE	Not detected
Nr2f2	Spatial	Oligodendyocyte	miR-409-3p	Male	Predicted	FALSE	FALSE	FALSE	TRUE	Not detected
Nxph1	Spatial	Oligodendyocyte	miR-409-3p	Male	Predicted	FALSE	FALSE	FALSE	TRUE	Not detected
Onecut2	Spatial	Oligodendyocyte	miR-409-3p	Male	Predicted	FALSE	FALSE	FALSE	TRUE	Not detected
Orc2	Spatial	Oligodendyocyte	miR-409-3p	Male	Predicted	FALSE	FALSE	FALSE	TRUE	Not detected
P2rx4	Spatial	Oligodendyocyte	miR-409-3p	Male	Predicted	FALSE	TRUE	FALSE	FALSE	Not detected
Pam	Spatial	Oligodendyocyte	miR-409-3p	Male	Predicted	FALSE	FALSE	FALSE	TRUE	Not detected
Pank3	Spatial	Oligodendyocyte	miR-409-3p	Male	Predicted	FALSE	FALSE	FALSE	TRUE	Not detected
Parp6	Spatial	Oligodendyocyte	miR-409-3p	Male	Predicted	FALSE	FALSE	FALSE	TRUE	Not detected
Pcsk7	Spatial	Oligodendyocyte	miR-409-3p	Male	Predicted	FALSE	FALSE	FALSE	TRUE	Not detected
Pdhx	Spatial	Oligodendyocyte	miR-409-3p	Male	Predicted	FALSE	FALSE	FALSE	TRUE	Not detected
Pik3r3	Spatial	Oligodendyocyte	miR-409-3p	Male	Predicted	FALSE	FALSE	FALSE	TRUE	Not detected
Pip5k1a	Spatial	Oligodendyocyte	miR-409-3p	Male	Predicted	FALSE	FALSE	FALSE	TRUE	Not detected
Plxnc1	Spatial	Oligodendyocyte	miR-409-3p	Male	Predicted	FALSE	FALSE	FALSE	TRUE	Not detected
Polk	Spatial	Oligodendyocyte	miR-409-3p	Male	Predicted	FALSE	FALSE	FALSE	TRUE	Not detected
Ppm1d	Spatial	Oligodendyocyte	miR-409-3p	Male	Predicted	FALSE	FALSE	FALSE	TRUE	Not detected
Ppm1e	Spatial	Oligodendyocyte	miR-409-3p	Male	Predicted	FALSE	FALSE	FALSE	TRUE	Not detected
Ppp2ca	Spatial	Oligodendyocyte	miR-409-3p	Male	Predicted	FALSE	FALSE	FALSE	TRUE	Not detected
Prex2	Spatial	Oligodendyocyte	miR-409-3p	Male	Predicted	FALSE	FALSE	FALSE	TRUE	Not detected
Rab10	Spatial	Oligodendyocyte	miR-409-3p	Male	Predicted	FALSE	FALSE	FALSE	TRUE	Not detected
Rab38	Spatial	Oligodendyocyte	miR-409-3p	Male	Predicted	FALSE	FALSE	FALSE	TRUE	Not detected
Rab39	Spatial	Oligodendyocyte	miR-409-3p	Male	Predicted	FALSE	FALSE	FALSE	TRUE	Not detected
Rnf146	Spatial	Oligodendyocyte	miR-409-3p	Male	Predicted	FALSE	FALSE	FALSE	TRUE	Not detected
Rorb	Spatial	Oligodendyocyte	miR-409-3p	Male	Predicted	FALSE	FALSE	FALSE	TRUE	Not detected
Rps6ka3	Spatial	Oligodendyocyte	miR-409-3p	Male	Predicted	FALSE	FALSE	FALSE	TRUE	Not detected
Rsbn1	Spatial	Oligodendyocyte	miR-409-3p	Male	Predicted	FALSE	FALSE	FALSE	TRUE	Not detected
Sacm1l	Spatial	Oligodendyocyte	miR-409-3p	Male	Predicted	FALSE	FALSE	FALSE	TRUE	Not detected
Sash1	Spatial	Oligodendyocyte	miR-409-3p	Male	Predicted	FALSE	FALSE	FALSE	TRUE	Not detected
Schip1	Spatial	Oligodendyocyte	miR-409-3p	Male	Predicted	FALSE	FALSE	FALSE	TRUE	Not detected
Secisbp2l	Spatial	Oligodendyocyte	miR-409-3p	Male	Predicted	FALSE	FALSE	FALSE	TRUE	Not detected
Sephs1	Spatial	Oligodendyocyte	miR-409-3p	Male	Predicted	FALSE	FALSE	FALSE	TRUE	Not detected
Sh3bgrl3	Spatial	Oligodendyocyte	miR-409-3p	Male	Predicted	FALSE	TRUE	FALSE	FALSE	Not detected
Slc17a6	Spatial	Oligodendyocyte	miR-409-3p	Male	Predicted	FALSE	FALSE	FALSE	TRUE	Not detected
Slc26a7	Spatial	Oligodendyocyte	miR-409-3p	Male	Predicted	FALSE	FALSE	FALSE	TRUE	Not detected
Slc31a1	Spatial	Oligodendyocyte	miR-409-3p	Male	Predicted	FALSE	FALSE	FALSE	TRUE	Not detected
Slc35a3	Spatial	Oligodendyocyte	miR-409-3p	Male	Predicted	FALSE	TRUE	FALSE	FALSE	Not detected
Slco5a1	Spatial	Oligodendyocyte	miR-409-3p	Male	Predicted	FALSE	FALSE	FALSE	TRUE	Not detected
Ss18	Spatial	Oligodendyocyte	miR-409-3p	Male	Predicted	FALSE	FALSE	FALSE	TRUE	Not detected
St18	Spatial	Oligodendyocyte	miR-409-3p	Male	Predicted	FALSE	FALSE	FALSE	TRUE	Not detected
St7l	Spatial	Oligodendyocyte	miR-409-3p	Male	Predicted	FALSE	FALSE	FALSE	TRUE	Not detected
Stam	Spatial	Oligodendyocyte	miR-409-3p	Male	Predicted	FALSE	FALSE	FALSE	TRUE	Not detected
Syt13	Spatial	Oligodendyocyte	miR-409-3p	Male	Predicted	FALSE	FALSE	FALSE	TRUE	Not detected
Thoc2	Spatial	Oligodendyocyte	miR-409-3p	Male	Predicted	FALSE	FALSE	FALSE	TRUE	Not detected
Tom1l1	Spatial	Oligodendyocyte	miR-409-3p	Male	Predicted	FALSE	FALSE	FALSE	TRUE	Not detected
Trim33	Spatial	Oligodendyocyte	miR-409-3p	Male	Predicted	FALSE	FALSE	FALSE	TRUE	Not detected
Trip11	Spatial	Oligodendyocyte	miR-409-3p	Male	Predicted	FALSE	FALSE	FALSE	TRUE	Not detected
Tsc22d2	Spatial	Oligodendyocyte	miR-409-3p	Male	Predicted	FALSE	FALSE	FALSE	TRUE	Not detected
Tubgcp4	Spatial	Oligodendyocyte	miR-409-3p	Male	Predicted	FALSE	FALSE	FALSE	TRUE	Not detected
Twist1	Spatial	Oligodendyocyte	miR-409-3p	Male	Predicted	FALSE	FALSE	FALSE	TRUE	Not detected
Ube2d2a	Spatial	Oligodendyocyte	miR-409-3p	Male	Predicted	FALSE	FALSE	FALSE	TRUE	Not detected
Ube2n	Spatial	Oligodendyocyte	miR-409-3p	Male	Predicted	FALSE	FALSE	FALSE	TRUE	Not detected
Uxs1	Spatial	Oligodendyocyte	miR-409-3p	Male	Predicted	FALSE	FALSE	FALSE	TRUE	Not detected
Vangl2	Spatial	Oligodendyocyte	miR-409-3p	Male	Predicted	FALSE	FALSE	FALSE	TRUE	Not detected
Ythdf3	Spatial	Oligodendyocyte	miR-409-3p	Male	Predicted	FALSE	FALSE	FALSE	TRUE	Not detected
Zbtb20	Spatial	Oligodendyocyte	miR-409-3p	Male	Predicted	FALSE	FALSE	FALSE	TRUE	Not detected
Zc3h12c	Spatial	Oligodendyocyte	miR-409-3p	Male	Predicted	FALSE	FALSE	FALSE	TRUE	Not detected
Zdhhc20	Spatial	Oligodendyocyte	miR-409-3p	Male	Predicted	FALSE	FALSE	FALSE	TRUE	Not detected
Zeb1	Spatial	Oligodendyocyte	miR-409-3p	Male	Predicted	FALSE	FALSE	FALSE	TRUE	Not detected
Zfand5	Spatial	Oligodendyocyte	miR-409-3p	Male	Predicted	FALSE	FALSE	FALSE	TRUE	Not detected
Zfhx4	Spatial	Oligodendyocyte	miR-409-3p	Male	Predicted	FALSE	FALSE	FALSE	TRUE	Not detected
Zfp397	Spatial	Oligodendyocyte	miR-409-3p	Male	Predicted	FALSE	FALSE	FALSE	TRUE	Not detected

### Sheet: Sp_Vascular
Gene	Layer	Cell_type	miRNA	Sex	Target_type	Detected	Is_microglial_marker	Is_Gm_Rik	Is_bona_fide	Overlap_status
Cnn3	Spatial	Vascular	miR-142a-3p	Female	Predicted	TRUE	FALSE	FALSE	TRUE	Retained (bona fide)
Ddr1	Spatial	Vascular	miR-142a-3p	Female	Predicted	TRUE	FALSE	FALSE	TRUE	Retained (bona fide)
Dvl1	Spatial	Vascular	miR-142a-3p	Female	Predicted	TRUE	FALSE	FALSE	TRUE	Retained (bona fide)
Foxm1	Spatial	Vascular	miR-142a-3p	Female	Predicted	TRUE	FALSE	FALSE	TRUE	Retained (bona fide)
Idh1	Spatial	Vascular	miR-142a-3p	Female	Predicted	TRUE	FALSE	FALSE	TRUE	Retained (bona fide)
Kcnn2	Spatial	Vascular	miR-142a-3p	Female	Predicted	TRUE	FALSE	FALSE	TRUE	Retained (bona fide)
Llgl2	Spatial	Vascular	miR-142a-3p	Female	Predicted	TRUE	FALSE	FALSE	TRUE	Retained (bona fide)
Lmo3	Spatial	Vascular	miR-142a-3p	Female	Predicted	TRUE	FALSE	FALSE	TRUE	Retained (bona fide)
Mbd6	Spatial	Vascular	miR-142a-3p	Female	Predicted	TRUE	FALSE	FALSE	TRUE	Retained (bona fide)
Nr5a2	Spatial	Vascular	miR-142a-3p	Female	Predicted	TRUE	FALSE	FALSE	TRUE	Retained (bona fide)
Pacs2	Spatial	Vascular	miR-142a-3p	Female	Predicted	TRUE	FALSE	FALSE	TRUE	Retained (bona fide)
Phf6	Spatial	Vascular	miR-142a-3p	Female	Predicted	TRUE	FALSE	FALSE	TRUE	Retained (bona fide)
Plekhb2	Spatial	Vascular	miR-142a-3p	Female	Predicted	TRUE	FALSE	FALSE	TRUE	Retained (bona fide)
Slc20a2	Spatial	Vascular	miR-142a-3p	Female	Predicted	TRUE	FALSE	FALSE	TRUE	Retained (bona fide)
Tlcd1	Spatial	Vascular	miR-142a-3p	Female	Predicted	TRUE	FALSE	FALSE	TRUE	Retained (bona fide)
Ttpa	Spatial	Vascular	miR-142a-3p	Female	Predicted	TRUE	FALSE	FALSE	TRUE	Retained (bona fide)
Wiz	Spatial	Vascular	miR-142a-3p	Female	Predicted	TRUE	FALSE	FALSE	TRUE	Retained (bona fide)
Zfp213	Spatial	Vascular	miR-142a-3p	Female	Predicted	TRUE	FALSE	FALSE	TRUE	Retained (bona fide)
2310035C23Rik	Spatial	Vascular	miR-142a-3p	Female	Predicted	FALSE	FALSE	TRUE	FALSE	Not detected
3110043O21Rik	Spatial	Vascular	miR-142a-3p	Female	Predicted	FALSE	FALSE	TRUE	FALSE	Not detected
4833439L19Rik	Spatial	Vascular	miR-142a-3p	Female	Predicted	FALSE	FALSE	TRUE	FALSE	Not detected
4930402H24Rik	Spatial	Vascular	miR-142a-3p	Female	Predicted	FALSE	FALSE	TRUE	FALSE	Not detected
4930538K18Rik	Spatial	Vascular	miR-142a-3p	Female	Predicted	FALSE	FALSE	TRUE	FALSE	Not detected
4932411N23Rik	Spatial	Vascular	miR-142a-3p	Female	Predicted	FALSE	FALSE	TRUE	FALSE	Not detected
6030445D17Rik	Spatial	Vascular	miR-142a-3p	Female	Predicted	FALSE	FALSE	TRUE	FALSE	Not detected
8030462N17Rik	Spatial	Vascular	miR-142a-3p	Female	Predicted	FALSE	FALSE	TRUE	FALSE	Not detected
AW549877	Spatial	Vascular	miR-142a-3p	Female	Predicted	FALSE	FALSE	FALSE	TRUE	Not detected
Abl2	Spatial	Vascular	miR-142a-3p	Female	Predicted	FALSE	FALSE	FALSE	TRUE	Not detected
Acbd3	Spatial	Vascular	miR-142a-3p	Female	Predicted	FALSE	FALSE	FALSE	TRUE	Not detected
Acbd5	Spatial	Vascular	miR-142a-3p	Female	Predicted	FALSE	FALSE	FALSE	TRUE	Not detected
Acsl1	Spatial	Vascular	miR-142a-3p	Female	Predicted	FALSE	FALSE	FALSE	TRUE	Not detected
Actr1a	Spatial	Vascular	miR-142a-3p	Female	Predicted	FALSE	FALSE	FALSE	TRUE	Not detected
Acvr2a	Spatial	Vascular	miR-142a-3p	Female	Predicted	FALSE	FALSE	FALSE	TRUE	Not detected
Adam17	Spatial	Vascular	miR-142a-3p	Female	Predicted	FALSE	FALSE	FALSE	TRUE	Not detected
Adamts3	Spatial	Vascular	miR-142a-3p	Female	Predicted	FALSE	FALSE	FALSE	TRUE	Not detected
Adcy9	Spatial	Vascular	miR-142a-3p	Female	Predicted	FALSE	FALSE	FALSE	TRUE	Not detected
Adrb2	Spatial	Vascular	miR-142a-3p	Female	Predicted	FALSE	TRUE	FALSE	FALSE	Not detected
Aff1	Spatial	Vascular	miR-142a-3p	Female	Predicted	FALSE	FALSE	FALSE	TRUE	Not detected
Aff2	Spatial	Vascular	miR-142a-3p	Female	Predicted	FALSE	FALSE	FALSE	TRUE	Not detected
Aff4	Spatial	Vascular	miR-142a-3p	Female	Predicted	FALSE	FALSE	FALSE	TRUE	Not detected
Ago2	Spatial	Vascular	miR-142a-3p	Female	Predicted	FALSE	FALSE	FALSE	TRUE	Not detected
Akirin2	Spatial	Vascular	miR-142a-3p	Female	Predicted	FALSE	FALSE	FALSE	TRUE	Not detected
Akt1s1	Spatial	Vascular	miR-142a-3p	Female	Predicted	FALSE	FALSE	FALSE	TRUE	Not detected
Ank2	Spatial	Vascular	miR-142a-3p	Female	Predicted	FALSE	FALSE	FALSE	TRUE	Not detected
Ank3	Spatial	Vascular	miR-142a-3p	Female	Predicted	FALSE	FALSE	FALSE	TRUE	Not detected
Ankrd11	Spatial	Vascular	miR-142a-3p	Female	Predicted	FALSE	FALSE	FALSE	TRUE	Not detected
Ankrd46	Spatial	Vascular	miR-142a-3p	Female	Predicted	FALSE	FALSE	FALSE	TRUE	Not detected
Ankrd49	Spatial	Vascular	miR-142a-3p	Female	Predicted	FALSE	FALSE	FALSE	TRUE	Not detected
Anks1	Spatial	Vascular	miR-142a-3p	Female	Predicted	FALSE	FALSE	FALSE	TRUE	Not detected
Ankub1	Spatial	Vascular	miR-142a-3p	Female	Predicted	FALSE	FALSE	FALSE	TRUE	Not detected
Anln	Spatial	Vascular	miR-142a-3p	Female	Predicted	FALSE	FALSE	FALSE	TRUE	Not detected
Antxr2	Spatial	Vascular	miR-142a-3p	Female	Predicted	FALSE	FALSE	FALSE	TRUE	Not detected
Ap3m1	Spatial	Vascular	miR-142a-3p	Female	Predicted	FALSE	FALSE	FALSE	TRUE	Not detected
Apc	Spatial	Vascular	miR-142a-3p	Female	Predicted	FALSE	FALSE	FALSE	TRUE	Not detected
Appbp2	Spatial	Vascular	miR-142a-3p	Female	Predicted	FALSE	FALSE	FALSE	TRUE	Not detected
Arf2	Spatial	Vascular	miR-142a-3p	Female	Predicted	FALSE	TRUE	FALSE	FALSE	Not detected
Arf4	Spatial	Vascular	miR-142a-3p	Female	Predicted	FALSE	FALSE	FALSE	TRUE	Not detected
Arhgap35	Spatial	Vascular	miR-142a-3p	Female	Predicted	FALSE	FALSE	FALSE	TRUE	Not detected
Arhgap5	Spatial	Vascular	miR-142a-3p	Female	Predicted	FALSE	FALSE	FALSE	TRUE	Not detected
Arid5b	Spatial	Vascular	miR-142a-3p	Female	Predicted	FALSE	FALSE	FALSE	TRUE	Not detected
Arl1	Spatial	Vascular	miR-142a-3p	Female	Predicted	FALSE	FALSE	FALSE	TRUE	Not detected
Arl15	Spatial	Vascular	miR-142a-3p	Female	Predicted	FALSE	FALSE	FALSE	TRUE	Not detected
Arntl	Spatial	Vascular	miR-142a-3p	Female	Predicted	FALSE	FALSE	FALSE	TRUE	Not detected
Arrdc3	Spatial	Vascular	miR-142a-3p	Female	Predicted	FALSE	FALSE	FALSE	TRUE	Not detected
Asb7	Spatial	Vascular	miR-142a-3p	Female	Predicted	FALSE	FALSE	FALSE	TRUE	Not detected
Ash1l	Spatial	Vascular	miR-142a-3p	Female	Predicted	FALSE	FALSE	FALSE	TRUE	Not detected
Asph	Spatial	Vascular	miR-142a-3p	Female	Predicted	FALSE	TRUE	FALSE	FALSE	Not detected
Atf2	Spatial	Vascular	miR-142a-3p	Female	Predicted	FALSE	FALSE	FALSE	TRUE	Not detected
Atf7	Spatial	Vascular	miR-142a-3p	Female	Predicted	FALSE	FALSE	FALSE	TRUE	Not detected
Atf7ip	Spatial	Vascular	miR-142a-3p	Female	Predicted	FALSE	FALSE	FALSE	TRUE	Not detected
Atf7ip2	Spatial	Vascular	miR-142a-3p	Female	Predicted	FALSE	FALSE	FALSE	TRUE	Not detected
Atg16l1	Spatial	Vascular	miR-142a-3p	Female	Predicted	FALSE	FALSE	FALSE	TRUE	Not detected
Atp2a2	Spatial	Vascular	miR-142a-3p	Female	Predicted	FALSE	FALSE	FALSE	TRUE	Not detected
Atp2b1	Spatial	Vascular	miR-142a-3p	Female	Predicted	FALSE	FALSE	FALSE	TRUE	Not detected
Atxn1	Spatial	Vascular	miR-142a-3p	Female	Predicted	FALSE	FALSE	FALSE	TRUE	Not detected
Atxn1l	Spatial	Vascular	miR-142a-3p	Female	Predicted	FALSE	FALSE	FALSE	TRUE	Not detected
Atxn7	Spatial	Vascular	miR-142a-3p	Female	Predicted	FALSE	FALSE	FALSE	TRUE	Not detected
BC005537	Spatial	Vascular	miR-142a-3p	Female	Predicted	FALSE	FALSE	FALSE	TRUE	Not detected
BC030336	Spatial	Vascular	miR-142a-3p	Female	Predicted	FALSE	FALSE	FALSE	TRUE	Not detected
Bach1	Spatial	Vascular	miR-142a-3p	Female	Predicted	FALSE	FALSE	FALSE	TRUE	Not detected
Bach2	Spatial	Vascular	miR-142a-3p	Female	Predicted	FALSE	FALSE	FALSE	TRUE	Not detected
Bag3	Spatial	Vascular	miR-142a-3p	Female	Predicted	FALSE	FALSE	FALSE	TRUE	Not detected
Bahcc1	Spatial	Vascular	miR-142a-3p	Female	Predicted	FALSE	FALSE	FALSE	TRUE	Not detected
Baz1a	Spatial	Vascular	miR-142a-3p	Female	Predicted	FALSE	TRUE	FALSE	FALSE	Not detected
Bclaf1	Spatial	Vascular	miR-142a-3p	Female	Predicted	FALSE	FALSE	FALSE	TRUE	Not detected
Bmpr1a	Spatial	Vascular	miR-142a-3p	Female	Predicted	FALSE	FALSE	FALSE	TRUE	Not detected
Bmpr2	Spatial	Vascular	miR-142a-3p	Female	Predicted	FALSE	FALSE	FALSE	TRUE	Not detected
Bod1	Spatial	Vascular	miR-142a-3p	Female	Predicted	FALSE	FALSE	FALSE	TRUE	Not detected
Braf	Spatial	Vascular	miR-142a-3p	Female	Predicted	FALSE	FALSE	FALSE	TRUE	Not detected
Brinp1	Spatial	Vascular	miR-142a-3p	Female	Predicted	FALSE	FALSE	FALSE	TRUE	Not detected
Brwd3	Spatial	Vascular	miR-142a-3p	Female	Predicted	FALSE	FALSE	FALSE	TRUE	Not detected
Btbd7	Spatial	Vascular	miR-142a-3p	Female	Predicted	FALSE	FALSE	FALSE	TRUE	Not detected
C78339	Spatial	Vascular	miR-142a-3p	Female	Predicted	FALSE	FALSE	FALSE	TRUE	Not detected
CTNND1	Spatial	Vascular	miR-142a-3p	Female	Predicted	FALSE	FALSE	FALSE	TRUE	Not detected
Cask	Spatial	Vascular	miR-142a-3p	Female	Predicted	FALSE	FALSE	FALSE	TRUE	Not detected
Ccdc120	Spatial	Vascular	miR-142a-3p	Female	Predicted	FALSE	FALSE	FALSE	TRUE	Not detected
Ccdc6	Spatial	Vascular	miR-142a-3p	Female	Predicted	FALSE	FALSE	FALSE	TRUE	Not detected
Ccnd1	Spatial	Vascular	miR-142a-3p	Female	Predicted	FALSE	FALSE	FALSE	TRUE	Not detected
Ccnj	Spatial	Vascular	miR-142a-3p	Female	Predicted	FALSE	FALSE	FALSE	TRUE	Not detected
Ccnt2	Spatial	Vascular	miR-142a-3p	Female	Predicted	FALSE	FALSE	FALSE	TRUE	Not detected
Ccnyl1	Spatial	Vascular	miR-142a-3p	Female	Predicted	FALSE	FALSE	FALSE	TRUE	Not detected
Ccser1	Spatial	Vascular	miR-142a-3p	Female	Predicted	FALSE	FALSE	FALSE	TRUE	Not detected
Cdc14a	Spatial	Vascular	miR-142a-3p	Female	Predicted	FALSE	FALSE	FALSE	TRUE	Not detected
Cdc27	Spatial	Vascular	miR-142a-3p	Female	Predicted	FALSE	FALSE	FALSE	TRUE	Not detected
Cdk19	Spatial	Vascular	miR-142a-3p	Female	Predicted	FALSE	FALSE	FALSE	TRUE	Not detected
Cdkn1b	Spatial	Vascular	miR-142a-3p	Female	Predicted	FALSE	FALSE	FALSE	TRUE	Not detected
Cds1	Spatial	Vascular	miR-142a-3p	Female	Predicted	FALSE	FALSE	FALSE	TRUE	Not detected
Celf1	Spatial	Vascular	miR-142a-3p	Female	Predicted	FALSE	FALSE	FALSE	TRUE	Not detected
Celf2	Spatial	Vascular	miR-142a-3p	Female	Predicted	FALSE	FALSE	FALSE	TRUE	Not detected
Cenpj	Spatial	Vascular	miR-142a-3p	Female	Predicted	FALSE	FALSE	FALSE	TRUE	Not detected
Cep120	Spatial	Vascular	miR-142a-3p	Female	Predicted	FALSE	FALSE	FALSE	TRUE	Not detected
Cep170	Spatial	Vascular	miR-142a-3p	Female	Predicted	FALSE	FALSE	FALSE	TRUE	Not detected
Cfl2	Spatial	Vascular	miR-142a-3p	Female	Predicted	FALSE	FALSE	FALSE	TRUE	Not detected
Chmp3	Spatial	Vascular	miR-142a-3p	Female	Predicted	FALSE	FALSE	FALSE	TRUE	Not detected
Ciita	Spatial	Vascular	miR-142a-3p	Female	Predicted	FALSE	FALSE	FALSE	TRUE	Not detected
Cisd2	Spatial	Vascular	miR-142a-3p	Female	Predicted	FALSE	FALSE	FALSE	TRUE	Not detected
Clcn5	Spatial	Vascular	miR-142a-3p	Female	Predicted	FALSE	TRUE	FALSE	FALSE	Not detected
Cldn12	Spatial	Vascular	miR-142a-3p	Female	Predicted	FALSE	FALSE	FALSE	TRUE	Not detected
Clock	Spatial	Vascular	miR-142a-3p	Female	Predicted	FALSE	FALSE	FALSE	TRUE	Not detected
Clta	Spatial	Vascular	miR-142a-3p	Female	Predicted	FALSE	TRUE	FALSE	FALSE	Not detected
Cltc	Spatial	Vascular	miR-142a-3p	Female	Predicted	FALSE	FALSE	FALSE	TRUE	Not detected
Cmtm4	Spatial	Vascular	miR-142a-3p	Female	Predicted	FALSE	FALSE	FALSE	TRUE	Not detected
Cog4	Spatial	Vascular	miR-142a-3p	Female	Predicted	FALSE	FALSE	FALSE	TRUE	Not detected
Col24a1	Spatial	Vascular	miR-142a-3p	Female	Predicted	FALSE	FALSE	FALSE	TRUE	Not detected
Col4a3bp	Spatial	Vascular	miR-142a-3p	Female	Predicted	FALSE	FALSE	FALSE	TRUE	Not detected
Copg1	Spatial	Vascular	miR-142a-3p	Female	Predicted	FALSE	FALSE	FALSE	TRUE	Not detected
Cpeb2	Spatial	Vascular	miR-142a-3p	Female	Predicted	FALSE	FALSE	FALSE	TRUE	Not detected
Cpeb4	Spatial	Vascular	miR-142a-3p	Female	Predicted	FALSE	FALSE	FALSE	TRUE	Not detected
Creb1	Spatial	Vascular	miR-142a-3p	Female	Predicted	FALSE	FALSE	FALSE	TRUE	Not detected
Crk	Spatial	Vascular	miR-142a-3p	Female	Predicted	FALSE	FALSE	FALSE	TRUE	Not detected
Crtam	Spatial	Vascular	miR-142a-3p	Female	Predicted	FALSE	FALSE	FALSE	TRUE	Not detected
Crtap	Spatial	Vascular	miR-142a-3p	Female	Predicted	FALSE	FALSE	FALSE	TRUE	Not detected
Csnk1g3	Spatial	Vascular	miR-142a-3p	Female	Predicted	FALSE	FALSE	FALSE	TRUE	Not detected
Ctla4	Spatial	Vascular	miR-142a-3p	Female	Predicted	FALSE	FALSE	FALSE	TRUE	Not detected
Ctnnal1	Spatial	Vascular	miR-142a-3p	Female	Predicted	FALSE	FALSE	FALSE	TRUE	Not detected
Ctnnb1	Spatial	Vascular	miR-142a-3p	Female	Predicted	FALSE	FALSE	FALSE	TRUE	Not detected
Ctnnd1	Spatial	Vascular	miR-142a-3p	Female	Predicted	FALSE	FALSE	FALSE	TRUE	Not detected
Cttn	Spatial	Vascular	miR-142a-3p	Female	Predicted	FALSE	FALSE	FALSE	TRUE	Not detected
Cul5	Spatial	Vascular	miR-142a-3p	Female	Predicted	FALSE	FALSE	FALSE	TRUE	Not detected
Cxadr	Spatial	Vascular	miR-142a-3p	Female	Predicted	FALSE	FALSE	FALSE	TRUE	Not detected
Cyb5r3	Spatial	Vascular	miR-142a-3p	Female	Predicted	FALSE	FALSE	FALSE	TRUE	Not detected
Dag1	Spatial	Vascular	miR-142a-3p	Female	Predicted	FALSE	FALSE	FALSE	TRUE	Not detected
Dcaf12	Spatial	Vascular	miR-142a-3p	Female	Predicted	FALSE	FALSE	FALSE	TRUE	Not detected
Dcbld2	Spatial	Vascular	miR-142a-3p	Female	Predicted	FALSE	FALSE	FALSE	TRUE	Not detected
Dclk1	Spatial	Vascular	miR-142a-3p	Female	Predicted	FALSE	FALSE	FALSE	TRUE	Not detected
Dcun1d4	Spatial	Vascular	miR-142a-3p	Female	Predicted	FALSE	FALSE	FALSE	TRUE	Not detected
Ddx6	Spatial	Vascular	miR-142a-3p	Female	Predicted	FALSE	FALSE	FALSE	TRUE	Not detected
Desi2	Spatial	Vascular	miR-142a-3p	Female	Predicted	FALSE	FALSE	FALSE	TRUE	Not detected
Dirc2	Spatial	Vascular	miR-142a-3p	Female	Predicted	FALSE	FALSE	FALSE	TRUE	Not detected
Dram1	Spatial	Vascular	miR-142a-3p	Female	Predicted	FALSE	FALSE	FALSE	TRUE	Not detected
Dstyk	Spatial	Vascular	miR-142a-3p	Female	Predicted	FALSE	FALSE	FALSE	TRUE	Not detected
Dusp16	Spatial	Vascular	miR-142a-3p	Female	Predicted	FALSE	FALSE	FALSE	TRUE	Not detected
Dync1h1	Spatial	Vascular	miR-142a-3p	Female	Predicted	FALSE	FALSE	FALSE	TRUE	Not detected
Dynlt1a	Spatial	Vascular	miR-142a-3p	Female	Predicted	FALSE	FALSE	FALSE	TRUE	Not detected
Dynlt1c	Spatial	Vascular	miR-142a-3p	Female	Predicted	FALSE	FALSE	FALSE	TRUE	Not detected
Dyrk2	Spatial	Vascular	miR-142a-3p	Female	Predicted	FALSE	FALSE	FALSE	TRUE	Not detected
E2f7	Spatial	Vascular	miR-142a-3p	Female	Predicted	FALSE	FALSE	FALSE	TRUE	Not detected
Ect2	Spatial	Vascular	miR-142a-3p	Female	Predicted	FALSE	FALSE	FALSE	TRUE	Not detected
Edem3	Spatial	Vascular	miR-142a-3p	Female	Predicted	FALSE	FALSE	FALSE	TRUE	Not detected
Eea1	Spatial	Vascular	miR-142a-3p	Female	Predicted	FALSE	FALSE	FALSE	TRUE	Not detected
Egr2	Spatial	Vascular	miR-142a-3p	Female	Predicted	FALSE	FALSE	FALSE	TRUE	Not detected
Ehf	Spatial	Vascular	miR-142a-3p	Female	Predicted	FALSE	FALSE	FALSE	TRUE	Not detected
Eif4a1	Spatial	Vascular	miR-142a-3p	Female	Predicted	FALSE	FALSE	FALSE	TRUE	Not detected
Elf2	Spatial	Vascular	miR-142a-3p	Female	Predicted	FALSE	FALSE	FALSE	TRUE	Not detected
Elmsan1	Spatial	Vascular	miR-142a-3p	Female	Predicted	FALSE	FALSE	FALSE	TRUE	Not detected
Emc8	Spatial	Vascular	miR-142a-3p	Female	Predicted	FALSE	FALSE	FALSE	TRUE	Not detected
Eml4	Spatial	Vascular	miR-142a-3p	Female	Predicted	FALSE	FALSE	FALSE	TRUE	Not detected
Enah	Spatial	Vascular	miR-142a-3p	Female	Predicted	FALSE	FALSE	FALSE	TRUE	Not detected
Epn1	Spatial	Vascular	miR-142a-3p	Female	Predicted	FALSE	FALSE	FALSE	TRUE	Not detected
Erg	Spatial	Vascular	miR-142a-3p	Female	Predicted	FALSE	FALSE	FALSE	TRUE	Not detected
Erlin1	Spatial	Vascular	miR-142a-3p	Female	Predicted	FALSE	FALSE	FALSE	TRUE	Not detected
Erlin2	Spatial	Vascular	miR-142a-3p	Female	Predicted	FALSE	FALSE	FALSE	TRUE	Not detected
Esrra	Spatial	Vascular	miR-142a-3p	Female	Predicted	FALSE	FALSE	FALSE	TRUE	Not detected
Etv1	Spatial	Vascular	miR-142a-3p	Female	Predicted	FALSE	TRUE	FALSE	FALSE	Not detected
Etv6	Spatial	Vascular	miR-142a-3p	Female	Predicted	FALSE	FALSE	FALSE	TRUE	Not detected
Evi5	Spatial	Vascular	miR-142a-3p	Female	Predicted	FALSE	FALSE	FALSE	TRUE	Not detected
Eya1	Spatial	Vascular	miR-142a-3p	Female	Predicted	FALSE	FALSE	FALSE	TRUE	Not detected
F3	Spatial	Vascular	miR-142a-3p	Female	Predicted	FALSE	FALSE	FALSE	TRUE	Not detected
FMN1	Spatial	Vascular	miR-142a-3p	Female	Predicted	FALSE	FALSE	FALSE	TRUE	Not detected
Fam114a1	Spatial	Vascular	miR-142a-3p	Female	Predicted	FALSE	FALSE	FALSE	TRUE	Not detected
Fam114a2	Spatial	Vascular	miR-142a-3p	Female	Predicted	FALSE	FALSE	FALSE	TRUE	Not detected
Fam179b	Spatial	Vascular	miR-142a-3p	Female	Predicted	FALSE	FALSE	FALSE	TRUE	Not detected
Fam208b	Spatial	Vascular	miR-142a-3p	Female	Predicted	FALSE	FALSE	FALSE	TRUE	Not detected
Fam20b	Spatial	Vascular	miR-142a-3p	Female	Predicted	FALSE	FALSE	FALSE	TRUE	Not detected
Fam46a	Spatial	Vascular	miR-142a-3p	Female	Predicted	FALSE	FALSE	FALSE	TRUE	Not detected
Fam63b	Spatial	Vascular	miR-142a-3p	Female	Predicted	FALSE	FALSE	FALSE	TRUE	Not detected
Fam83d	Spatial	Vascular	miR-142a-3p	Female	Predicted	FALSE	FALSE	FALSE	TRUE	Not detected
Fbxo11	Spatial	Vascular	miR-142a-3p	Female	Predicted	FALSE	FALSE	FALSE	TRUE	Not detected
Fbxo3	Spatial	Vascular	miR-142a-3p	Female	Predicted	FALSE	FALSE	FALSE	TRUE	Not detected
Fbxo45	Spatial	Vascular	miR-142a-3p	Female	Predicted	FALSE	FALSE	FALSE	TRUE	Not detected
Fcho2	Spatial	Vascular	miR-142a-3p	Female	Predicted	FALSE	FALSE	FALSE	TRUE	Not detected
Fitm2	Spatial	Vascular	miR-142a-3p	Female	Predicted	FALSE	FALSE	FALSE	TRUE	Not detected
Fiz1	Spatial	Vascular	miR-142a-3p	Female	Predicted	FALSE	FALSE	FALSE	TRUE	Not detected
Fkbp1a	Spatial	Vascular	miR-142a-3p	Female	Predicted	FALSE	FALSE	FALSE	TRUE	Not detected
Fktn	Spatial	Vascular	miR-142a-3p	Female	Predicted	FALSE	FALSE	FALSE	TRUE	Not detected
Fmnl2	Spatial	Vascular	miR-142a-3p	Female	Predicted	FALSE	FALSE	FALSE	TRUE	Not detected
Fmr1	Spatial	Vascular	miR-142a-3p	Female	Predicted	FALSE	FALSE	FALSE	TRUE	Not detected
Fnbp1l	Spatial	Vascular	miR-142a-3p	Female	Predicted	FALSE	FALSE	FALSE	TRUE	Not detected
Fndc3a	Spatial	Vascular	miR-142a-3p	Female	Predicted	FALSE	FALSE	FALSE	TRUE	Not detected
Fndc3b	Spatial	Vascular	miR-142a-3p	Female	Predicted	FALSE	FALSE	FALSE	TRUE	Not detected
Fntb	Spatial	Vascular	miR-142a-3p	Female	Predicted	FALSE	FALSE	FALSE	TRUE	Not detected
Fosl1	Spatial	Vascular	miR-142a-3p	Female	Predicted	FALSE	FALSE	FALSE	TRUE	Not detected
Foxo1	Spatial	Vascular	miR-142a-3p	Female	Predicted	FALSE	FALSE	FALSE	TRUE	Not detected
Foxo4	Spatial	Vascular	miR-142a-3p	Female	Predicted	FALSE	FALSE	FALSE	TRUE	Not detected
Frs2	Spatial	Vascular	miR-142a-3p	Female	Predicted	FALSE	FALSE	FALSE	TRUE	Not detected
Fubp3	Spatial	Vascular	miR-142a-3p	Female	Predicted	FALSE	FALSE	FALSE	TRUE	Not detected
Fut9	Spatial	Vascular	miR-142a-3p	Female	Predicted	FALSE	FALSE	FALSE	TRUE	Not detected
Fxr1	Spatial	Vascular	miR-142a-3p	Female	Predicted	FALSE	FALSE	FALSE	TRUE	Not detected
Fyb	Spatial	Vascular	miR-142a-3p	Female	Predicted	FALSE	TRUE	FALSE	FALSE	Not detected
Fyco1	Spatial	Vascular	miR-142a-3p	Female	Predicted	FALSE	FALSE	FALSE	TRUE	Not detected
Gab1	Spatial	Vascular	miR-142a-3p	Female	Predicted	FALSE	FALSE	FALSE	TRUE	Not detected
Gabpa	Spatial	Vascular	miR-142a-3p	Female	Predicted	FALSE	FALSE	FALSE	TRUE	Not detected
Galnt2	Spatial	Vascular	miR-142a-3p	Female	Predicted	FALSE	FALSE	FALSE	TRUE	Not detected
Galnt6	Spatial	Vascular	miR-142a-3p	Female	Predicted	FALSE	FALSE	FALSE	TRUE	Not detected
Gas2l3	Spatial	Vascular	miR-142a-3p	Female	Predicted	FALSE	FALSE	FALSE	TRUE	Not detected
Gcnt1	Spatial	Vascular	miR-142a-3p	Female	Predicted	FALSE	FALSE	FALSE	TRUE	Not detected
Gdf6	Spatial	Vascular	miR-142a-3p	Female	Predicted	FALSE	FALSE	FALSE	TRUE	Not detected
Gfi1	Spatial	Vascular	miR-142a-3p	Female	Predicted	FALSE	FALSE	FALSE	TRUE	Not detected
Gins2	Spatial	Vascular	miR-142a-3p	Female	Predicted	FALSE	FALSE	FALSE	TRUE	Not detected
Gm20388	Spatial	Vascular	miR-142a-3p	Female	Predicted	FALSE	FALSE	TRUE	FALSE	Not detected
Gm9979	Spatial	Vascular	miR-142a-3p	Female	Predicted	FALSE	FALSE	TRUE	FALSE	Not detected
Gna11	Spatial	Vascular	miR-142a-3p	Female	Predicted	FALSE	FALSE	FALSE	TRUE	Not detected
Gnaq	Spatial	Vascular	miR-142a-3p	Female	Predicted	FALSE	FALSE	FALSE	TRUE	Not detected
Gnb2	Spatial	Vascular	miR-142a-3p	Female	Predicted	FALSE	FALSE	FALSE	TRUE	Not detected
Gng12	Spatial	Vascular	miR-142a-3p	Female	Predicted	FALSE	FALSE	FALSE	TRUE	Not detected
Golga1	Spatial	Vascular	miR-142a-3p	Female	Predicted	FALSE	FALSE	FALSE	TRUE	Not detected
Gpam	Spatial	Vascular	miR-142a-3p	Female	Predicted	FALSE	FALSE	FALSE	TRUE	Not detected
Gpm6a	Spatial	Vascular	miR-142a-3p	Female	Predicted	FALSE	FALSE	FALSE	TRUE	Not detected
Gpr85	Spatial	Vascular	miR-142a-3p	Female	Predicted	FALSE	FALSE	FALSE	TRUE	Not detected
Gpr88	Spatial	Vascular	miR-142a-3p	Female	Predicted	FALSE	FALSE	FALSE	TRUE	Not detected
Gtf2a1	Spatial	Vascular	miR-142a-3p	Female	Predicted	FALSE	FALSE	FALSE	TRUE	Not detected
H3f3b	Spatial	Vascular	miR-142a-3p	Female	Predicted	FALSE	FALSE	FALSE	TRUE	Not detected
Hdlbp	Spatial	Vascular	miR-142a-3p	Female	Predicted	FALSE	FALSE	FALSE	TRUE	Not detected
Hectd1	Spatial	Vascular	miR-142a-3p	Female	Predicted	FALSE	FALSE	FALSE	TRUE	Not detected
Hectd2	Spatial	Vascular	miR-142a-3p	Female	Predicted	FALSE	FALSE	FALSE	TRUE	Not detected
Herpud1	Spatial	Vascular	miR-142a-3p	Female	Predicted	FALSE	FALSE	FALSE	TRUE	Not detected
Hgs	Spatial	Vascular	miR-142a-3p	Female	Predicted	FALSE	FALSE	FALSE	TRUE	Not detected
Hic2	Spatial	Vascular	miR-142a-3p	Female	Predicted	FALSE	FALSE	FALSE	TRUE	Not detected
Hif1a	Spatial	Vascular	miR-142a-3p	Female	Predicted	FALSE	TRUE	FALSE	FALSE	Not detected
Hmg20b	Spatial	Vascular	miR-142a-3p	Female	Predicted	FALSE	FALSE	FALSE	TRUE	Not detected
Hmga2	Spatial	Vascular	miR-142a-3p	Female	Predicted	FALSE	FALSE	FALSE	TRUE	Not detected
Hmgb1	Spatial	Vascular	miR-142a-3p	Female	Predicted	FALSE	FALSE	FALSE	TRUE	Not detected
Hnrnpk	Spatial	Vascular	miR-142a-3p	Female	Predicted	FALSE	FALSE	FALSE	TRUE	Not detected
Hoxa6	Spatial	Vascular	miR-142a-3p	Female	Predicted	FALSE	FALSE	FALSE	TRUE	Not detected
Hs3st5	Spatial	Vascular	miR-142a-3p	Female	Predicted	FALSE	FALSE	FALSE	TRUE	Not detected
Hsbp1	Spatial	Vascular	miR-142a-3p	Female	Predicted	FALSE	FALSE	FALSE	TRUE	Not detected
Ier3	Spatial	Vascular	miR-142a-3p	Female	Predicted	FALSE	FALSE	FALSE	TRUE	Not detected
Ifngr2	Spatial	Vascular	miR-142a-3p	Female	Predicted	FALSE	FALSE	FALSE	TRUE	Not detected
Igdcc4	Spatial	Vascular	miR-142a-3p	Female	Predicted	FALSE	FALSE	FALSE	TRUE	Not detected
Igf2bp3	Spatial	Vascular	miR-142a-3p	Female	Predicted	FALSE	TRUE	FALSE	FALSE	Not detected
Il11	Spatial	Vascular	miR-142a-3p	Female	Predicted	FALSE	FALSE	FALSE	TRUE	Not detected
Il6st	Spatial	Vascular	miR-142a-3p	Female	Predicted	FALSE	FALSE	FALSE	TRUE	Not detected
Inpp5a	Spatial	Vascular	miR-142a-3p	Female	Predicted	FALSE	FALSE	FALSE	TRUE	Not detected
Ipmk	Spatial	Vascular	miR-142a-3p	Female	Predicted	FALSE	FALSE	FALSE	TRUE	Not detected
Ipo7	Spatial	Vascular	miR-142a-3p	Female	Predicted	FALSE	FALSE	FALSE	TRUE	Not detected
Ipo9	Spatial	Vascular	miR-142a-3p	Female	Predicted	FALSE	FALSE	FALSE	TRUE	Not detected
Irak1	Spatial	Vascular	miR-142a-3p	Female	Predicted	FALSE	FALSE	FALSE	TRUE	Not detected
Itga4	Spatial	Vascular	miR-142a-3p	Female	Predicted	FALSE	FALSE	FALSE	TRUE	Not detected
Itga5	Spatial	Vascular	miR-142a-3p	Female	Predicted	FALSE	FALSE	FALSE	TRUE	Not detected
Itga8	Spatial	Vascular	miR-142a-3p	Female	Predicted	FALSE	FALSE	FALSE	TRUE	Not detected
Itgav	Spatial	Vascular	miR-142a-3p	Female	Predicted	FALSE	FALSE	FALSE	TRUE	Not detected
Itgb8	Spatial	Vascular	miR-142a-3p	Female	Predicted	FALSE	FALSE	FALSE	TRUE	Not detected
Itpkb	Spatial	Vascular	miR-142a-3p	Female	Predicted	FALSE	FALSE	FALSE	TRUE	Not detected
Itpr3	Spatial	Vascular	miR-142a-3p	Female	Predicted	FALSE	TRUE	FALSE	FALSE	Not detected
Jade1	Spatial	Vascular	miR-142a-3p	Female	Predicted	FALSE	FALSE	FALSE	TRUE	Not detected
Jmjd1c	Spatial	Vascular	miR-142a-3p	Female	Predicted	FALSE	FALSE	FALSE	TRUE	Not detected
Jmy	Spatial	Vascular	miR-142a-3p	Female	Predicted	FALSE	FALSE	FALSE	TRUE	Not detected
Josd1	Spatial	Vascular	miR-142a-3p	Female	Predicted	FALSE	FALSE	FALSE	TRUE	Not detected
Kat2b	Spatial	Vascular	miR-142a-3p	Female	Predicted	FALSE	FALSE	FALSE	TRUE	Not detected
Kat7	Spatial	Vascular	miR-142a-3p	Female	Predicted	FALSE	FALSE	FALSE	TRUE	Not detected
Kbtbd2	Spatial	Vascular	miR-142a-3p	Female	Predicted	FALSE	FALSE	FALSE	TRUE	Not detected
Kctd12	Spatial	Vascular	miR-142a-3p	Female	Predicted	FALSE	TRUE	FALSE	FALSE	Not detected
Kctd2	Spatial	Vascular	miR-142a-3p	Female	Predicted	FALSE	FALSE	FALSE	TRUE	Not detected
Kctd3	Spatial	Vascular	miR-142a-3p	Female	Predicted	FALSE	FALSE	FALSE	TRUE	Not detected
Kdelr1	Spatial	Vascular	miR-142a-3p	Female	Predicted	FALSE	TRUE	FALSE	FALSE	Not detected
Kdelr2	Spatial	Vascular	miR-142a-3p	Female	Predicted	FALSE	FALSE	FALSE	TRUE	Not detected
Kdm5c	Spatial	Vascular	miR-142a-3p	Female	Predicted	FALSE	FALSE	FALSE	TRUE	Not detected
Kdm6a	Spatial	Vascular	miR-142a-3p	Female	Predicted	FALSE	FALSE	FALSE	TRUE	Not detected
Khdrbs1	Spatial	Vascular	miR-142a-3p	Female	Predicted	FALSE	FALSE	FALSE	TRUE	Not detected
Khdrbs2	Spatial	Vascular	miR-142a-3p	Female	Predicted	FALSE	FALSE	FALSE	TRUE	Not detected
Kif5b	Spatial	Vascular	miR-142a-3p	Female	Predicted	FALSE	FALSE	FALSE	TRUE	Not detected
Kitl	Spatial	Vascular	miR-142a-3p	Female	Predicted	FALSE	FALSE	FALSE	TRUE	Not detected
Klc2	Spatial	Vascular	miR-142a-3p	Female	Predicted	FALSE	FALSE	FALSE	TRUE	Not detected
Klf9	Spatial	Vascular	miR-142a-3p	Female	Predicted	FALSE	FALSE	FALSE	TRUE	Not detected
Klhl15	Spatial	Vascular	miR-142a-3p	Female	Predicted	FALSE	FALSE	FALSE	TRUE	Not detected
Kmt2a	Spatial	Vascular	miR-142a-3p	Female	Predicted	FALSE	FALSE	FALSE	TRUE	Not detected
Kpna4	Spatial	Vascular	miR-142a-3p	Female	Predicted	FALSE	FALSE	FALSE	TRUE	Not detected
Kras	Spatial	Vascular	miR-142a-3p	Female	Predicted	FALSE	FALSE	FALSE	TRUE	Not detected
Lamc2	Spatial	Vascular	miR-142a-3p	Female	Predicted	FALSE	FALSE	FALSE	TRUE	Not detected
Laptm4a	Spatial	Vascular	miR-142a-3p	Female	Predicted	FALSE	TRUE	FALSE	FALSE	Not detected
Lats1	Spatial	Vascular	miR-142a-3p	Female	Predicted	FALSE	FALSE	FALSE	TRUE	Not detected
Lcor	Spatial	Vascular	miR-142a-3p	Female	Predicted	FALSE	FALSE	FALSE	TRUE	Not detected
Lhfpl1	Spatial	Vascular	miR-142a-3p	Female	Predicted	FALSE	FALSE	FALSE	TRUE	Not detected
Lima1	Spatial	Vascular	miR-142a-3p	Female	Predicted	FALSE	FALSE	FALSE	TRUE	Not detected
Limk2	Spatial	Vascular	miR-142a-3p	Female	Predicted	FALSE	FALSE	FALSE	TRUE	Not detected
Lmna	Spatial	Vascular	miR-142a-3p	Female	Predicted	FALSE	FALSE	FALSE	TRUE	Not detected
Lpar1	Spatial	Vascular	miR-142a-3p	Female	Predicted	FALSE	FALSE	FALSE	TRUE	Not detected
Lpp	Spatial	Vascular	miR-142a-3p	Female	Predicted	FALSE	FALSE	FALSE	TRUE	Not detected
Lrch2	Spatial	Vascular	miR-142a-3p	Female	Predicted	FALSE	FALSE	FALSE	TRUE	Not detected
Lrig2	Spatial	Vascular	miR-142a-3p	Female	Predicted	FALSE	FALSE	FALSE	TRUE	Not detected
Lrp1b	Spatial	Vascular	miR-142a-3p	Female	Predicted	FALSE	FALSE	FALSE	TRUE	Not detected
Lrrc1	Spatial	Vascular	miR-142a-3p	Female	Predicted	FALSE	FALSE	FALSE	TRUE	Not detected
Lrrc16a	Spatial	Vascular	miR-142a-3p	Female	Predicted	FALSE	FALSE	FALSE	TRUE	Not detected
Magi1	Spatial	Vascular	miR-142a-3p	Female	Predicted	FALSE	FALSE	FALSE	TRUE	Not detected
Maml1	Spatial	Vascular	miR-142a-3p	Female	Predicted	FALSE	FALSE	FALSE	TRUE	Not detected
Map3k11	Spatial	Vascular	miR-142a-3p	Female	Predicted	FALSE	FALSE	FALSE	TRUE	Not detected
Map4k3	Spatial	Vascular	miR-142a-3p	Female	Predicted	FALSE	FALSE	FALSE	TRUE	Not detected
Mapre2	Spatial	Vascular	miR-142a-3p	Female	Predicted	FALSE	FALSE	FALSE	TRUE	Not detected
Marcks	Spatial	Vascular	miR-142a-3p	Female	Predicted	FALSE	FALSE	FALSE	TRUE	Not detected
Mark3	Spatial	Vascular	miR-142a-3p	Female	Predicted	FALSE	FALSE	FALSE	TRUE	Not detected
Mbtd1	Spatial	Vascular	miR-142a-3p	Female	Predicted	FALSE	FALSE	FALSE	TRUE	Not detected
Med13	Spatial	Vascular	miR-142a-3p	Female	Predicted	FALSE	FALSE	FALSE	TRUE	Not detected
Med13l	Spatial	Vascular	miR-142a-3p	Female	Predicted	FALSE	FALSE	FALSE	TRUE	Not detected
Meis1	Spatial	Vascular	miR-142a-3p	Female	Predicted	FALSE	FALSE	FALSE	TRUE	Not detected
Metap1	Spatial	Vascular	miR-142a-3p	Female	Predicted	FALSE	FALSE	FALSE	TRUE	Not detected
Mex3c	Spatial	Vascular	miR-142a-3p	Female	Predicted	FALSE	FALSE	FALSE	TRUE	Not detected
Mfsd2a	Spatial	Vascular	miR-142a-3p	Female	Predicted	FALSE	FALSE	FALSE	TRUE	Not detected
Mgat4a	Spatial	Vascular	miR-142a-3p	Female	Predicted	FALSE	FALSE	FALSE	TRUE	Not detected
Mipol1	Spatial	Vascular	miR-142a-3p	Female	Predicted	FALSE	FALSE	FALSE	TRUE	Not detected
Mllt1	Spatial	Vascular	miR-142a-3p	Female	Predicted	FALSE	FALSE	FALSE	TRUE	Not detected
Mlxip	Spatial	Vascular	miR-142a-3p	Female	Predicted	FALSE	FALSE	FALSE	TRUE	Not detected
Mmd	Spatial	Vascular	miR-142a-3p	Female	Predicted	FALSE	FALSE	FALSE	TRUE	Not detected
Mmgt1	Spatial	Vascular	miR-142a-3p	Female	Predicted	FALSE	FALSE	FALSE	TRUE	Not detected
Mob4	Spatial	Vascular	miR-142a-3p	Female	Predicted	FALSE	FALSE	FALSE	TRUE	Not detected
Mocs1	Spatial	Vascular	miR-142a-3p	Female	Predicted	FALSE	FALSE	FALSE	TRUE	Not detected
Morf4l1	Spatial	Vascular	miR-142a-3p	Female	Predicted	FALSE	FALSE	FALSE	TRUE	Not detected
Morf4l2	Spatial	Vascular	miR-142a-3p	Female	Predicted	FALSE	FALSE	FALSE	TRUE	Not detected
Mrfap1	Spatial	Vascular	miR-142a-3p	Female	Predicted	FALSE	FALSE	FALSE	TRUE	Not detected
Mtfr1	Spatial	Vascular	miR-142a-3p	Female	Predicted	FALSE	FALSE	FALSE	TRUE	Not detected
Mtmr2	Spatial	Vascular	miR-142a-3p	Female	Predicted	FALSE	FALSE	FALSE	TRUE	Not detected
Mtmr9	Spatial	Vascular	miR-142a-3p	Female	Predicted	FALSE	FALSE	FALSE	TRUE	Not detected
Myh10	Spatial	Vascular	miR-142a-3p	Female	Predicted	FALSE	FALSE	FALSE	TRUE	Not detected
Myo1c	Spatial	Vascular	miR-142a-3p	Female	Predicted	FALSE	TRUE	FALSE	FALSE	Not detected
Nab1	Spatial	Vascular	miR-142a-3p	Female	Predicted	FALSE	FALSE	FALSE	TRUE	Not detected
Napg	Spatial	Vascular	miR-142a-3p	Female	Predicted	FALSE	FALSE	FALSE	TRUE	Not detected
Narg2	Spatial	Vascular	miR-142a-3p	Female	Predicted	FALSE	FALSE	FALSE	TRUE	Not detected
Nbr1	Spatial	Vascular	miR-142a-3p	Female	Predicted	FALSE	FALSE	FALSE	TRUE	Not detected
Nck2	Spatial	Vascular	miR-142a-3p	Female	Predicted	FALSE	FALSE	FALSE	TRUE	Not detected
Nckap1	Spatial	Vascular	miR-142a-3p	Female	Predicted	FALSE	FALSE	FALSE	TRUE	Not detected
Necap1	Spatial	Vascular	miR-142a-3p	Female	Predicted	FALSE	FALSE	FALSE	TRUE	Not detected
Nedd1	Spatial	Vascular	miR-142a-3p	Female	Predicted	FALSE	FALSE	FALSE	TRUE	Not detected
Nfib	Spatial	Vascular	miR-142a-3p	Female	Predicted	FALSE	FALSE	FALSE	TRUE	Not detected
Nfic	Spatial	Vascular	miR-142a-3p	Female	Predicted	FALSE	TRUE	FALSE	FALSE	Not detected
Nfkbie	Spatial	Vascular	miR-142a-3p	Female	Predicted	FALSE	FALSE	FALSE	TRUE	Not detected
Nhlh2	Spatial	Vascular	miR-142a-3p	Female	Predicted	FALSE	FALSE	FALSE	TRUE	Not detected
Nkx2-3	Spatial	Vascular	miR-142a-3p	Female	Predicted	FALSE	FALSE	FALSE	TRUE	Not detected
Nlgn3	Spatial	Vascular	miR-142a-3p	Female	Predicted	FALSE	FALSE	FALSE	TRUE	Not detected
Nova1	Spatial	Vascular	miR-142a-3p	Female	Predicted	FALSE	FALSE	FALSE	TRUE	Not detected
Npr3	Spatial	Vascular	miR-142a-3p	Female	Predicted	FALSE	FALSE	FALSE	TRUE	Not detected
Nr3c1	Spatial	Vascular	miR-142a-3p	Female	Predicted	FALSE	FALSE	FALSE	TRUE	Not detected
Nr3c2	Spatial	Vascular	miR-142a-3p	Female	Predicted	FALSE	FALSE	FALSE	TRUE	Not detected
Nudt11	Spatial	Vascular	miR-142a-3p	Female	Predicted	FALSE	FALSE	FALSE	TRUE	Not detected
Nufip2	Spatial	Vascular	miR-142a-3p	Female	Predicted	FALSE	FALSE	FALSE	TRUE	Not detected
Osbpl3	Spatial	Vascular	miR-142a-3p	Female	Predicted	FALSE	FALSE	FALSE	TRUE	Not detected
Otp	Spatial	Vascular	miR-142a-3p	Female	Predicted	FALSE	FALSE	FALSE	TRUE	Not detected
Otud4	Spatial	Vascular	miR-142a-3p	Female	Predicted	FALSE	FALSE	FALSE	TRUE	Not detected
Pafah1b2	Spatial	Vascular	miR-142a-3p	Female	Predicted	FALSE	FALSE	FALSE	TRUE	Not detected
Paip1	Spatial	Vascular	miR-142a-3p	Female	Predicted	FALSE	FALSE	FALSE	TRUE	Not detected
Pak4	Spatial	Vascular	miR-142a-3p	Female	Predicted	FALSE	FALSE	FALSE	TRUE	Not detected
Pam	Spatial	Vascular	miR-142a-3p	Female	Predicted	FALSE	FALSE	FALSE	TRUE	Not detected
Pcdh17	Spatial	Vascular	miR-142a-3p	Female	Predicted	FALSE	FALSE	FALSE	TRUE	Not detected
Pcgf3	Spatial	Vascular	miR-142a-3p	Female	Predicted	FALSE	FALSE	FALSE	TRUE	Not detected
Pcnxl3	Spatial	Vascular	miR-142a-3p	Female	Predicted	FALSE	FALSE	FALSE	TRUE	Not detected
Pcyt1a	Spatial	Vascular	miR-142a-3p	Female	Predicted	FALSE	FALSE	FALSE	TRUE	Not detected
Pde4b	Spatial	Vascular	miR-142a-3p	Female	Predicted	FALSE	FALSE	FALSE	TRUE	Not detected
Pdzd2	Spatial	Vascular	miR-142a-3p	Female	Predicted	FALSE	FALSE	FALSE	TRUE	Not detected
Pfkm	Spatial	Vascular	miR-142a-3p	Female	Predicted	FALSE	FALSE	FALSE	TRUE	Not detected
Pgm2	Spatial	Vascular	miR-142a-3p	Female	Predicted	FALSE	FALSE	FALSE	TRUE	Not detected
Pgrmc2	Spatial	Vascular	miR-142a-3p	Female	Predicted	FALSE	FALSE	FALSE	TRUE	Not detected
Phldb1	Spatial	Vascular	miR-142a-3p	Female	Predicted	FALSE	FALSE	FALSE	TRUE	Not detected
Phldb2	Spatial	Vascular	miR-142a-3p	Female	Predicted	FALSE	FALSE	FALSE	TRUE	Not detected
Picalm	Spatial	Vascular	miR-142a-3p	Female	Predicted	FALSE	FALSE	FALSE	TRUE	Not detected
Pik3c2a	Spatial	Vascular	miR-142a-3p	Female	Predicted	FALSE	TRUE	FALSE	FALSE	Not detected
Pik3r3	Spatial	Vascular	miR-142a-3p	Female	Predicted	FALSE	FALSE	FALSE	TRUE	Not detected
Pik3r6	Spatial	Vascular	miR-142a-3p	Female	Predicted	FALSE	TRUE	FALSE	FALSE	Not detected
Pitpnb	Spatial	Vascular	miR-142a-3p	Female	Predicted	FALSE	FALSE	FALSE	TRUE	Not detected
Pkn2	Spatial	Vascular	miR-142a-3p	Female	Predicted	FALSE	FALSE	FALSE	TRUE	Not detected
Pla2g4a	Spatial	Vascular	miR-142a-3p	Female	Predicted	FALSE	TRUE	FALSE	FALSE	Not detected
Plcb3	Spatial	Vascular	miR-142a-3p	Female	Predicted	FALSE	FALSE	FALSE	TRUE	Not detected
Pld2	Spatial	Vascular	miR-142a-3p	Female	Predicted	FALSE	FALSE	FALSE	TRUE	Not detected
Plek2	Spatial	Vascular	miR-142a-3p	Female	Predicted	FALSE	FALSE	FALSE	TRUE	Not detected
Plxnc1	Spatial	Vascular	miR-142a-3p	Female	Predicted	FALSE	FALSE	FALSE	TRUE	Not detected
Plxnd1	Spatial	Vascular	miR-142a-3p	Female	Predicted	FALSE	FALSE	FALSE	TRUE	Not detected
Pmaip1	Spatial	Vascular	miR-142a-3p	Female	Predicted	FALSE	FALSE	FALSE	TRUE	Not detected
Pou2af1	Spatial	Vascular	miR-142a-3p	Female	Predicted	FALSE	FALSE	FALSE	TRUE	Not detected
Ppard	Spatial	Vascular	miR-142a-3p	Female	Predicted	FALSE	FALSE	FALSE	TRUE	Not detected
Ppargc1a	Spatial	Vascular	miR-142a-3p	Female	Predicted	FALSE	FALSE	FALSE	TRUE	Not detected
Ppfia1	Spatial	Vascular	miR-142a-3p	Female	Predicted	FALSE	FALSE	FALSE	TRUE	Not detected
Ppig	Spatial	Vascular	miR-142a-3p	Female	Predicted	FALSE	FALSE	FALSE	TRUE	Not detected
Ppp1r10	Spatial	Vascular	miR-142a-3p	Female	Predicted	FALSE	FALSE	FALSE	TRUE	Not detected
Ppp1r37	Spatial	Vascular	miR-142a-3p	Female	Predicted	FALSE	FALSE	FALSE	TRUE	Not detected
Ppp3ca	Spatial	Vascular	miR-142a-3p	Female	Predicted	FALSE	FALSE	FALSE	TRUE	Not detected
Ppp4r1	Spatial	Vascular	miR-142a-3p	Female	Predicted	FALSE	FALSE	FALSE	TRUE	Not detected
Ppp6r3	Spatial	Vascular	miR-142a-3p	Female	Predicted	FALSE	FALSE	FALSE	TRUE	Not detected
Prkd1	Spatial	Vascular	miR-142a-3p	Female	Predicted	FALSE	FALSE	FALSE	TRUE	Not detected
Prlr	Spatial	Vascular	miR-142a-3p	Female	Predicted	FALSE	FALSE	FALSE	TRUE	Not detected
Prox1	Spatial	Vascular	miR-142a-3p	Female	Predicted	FALSE	FALSE	FALSE	TRUE	Not detected
Prrc2b	Spatial	Vascular	miR-142a-3p	Female	Predicted	FALSE	FALSE	FALSE	TRUE	Not detected
Prrxl1	Spatial	Vascular	miR-142a-3p	Female	Predicted	FALSE	FALSE	FALSE	TRUE	Not detected
Psmd11	Spatial	Vascular	miR-142a-3p	Female	Predicted	FALSE	FALSE	FALSE	TRUE	Not detected
Ptbp3	Spatial	Vascular	miR-142a-3p	Female	Predicted	FALSE	TRUE	FALSE	FALSE	Not detected
Ptgdr	Spatial	Vascular	miR-142a-3p	Female	Predicted	FALSE	FALSE	FALSE	TRUE	Not detected
Ptpn23	Spatial	Vascular	miR-142a-3p	Female	Predicted	FALSE	FALSE	FALSE	TRUE	Not detected
Pum1	Spatial	Vascular	miR-142a-3p	Female	Predicted	FALSE	FALSE	FALSE	TRUE	Not detected
Purb	Spatial	Vascular	miR-142a-3p	Female	Predicted	FALSE	FALSE	FALSE	TRUE	Not detected
Qk	Spatial	Vascular	miR-142a-3p	Female	Predicted	FALSE	FALSE	FALSE	TRUE	Not detected
Qrich1	Spatial	Vascular	miR-142a-3p	Female	Predicted	FALSE	FALSE	FALSE	TRUE	Not detected
Rab12	Spatial	Vascular	miR-142a-3p	Female	Predicted	FALSE	FALSE	FALSE	TRUE	Not detected
Rab14	Spatial	Vascular	miR-142a-3p	Female	Predicted	FALSE	FALSE	FALSE	TRUE	Not detected
Rab18	Spatial	Vascular	miR-142a-3p	Female	Predicted	FALSE	FALSE	FALSE	TRUE	Not detected
Rab2a	Spatial	Vascular	miR-142a-3p	Female	Predicted	FALSE	FALSE	FALSE	TRUE	Not detected
Rab30	Spatial	Vascular	miR-142a-3p	Female	Predicted	FALSE	FALSE	FALSE	TRUE	Not detected
Rab3a	Spatial	Vascular	miR-142a-3p	Female	Predicted	FALSE	FALSE	FALSE	TRUE	Not detected
Rab40c	Spatial	Vascular	miR-142a-3p	Female	Predicted	FALSE	FALSE	FALSE	TRUE	Not detected
Rabep1	Spatial	Vascular	miR-142a-3p	Female	Predicted	FALSE	FALSE	FALSE	TRUE	Not detected
Rabep2	Spatial	Vascular	miR-142a-3p	Female	Predicted	FALSE	TRUE	FALSE	FALSE	Not detected
Rac1	Spatial	Vascular	miR-142a-3p	Female	Predicted	FALSE	FALSE	FALSE	TRUE	Not detected
Rad23b	Spatial	Vascular	miR-142a-3p	Female	Predicted	FALSE	FALSE	FALSE	TRUE	Not detected
Ralgps2	Spatial	Vascular	miR-142a-3p	Female	Predicted	FALSE	FALSE	FALSE	TRUE	Not detected
Rarg	Spatial	Vascular	miR-142a-3p	Female	Predicted	FALSE	FALSE	FALSE	TRUE	Not detected
Rbm27	Spatial	Vascular	miR-142a-3p	Female	Predicted	FALSE	FALSE	FALSE	TRUE	Not detected
Rbm47	Spatial	Vascular	miR-142a-3p	Female	Predicted	FALSE	TRUE	FALSE	FALSE	Not detected
Rbms1	Spatial	Vascular	miR-142a-3p	Female	Predicted	FALSE	FALSE	FALSE	TRUE	Not detected
Rcor1	Spatial	Vascular	miR-142a-3p	Female	Predicted	FALSE	FALSE	FALSE	TRUE	Not detected
Rell1	Spatial	Vascular	miR-142a-3p	Female	Predicted	FALSE	FALSE	FALSE	TRUE	Not detected
Rfx3	Spatial	Vascular	miR-142a-3p	Female	Predicted	FALSE	FALSE	FALSE	TRUE	Not detected
Rgl2	Spatial	Vascular	miR-142a-3p	Female	Predicted	FALSE	FALSE	FALSE	TRUE	Not detected
Rheb	Spatial	Vascular	miR-142a-3p	Female	Predicted	FALSE	FALSE	FALSE	TRUE	Not detected
Rhoq	Spatial	Vascular	miR-142a-3p	Female	Predicted	FALSE	FALSE	FALSE	TRUE	Not detected
Ric3	Spatial	Vascular	miR-142a-3p	Female	Predicted	FALSE	FALSE	FALSE	TRUE	Not detected
Ric8b	Spatial	Vascular	miR-142a-3p	Female	Predicted	FALSE	FALSE	FALSE	TRUE	Not detected
Rictor	Spatial	Vascular	miR-142a-3p	Female	Predicted	FALSE	FALSE	FALSE	TRUE	Not detected
Rlf	Spatial	Vascular	miR-142a-3p	Female	Predicted	FALSE	FALSE	FALSE	TRUE	Not detected
Rlim	Spatial	Vascular	miR-142a-3p	Female	Predicted	FALSE	FALSE	FALSE	TRUE	Not detected
Rnf111	Spatial	Vascular	miR-142a-3p	Female	Predicted	FALSE	FALSE	FALSE	TRUE	Not detected
Rnf152	Spatial	Vascular	miR-142a-3p	Female	Predicted	FALSE	FALSE	FALSE	TRUE	Not detected
Rnf168	Spatial	Vascular	miR-142a-3p	Female	Predicted	FALSE	FALSE	FALSE	TRUE	Not detected
Rnf24	Spatial	Vascular	miR-142a-3p	Female	Predicted	FALSE	FALSE	FALSE	TRUE	Not detected
Rock2	Spatial	Vascular	miR-142a-3p	Female	Predicted	FALSE	FALSE	FALSE	TRUE	Not detected
Rps6ka3	Spatial	Vascular	miR-142a-3p	Female	Predicted	FALSE	FALSE	FALSE	TRUE	Not detected
Rraga	Spatial	Vascular	miR-142a-3p	Female	Predicted	FALSE	TRUE	FALSE	FALSE	Not detected
Rras	Spatial	Vascular	miR-142a-3p	Female	Predicted	FALSE	FALSE	FALSE	TRUE	Not detected
Rras2	Spatial	Vascular	miR-142a-3p	Female	Predicted	FALSE	FALSE	FALSE	TRUE	Not detected
Rreb1	Spatial	Vascular	miR-142a-3p	Female	Predicted	FALSE	TRUE	FALSE	FALSE	Not detected
Rsf1	Spatial	Vascular	miR-142a-3p	Female	Predicted	FALSE	FALSE	FALSE	TRUE	Not detected
S1pr3	Spatial	Vascular	miR-142a-3p	Female	Predicted	FALSE	FALSE	FALSE	TRUE	Not detected
Samd12	Spatial	Vascular	miR-142a-3p	Female	Predicted	FALSE	FALSE	FALSE	TRUE	Not detected
Samd8	Spatial	Vascular	miR-142a-3p	Female	Predicted	FALSE	FALSE	FALSE	TRUE	Not detected
Setbp1	Spatial	Vascular	miR-142a-3p	Female	Predicted	FALSE	FALSE	FALSE	TRUE	Not detected
Sgk1	Spatial	Vascular	miR-142a-3p	Female	Predicted	FALSE	FALSE	FALSE	TRUE	Not detected
Sgk3	Spatial	Vascular	miR-142a-3p	Female	Predicted	FALSE	FALSE	FALSE	TRUE	Not detected
Sh2b1	Spatial	Vascular	miR-142a-3p	Female	Predicted	FALSE	FALSE	FALSE	TRUE	Not detected
Sh2b3	Spatial	Vascular	miR-142a-3p	Female	Predicted	FALSE	FALSE	FALSE	TRUE	Not detected
Sh3gl1	Spatial	Vascular	miR-142a-3p	Female	Predicted	FALSE	FALSE	FALSE	TRUE	Not detected
Siah1a	Spatial	Vascular	miR-142a-3p	Female	Predicted	FALSE	FALSE	FALSE	TRUE	Not detected
Siah1b	Spatial	Vascular	miR-142a-3p	Female	Predicted	FALSE	FALSE	FALSE	TRUE	Not detected
Sik1	Spatial	Vascular	miR-142a-3p	Female	Predicted	FALSE	FALSE	FALSE	TRUE	Not detected
Sik2	Spatial	Vascular	miR-142a-3p	Female	Predicted	FALSE	FALSE	FALSE	TRUE	Not detected
Six4	Spatial	Vascular	miR-142a-3p	Female	Predicted	FALSE	FALSE	FALSE	TRUE	Not detected
Six5	Spatial	Vascular	miR-142a-3p	Female	Predicted	FALSE	FALSE	FALSE	TRUE	Not detected
Skp1a	Spatial	Vascular	miR-142a-3p	Female	Predicted	FALSE	FALSE	FALSE	TRUE	Not detected
Sla	Spatial	Vascular	miR-142a-3p	Female	Predicted	FALSE	FALSE	FALSE	TRUE	Not detected
Slc11a2	Spatial	Vascular	miR-142a-3p	Female	Predicted	FALSE	FALSE	FALSE	TRUE	Not detected
Slc12a2	Spatial	Vascular	miR-142a-3p	Female	Predicted	FALSE	TRUE	FALSE	FALSE	Not detected
Slc12a9	Spatial	Vascular	miR-142a-3p	Female	Predicted	FALSE	FALSE	FALSE	TRUE	Not detected
Slc24a4	Spatial	Vascular	miR-142a-3p	Female	Predicted	FALSE	FALSE	FALSE	TRUE	Not detected
Slc25a22	Spatial	Vascular	miR-142a-3p	Female	Predicted	FALSE	FALSE	FALSE	TRUE	Not detected
Slc25a25	Spatial	Vascular	miR-142a-3p	Female	Predicted	FALSE	FALSE	FALSE	TRUE	Not detected
Slc2a1	Spatial	Vascular	miR-142a-3p	Female	Predicted	FALSE	FALSE	FALSE	TRUE	Not detected
Slc30a1	Spatial	Vascular	miR-142a-3p	Female	Predicted	FALSE	FALSE	FALSE	TRUE	Not detected
Slc30a7	Spatial	Vascular	miR-142a-3p	Female	Predicted	FALSE	FALSE	FALSE	TRUE	Not detected
Slc35f1	Spatial	Vascular	miR-142a-3p	Female	Predicted	FALSE	FALSE	FALSE	TRUE	Not detected
Slc36a1	Spatial	Vascular	miR-142a-3p	Female	Predicted	FALSE	FALSE	FALSE	TRUE	Not detected
Slc37a3	Spatial	Vascular	miR-142a-3p	Female	Predicted	FALSE	FALSE	FALSE	TRUE	Not detected
Slc38a4	Spatial	Vascular	miR-142a-3p	Female	Predicted	FALSE	FALSE	FALSE	TRUE	Not detected
Slc39a10	Spatial	Vascular	miR-142a-3p	Female	Predicted	FALSE	FALSE	FALSE	TRUE	Not detected
Slc6a11	Spatial	Vascular	miR-142a-3p	Female	Predicted	FALSE	FALSE	FALSE	TRUE	Not detected
Slc7a11	Spatial	Vascular	miR-142a-3p	Female	Predicted	FALSE	FALSE	FALSE	TRUE	Not detected
Slco4c1	Spatial	Vascular	miR-142a-3p	Female	Predicted	FALSE	FALSE	FALSE	TRUE	Not detected
Slk	Spatial	Vascular	miR-142a-3p	Female	Predicted	FALSE	TRUE	FALSE	FALSE	Not detected
Smad4	Spatial	Vascular	miR-142a-3p	Female	Predicted	FALSE	FALSE	FALSE	TRUE	Not detected
Smg1	Spatial	Vascular	miR-142a-3p	Female	Predicted	FALSE	FALSE	FALSE	TRUE	Not detected
Smug1	Spatial	Vascular	miR-142a-3p	Female	Predicted	FALSE	FALSE	FALSE	TRUE	Not detected
Smurf1	Spatial	Vascular	miR-142a-3p	Female	Predicted	FALSE	FALSE	FALSE	TRUE	Not detected
Smurf2	Spatial	Vascular	miR-142a-3p	Female	Predicted	FALSE	FALSE	FALSE	TRUE	Not detected
Snx16	Spatial	Vascular	miR-142a-3p	Female	Predicted	FALSE	FALSE	FALSE	TRUE	Not detected
Snx18	Spatial	Vascular	miR-142a-3p	Female	Predicted	FALSE	FALSE	FALSE	TRUE	Not detected
Snx2	Spatial	Vascular	miR-142a-3p	Female	Predicted	FALSE	TRUE	FALSE	FALSE	Not detected
Snx24	Spatial	Vascular	miR-142a-3p	Female	Predicted	FALSE	FALSE	FALSE	TRUE	Not detected
Snx30	Spatial	Vascular	miR-142a-3p	Female	Predicted	FALSE	FALSE	FALSE	TRUE	Not detected
Snx4	Spatial	Vascular	miR-142a-3p	Female	Predicted	FALSE	FALSE	FALSE	TRUE	Not detected
Socs6	Spatial	Vascular	miR-142a-3p	Female	Predicted	FALSE	FALSE	FALSE	TRUE	Not detected
Sos1	Spatial	Vascular	miR-142a-3p	Female	Predicted	FALSE	FALSE	FALSE	TRUE	Not detected
Sox11	Spatial	Vascular	miR-142a-3p	Female	Predicted	FALSE	FALSE	FALSE	TRUE	Not detected
Sp3	Spatial	Vascular	miR-142a-3p	Female	Predicted	FALSE	FALSE	FALSE	TRUE	Not detected
Sp8	Spatial	Vascular	miR-142a-3p	Female	Predicted	FALSE	FALSE	FALSE	TRUE	Not detected
Spag9	Spatial	Vascular	miR-142a-3p	Female	Predicted	FALSE	FALSE	FALSE	TRUE	Not detected
Spns1	Spatial	Vascular	miR-142a-3p	Female	Predicted	FALSE	FALSE	FALSE	TRUE	Not detected
Sppl3	Spatial	Vascular	miR-142a-3p	Female	Predicted	FALSE	FALSE	FALSE	TRUE	Not detected
Spred1	Spatial	Vascular	miR-142a-3p	Female	Predicted	FALSE	FALSE	FALSE	TRUE	Not detected
Spred2	Spatial	Vascular	miR-142a-3p	Female	Predicted	FALSE	FALSE	FALSE	TRUE	Not detected
St6gal2	Spatial	Vascular	miR-142a-3p	Female	Predicted	FALSE	FALSE	FALSE	TRUE	Not detected
Stam	Spatial	Vascular	miR-142a-3p	Female	Predicted	FALSE	FALSE	FALSE	TRUE	Not detected
Stam2	Spatial	Vascular	miR-142a-3p	Female	Predicted	FALSE	FALSE	FALSE	TRUE	Not detected
Stau1	Spatial	Vascular	miR-142a-3p	Female	Predicted	FALSE	FALSE	FALSE	TRUE	Not detected
Stau2	Spatial	Vascular	miR-142a-3p	Female	Predicted	FALSE	FALSE	FALSE	TRUE	Not detected
Strn3	Spatial	Vascular	miR-142a-3p	Female	Predicted	FALSE	FALSE	FALSE	TRUE	Not detected
Stx12	Spatial	Vascular	miR-142a-3p	Female	Predicted	FALSE	FALSE	FALSE	TRUE	Not detected
Suco	Spatial	Vascular	miR-142a-3p	Female	Predicted	FALSE	FALSE	FALSE	TRUE	Not detected
Sypl	Spatial	Vascular	miR-142a-3p	Female	Predicted	FALSE	FALSE	FALSE	TRUE	Not detected
Tab2	Spatial	Vascular	miR-142a-3p	Female	Predicted	FALSE	FALSE	FALSE	TRUE	Not detected
Tacr3	Spatial	Vascular	miR-142a-3p	Female	Predicted	FALSE	FALSE	FALSE	TRUE	Not detected
Taok1	Spatial	Vascular	miR-142a-3p	Female	Predicted	FALSE	FALSE	FALSE	TRUE	Not detected
Tardbp	Spatial	Vascular	miR-142a-3p	Female	Predicted	FALSE	FALSE	FALSE	TRUE	Not detected
Tbc1d2b	Spatial	Vascular	miR-142a-3p	Female	Predicted	FALSE	FALSE	FALSE	TRUE	Not detected
Tbl1xr1	Spatial	Vascular	miR-142a-3p	Female	Predicted	FALSE	FALSE	FALSE	TRUE	Not detected
Tcf20	Spatial	Vascular	miR-142a-3p	Female	Predicted	FALSE	FALSE	FALSE	TRUE	Not detected
Tcf4	Spatial	Vascular	miR-142a-3p	Female	Predicted	FALSE	FALSE	FALSE	TRUE	Not detected
Tenm2	Spatial	Vascular	miR-142a-3p	Female	Predicted	FALSE	FALSE	FALSE	TRUE	Not detected
Tesk2	Spatial	Vascular	miR-142a-3p	Female	Predicted	FALSE	FALSE	FALSE	TRUE	Not detected
Tet2	Spatial	Vascular	miR-142a-3p	Female	Predicted	FALSE	FALSE	FALSE	TRUE	Not detected
Tet3	Spatial	Vascular	miR-142a-3p	Female	Predicted	FALSE	FALSE	FALSE	TRUE	Not detected
Tfg	Spatial	Vascular	miR-142a-3p	Female	Predicted	FALSE	FALSE	FALSE	TRUE	Not detected
Tgfbr1	Spatial	Vascular	miR-142a-3p	Female	Predicted	FALSE	TRUE	FALSE	FALSE	Not detected
Tgif2	Spatial	Vascular	miR-142a-3p	Female	Predicted	FALSE	FALSE	FALSE	TRUE	Not detected
Thbd	Spatial	Vascular	miR-142a-3p	Female	Predicted	FALSE	FALSE	FALSE	TRUE	Not detected
Tiparp	Spatial	Vascular	miR-142a-3p	Female	Predicted	FALSE	FALSE	FALSE	TRUE	Not detected
Tirap	Spatial	Vascular	miR-142a-3p	Female	Predicted	FALSE	FALSE	FALSE	TRUE	Not detected
Tm9sf2	Spatial	Vascular	miR-142a-3p	Female	Predicted	FALSE	FALSE	FALSE	TRUE	Not detected
Tmem11	Spatial	Vascular	miR-142a-3p	Female	Predicted	FALSE	FALSE	FALSE	TRUE	Not detected
Tmem110	Spatial	Vascular	miR-142a-3p	Female	Predicted	FALSE	FALSE	FALSE	TRUE	Not detected
Tmem181a	Spatial	Vascular	miR-142a-3p	Female	Predicted	FALSE	FALSE	FALSE	TRUE	Not detected
Tmem200b	Spatial	Vascular	miR-142a-3p	Female	Predicted	FALSE	FALSE	FALSE	TRUE	Not detected
Tmem47	Spatial	Vascular	miR-142a-3p	Female	Predicted	FALSE	FALSE	FALSE	TRUE	Not detected
Tmem55b	Spatial	Vascular	miR-142a-3p	Female	Predicted	FALSE	FALSE	FALSE	TRUE	Not detected
Tmem59	Spatial	Vascular	miR-142a-3p	Female	Predicted	FALSE	FALSE	FALSE	TRUE	Not detected
Tmem65	Spatial	Vascular	miR-142a-3p	Female	Predicted	FALSE	FALSE	FALSE	TRUE	Not detected
Tmtc3	Spatial	Vascular	miR-142a-3p	Female	Predicted	FALSE	FALSE	FALSE	TRUE	Not detected
Tnfaip1	Spatial	Vascular	miR-142a-3p	Female	Predicted	FALSE	FALSE	FALSE	TRUE	Not detected
Tnfrsf13c	Spatial	Vascular	miR-142a-3p	Female	Predicted	FALSE	FALSE	FALSE	TRUE	Not detected
Tnfrsf1a	Spatial	Vascular	miR-142a-3p	Female	Predicted	FALSE	FALSE	FALSE	TRUE	Not detected
Tnks	Spatial	Vascular	miR-142a-3p	Female	Predicted	FALSE	FALSE	FALSE	TRUE	Not detected
Tom1l2	Spatial	Vascular	miR-142a-3p	Female	Predicted	FALSE	FALSE	FALSE	TRUE	Not detected
Tor1aip2	Spatial	Vascular	miR-142a-3p	Female	Predicted	FALSE	FALSE	FALSE	TRUE	Not detected
Tpd52l2	Spatial	Vascular	miR-142a-3p	Female	Predicted	FALSE	FALSE	FALSE	TRUE	Not detected
Traf3	Spatial	Vascular	miR-142a-3p	Female	Predicted	FALSE	FALSE	FALSE	TRUE	Not detected
Trib1	Spatial	Vascular	miR-142a-3p	Female	Predicted	FALSE	FALSE	FALSE	TRUE	Not detected
Trim23	Spatial	Vascular	miR-142a-3p	Female	Predicted	FALSE	FALSE	FALSE	TRUE	Not detected
Trp53inp1	Spatial	Vascular	miR-142a-3p	Female	Predicted	FALSE	FALSE	FALSE	TRUE	Not detected
Trp53inp2	Spatial	Vascular	miR-142a-3p	Female	Predicted	FALSE	FALSE	FALSE	TRUE	Not detected
Trpc5	Spatial	Vascular	miR-142a-3p	Female	Predicted	FALSE	FALSE	FALSE	TRUE	Not detected
Trps1	Spatial	Vascular	miR-142a-3p	Female	Predicted	FALSE	FALSE	FALSE	TRUE	Not detected
Tsc22d2	Spatial	Vascular	miR-142a-3p	Female	Predicted	FALSE	FALSE	FALSE	TRUE	Not detected
Tsen34	Spatial	Vascular	miR-142a-3p	Female	Predicted	FALSE	FALSE	FALSE	TRUE	Not detected
Twf1	Spatial	Vascular	miR-142a-3p	Female	Predicted	FALSE	FALSE	FALSE	TRUE	Not detected
Txlna	Spatial	Vascular	miR-142a-3p	Female	Predicted	FALSE	FALSE	FALSE	TRUE	Not detected
Ube2w	Spatial	Vascular	miR-142a-3p	Female	Predicted	FALSE	FALSE	FALSE	TRUE	Not detected
Ubp1	Spatial	Vascular	miR-142a-3p	Female	Predicted	FALSE	FALSE	FALSE	TRUE	Not detected
Ubr1	Spatial	Vascular	miR-142a-3p	Female	Predicted	FALSE	FALSE	FALSE	TRUE	Not detected
Usp31	Spatial	Vascular	miR-142a-3p	Female	Predicted	FALSE	FALSE	FALSE	TRUE	Not detected
Usp37	Spatial	Vascular	miR-142a-3p	Female	Predicted	FALSE	FALSE	FALSE	TRUE	Not detected
Usp6nl	Spatial	Vascular	miR-142a-3p	Female	Predicted	FALSE	FALSE	FALSE	TRUE	Not detected
Utp23	Spatial	Vascular	miR-142a-3p	Female	Predicted	FALSE	FALSE	FALSE	TRUE	Not detected
Utrn	Spatial	Vascular	miR-142a-3p	Female	Predicted	FALSE	FALSE	FALSE	TRUE	Not detected
Vamp3	Spatial	Vascular	miR-142a-3p	Female	Predicted	FALSE	FALSE	FALSE	TRUE	Not detected
Vangl1	Spatial	Vascular	miR-142a-3p	Female	Predicted	FALSE	FALSE	FALSE	TRUE	Not detected
Vcan	Spatial	Vascular	miR-142a-3p	Female	Predicted	FALSE	FALSE	FALSE	TRUE	Not detected
Vezf1	Spatial	Vascular	miR-142a-3p	Female	Predicted	FALSE	FALSE	FALSE	TRUE	Not detected
Vps26a	Spatial	Vascular	miR-142a-3p	Female	Predicted	FALSE	TRUE	FALSE	FALSE	Not detected
Vwc2	Spatial	Vascular	miR-142a-3p	Female	Predicted	FALSE	FALSE	FALSE	TRUE	Not detected
Wasl	Spatial	Vascular	miR-142a-3p	Female	Predicted	FALSE	FALSE	FALSE	TRUE	Not detected
Wdr45b	Spatial	Vascular	miR-142a-3p	Female	Predicted	FALSE	FALSE	FALSE	TRUE	Not detected
Whsc1	Spatial	Vascular	miR-142a-3p	Female	Predicted	FALSE	FALSE	FALSE	TRUE	Not detected
Whsc1l1	Spatial	Vascular	miR-142a-3p	Female	Predicted	FALSE	FALSE	FALSE	TRUE	Not detected
Wnk3	Spatial	Vascular	miR-142a-3p	Female	Predicted	FALSE	FALSE	FALSE	TRUE	Not detected
Wnt9a	Spatial	Vascular	miR-142a-3p	Female	Predicted	FALSE	FALSE	FALSE	TRUE	Not detected
Xpo1	Spatial	Vascular	miR-142a-3p	Female	Predicted	FALSE	FALSE	FALSE	TRUE	Not detected
Yae1d1	Spatial	Vascular	miR-142a-3p	Female	Predicted	FALSE	FALSE	FALSE	TRUE	Not detected
Yes1	Spatial	Vascular	miR-142a-3p	Female	Predicted	FALSE	FALSE	FALSE	TRUE	Not detected
Ythdf3	Spatial	Vascular	miR-142a-3p	Female	Predicted	FALSE	FALSE	FALSE	TRUE	Not detected
Ywhae	Spatial	Vascular	miR-142a-3p	Female	Predicted	FALSE	TRUE	FALSE	FALSE	Not detected
Zbtb10	Spatial	Vascular	miR-142a-3p	Female	Predicted	FALSE	FALSE	FALSE	TRUE	Not detected
Zbtb20	Spatial	Vascular	miR-142a-3p	Female	Predicted	FALSE	FALSE	FALSE	TRUE	Not detected
Zbtb37	Spatial	Vascular	miR-142a-3p	Female	Predicted	FALSE	FALSE	FALSE	TRUE	Not detected
Zbtb41	Spatial	Vascular	miR-142a-3p	Female	Predicted	FALSE	FALSE	FALSE	TRUE	Not detected
Zcchc14	Spatial	Vascular	miR-142a-3p	Female	Predicted	FALSE	FALSE	FALSE	TRUE	Not detected
Zcchc24	Spatial	Vascular	miR-142a-3p	Female	Predicted	FALSE	FALSE	FALSE	TRUE	Not detected
Zcchc9	Spatial	Vascular	miR-142a-3p	Female	Predicted	FALSE	FALSE	FALSE	TRUE	Not detected
Zdhhc9	Spatial	Vascular	miR-142a-3p	Female	Predicted	FALSE	FALSE	FALSE	TRUE	Not detected
Zeb1	Spatial	Vascular	miR-142a-3p	Female	Predicted	FALSE	FALSE	FALSE	TRUE	Not detected
Zeb2	Spatial	Vascular	miR-142a-3p	Female	Predicted	FALSE	FALSE	FALSE	TRUE	Not detected
Zfp2	Spatial	Vascular	miR-142a-3p	Female	Predicted	FALSE	FALSE	FALSE	TRUE	Not detected
Zfp217	Spatial	Vascular	miR-142a-3p	Female	Predicted	FALSE	FALSE	FALSE	TRUE	Not detected
Zfp275	Spatial	Vascular	miR-142a-3p	Female	Predicted	FALSE	FALSE	FALSE	TRUE	Not detected
Zfp367	Spatial	Vascular	miR-142a-3p	Female	Predicted	FALSE	FALSE	FALSE	TRUE	Not detected
Zfp507	Spatial	Vascular	miR-142a-3p	Female	Predicted	FALSE	FALSE	FALSE	TRUE	Not detected
Zfp513	Spatial	Vascular	miR-142a-3p	Female	Predicted	FALSE	FALSE	FALSE	TRUE	Not detected
Zfp516	Spatial	Vascular	miR-142a-3p	Female	Predicted	FALSE	FALSE	FALSE	TRUE	Not detected
Zfp518a	Spatial	Vascular	miR-142a-3p	Female	Predicted	FALSE	FALSE	FALSE	TRUE	Not detected
Zfp644	Spatial	Vascular	miR-142a-3p	Female	Predicted	FALSE	FALSE	FALSE	TRUE	Not detected
Zfp654	Spatial	Vascular	miR-142a-3p	Female	Predicted	FALSE	FALSE	FALSE	TRUE	Not detected
Zfp687	Spatial	Vascular	miR-142a-3p	Female	Predicted	FALSE	FALSE	FALSE	TRUE	Not detected
Zfp748	Spatial	Vascular	miR-142a-3p	Female	Predicted	FALSE	FALSE	FALSE	TRUE	Not detected
Zfp9	Spatial	Vascular	miR-142a-3p	Female	Predicted	FALSE	FALSE	FALSE	TRUE	Not detected
Zfp91	Spatial	Vascular	miR-142a-3p	Female	Predicted	FALSE	FALSE	FALSE	TRUE	Not detected
Zfr	Spatial	Vascular	miR-142a-3p	Female	Predicted	FALSE	FALSE	FALSE	TRUE	Not detected
Zfyve16	Spatial	Vascular	miR-142a-3p	Female	Predicted	FALSE	FALSE	FALSE	TRUE	Not detected
Zfyve20	Spatial	Vascular	miR-142a-3p	Female	Predicted	FALSE	FALSE	FALSE	TRUE	Not detected
Adcy9	Spatial	Vascular	miR-142a-3p	Female	Validated	FALSE	FALSE	FALSE	TRUE	Not detected
Arntl	Spatial	Vascular	miR-142a-3p	Female	Validated	FALSE	FALSE	FALSE	TRUE	Not detected
Foxp3	Spatial	Vascular	miR-142a-3p	Female	Validated	FALSE	FALSE	FALSE	TRUE	Not detected
Hmgb1	Spatial	Vascular	miR-142a-3p	Female	Validated	FALSE	FALSE	FALSE	TRUE	Not detected
Il6st	Spatial	Vascular	miR-142a-3p	Female	Validated	FALSE	FALSE	FALSE	TRUE	Not detected
Irak1	Spatial	Vascular	miR-142a-3p	Female	Validated	FALSE	FALSE	FALSE	TRUE	Not detected
Laptm4a	Spatial	Vascular	miR-142a-3p	Male	Predicted	TRUE	TRUE	FALSE	FALSE	Excluded (marker/Gm-Rik)
Myo1c	Spatial	Vascular	miR-142a-3p	Male	Predicted	TRUE	TRUE	FALSE	FALSE	Excluded (marker/Gm-Rik)
Actr1a	Spatial	Vascular	miR-142a-3p	Male	Predicted	TRUE	FALSE	FALSE	TRUE	Retained (bona fide)
Adamts3	Spatial	Vascular	miR-142a-3p	Male	Predicted	TRUE	FALSE	FALSE	TRUE	Retained (bona fide)
Aff1	Spatial	Vascular	miR-142a-3p	Male	Predicted	TRUE	FALSE	FALSE	TRUE	Retained (bona fide)
Ank3	Spatial	Vascular	miR-142a-3p	Male	Predicted	TRUE	FALSE	FALSE	TRUE	Retained (bona fide)
Ankrd11	Spatial	Vascular	miR-142a-3p	Male	Predicted	TRUE	FALSE	FALSE	TRUE	Retained (bona fide)
Apc	Spatial	Vascular	miR-142a-3p	Male	Predicted	TRUE	FALSE	FALSE	TRUE	Retained (bona fide)
Atg16l1	Spatial	Vascular	miR-142a-3p	Male	Predicted	TRUE	FALSE	FALSE	TRUE	Retained (bona fide)
Bag3	Spatial	Vascular	miR-142a-3p	Male	Predicted	TRUE	FALSE	FALSE	TRUE	Retained (bona fide)
Cdc14a	Spatial	Vascular	miR-142a-3p	Male	Predicted	TRUE	FALSE	FALSE	TRUE	Retained (bona fide)
Cenpj	Spatial	Vascular	miR-142a-3p	Male	Predicted	TRUE	FALSE	FALSE	TRUE	Retained (bona fide)
Chmp3	Spatial	Vascular	miR-142a-3p	Male	Predicted	TRUE	FALSE	FALSE	TRUE	Retained (bona fide)
Col24a1	Spatial	Vascular	miR-142a-3p	Male	Predicted	TRUE	FALSE	FALSE	TRUE	Retained (bona fide)
Crtap	Spatial	Vascular	miR-142a-3p	Male	Predicted	TRUE	FALSE	FALSE	TRUE	Retained (bona fide)
Cxadr	Spatial	Vascular	miR-142a-3p	Male	Predicted	TRUE	FALSE	FALSE	TRUE	Retained (bona fide)
Dclk1	Spatial	Vascular	miR-142a-3p	Male	Predicted	TRUE	FALSE	FALSE	TRUE	Retained (bona fide)
Edem3	Spatial	Vascular	miR-142a-3p	Male	Predicted	TRUE	FALSE	FALSE	TRUE	Retained (bona fide)
Elmsan1	Spatial	Vascular	miR-142a-3p	Male	Predicted	TRUE	FALSE	FALSE	TRUE	Retained (bona fide)
Fam114a2	Spatial	Vascular	miR-142a-3p	Male	Predicted	TRUE	FALSE	FALSE	TRUE	Retained (bona fide)
Fubp3	Spatial	Vascular	miR-142a-3p	Male	Predicted	TRUE	FALSE	FALSE	TRUE	Retained (bona fide)
Hic2	Spatial	Vascular	miR-142a-3p	Male	Predicted	TRUE	FALSE	FALSE	TRUE	Retained (bona fide)
Kcnn2	Spatial	Vascular	miR-142a-3p	Male	Predicted	TRUE	FALSE	FALSE	TRUE	Retained (bona fide)
Kctd3	Spatial	Vascular	miR-142a-3p	Male	Predicted	TRUE	FALSE	FALSE	TRUE	Retained (bona fide)
Khdrbs1	Spatial	Vascular	miR-142a-3p	Male	Predicted	TRUE	FALSE	FALSE	TRUE	Retained (bona fide)
Klf9	Spatial	Vascular	miR-142a-3p	Male	Predicted	TRUE	FALSE	FALSE	TRUE	Retained (bona fide)
Lats1	Spatial	Vascular	miR-142a-3p	Male	Predicted	TRUE	FALSE	FALSE	TRUE	Retained (bona fide)
Llgl2	Spatial	Vascular	miR-142a-3p	Male	Predicted	TRUE	FALSE	FALSE	TRUE	Retained (bona fide)
Med13l	Spatial	Vascular	miR-142a-3p	Male	Predicted	TRUE	FALSE	FALSE	TRUE	Retained (bona fide)
Morf4l1	Spatial	Vascular	miR-142a-3p	Male	Predicted	TRUE	FALSE	FALSE	TRUE	Retained (bona fide)
Myh10	Spatial	Vascular	miR-142a-3p	Male	Predicted	TRUE	FALSE	FALSE	TRUE	Retained (bona fide)
Nbr1	Spatial	Vascular	miR-142a-3p	Male	Predicted	TRUE	FALSE	FALSE	TRUE	Retained (bona fide)
Nck2	Spatial	Vascular	miR-142a-3p	Male	Predicted	TRUE	FALSE	FALSE	TRUE	Retained (bona fide)
Npr3	Spatial	Vascular	miR-142a-3p	Male	Predicted	TRUE	FALSE	FALSE	TRUE	Retained (bona fide)
Osbpl3	Spatial	Vascular	miR-142a-3p	Male	Predicted	TRUE	FALSE	FALSE	TRUE	Retained (bona fide)
Pak4	Spatial	Vascular	miR-142a-3p	Male	Predicted	TRUE	FALSE	FALSE	TRUE	Retained (bona fide)
Pdzd2	Spatial	Vascular	miR-142a-3p	Male	Predicted	TRUE	FALSE	FALSE	TRUE	Retained (bona fide)
Pitpnb	Spatial	Vascular	miR-142a-3p	Male	Predicted	TRUE	FALSE	FALSE	TRUE	Retained (bona fide)
Ppargc1a	Spatial	Vascular	miR-142a-3p	Male	Predicted	TRUE	FALSE	FALSE	TRUE	Retained (bona fide)
Prkd1	Spatial	Vascular	miR-142a-3p	Male	Predicted	TRUE	FALSE	FALSE	TRUE	Retained (bona fide)
Prox1	Spatial	Vascular	miR-142a-3p	Male	Predicted	TRUE	FALSE	FALSE	TRUE	Retained (bona fide)
Rab2a	Spatial	Vascular	miR-142a-3p	Male	Predicted	TRUE	FALSE	FALSE	TRUE	Retained (bona fide)
Ric8b	Spatial	Vascular	miR-142a-3p	Male	Predicted	TRUE	FALSE	FALSE	TRUE	Retained (bona fide)
S1pr3	Spatial	Vascular	miR-142a-3p	Male	Predicted	TRUE	FALSE	FALSE	TRUE	Retained (bona fide)
Setbp1	Spatial	Vascular	miR-142a-3p	Male	Predicted	TRUE	FALSE	FALSE	TRUE	Retained (bona fide)
Sgk1	Spatial	Vascular	miR-142a-3p	Male	Predicted	TRUE	FALSE	FALSE	TRUE	Retained (bona fide)
Siah1a	Spatial	Vascular	miR-142a-3p	Male	Predicted	TRUE	FALSE	FALSE	TRUE	Retained (bona fide)
Slc24a4	Spatial	Vascular	miR-142a-3p	Male	Predicted	TRUE	FALSE	FALSE	TRUE	Retained (bona fide)
Slc25a25	Spatial	Vascular	miR-142a-3p	Male	Predicted	TRUE	FALSE	FALSE	TRUE	Retained (bona fide)
Slc2a1	Spatial	Vascular	miR-142a-3p	Male	Predicted	TRUE	FALSE	FALSE	TRUE	Retained (bona fide)
Snx30	Spatial	Vascular	miR-142a-3p	Male	Predicted	TRUE	FALSE	FALSE	TRUE	Retained (bona fide)
Spag9	Spatial	Vascular	miR-142a-3p	Male	Predicted	TRUE	FALSE	FALSE	TRUE	Retained (bona fide)
Tcf20	Spatial	Vascular	miR-142a-3p	Male	Predicted	TRUE	FALSE	FALSE	TRUE	Retained (bona fide)
Tenm2	Spatial	Vascular	miR-142a-3p	Male	Predicted	TRUE	FALSE	FALSE	TRUE	Retained (bona fide)
Tmem59	Spatial	Vascular	miR-142a-3p	Male	Predicted	TRUE	FALSE	FALSE	TRUE	Retained (bona fide)
Tnfaip1	Spatial	Vascular	miR-142a-3p	Male	Predicted	TRUE	FALSE	FALSE	TRUE	Retained (bona fide)
Tor1aip2	Spatial	Vascular	miR-142a-3p	Male	Predicted	TRUE	FALSE	FALSE	TRUE	Retained (bona fide)
Trib1	Spatial	Vascular	miR-142a-3p	Male	Predicted	TRUE	FALSE	FALSE	TRUE	Retained (bona fide)
Trp53inp1	Spatial	Vascular	miR-142a-3p	Male	Predicted	TRUE	FALSE	FALSE	TRUE	Retained (bona fide)
Ubr1	Spatial	Vascular	miR-142a-3p	Male	Predicted	TRUE	FALSE	FALSE	TRUE	Retained (bona fide)
Usp31	Spatial	Vascular	miR-142a-3p	Male	Predicted	TRUE	FALSE	FALSE	TRUE	Retained (bona fide)
Vezf1	Spatial	Vascular	miR-142a-3p	Male	Predicted	TRUE	FALSE	FALSE	TRUE	Retained (bona fide)
Wdr45b	Spatial	Vascular	miR-142a-3p	Male	Predicted	TRUE	FALSE	FALSE	TRUE	Retained (bona fide)
Zbtb37	Spatial	Vascular	miR-142a-3p	Male	Predicted	TRUE	FALSE	FALSE	TRUE	Retained (bona fide)
Zcchc14	Spatial	Vascular	miR-142a-3p	Male	Predicted	TRUE	FALSE	FALSE	TRUE	Retained (bona fide)
Zcchc24	Spatial	Vascular	miR-142a-3p	Male	Predicted	TRUE	FALSE	FALSE	TRUE	Retained (bona fide)
Zcchc9	Spatial	Vascular	miR-142a-3p	Male	Predicted	TRUE	FALSE	FALSE	TRUE	Retained (bona fide)
Zfp91	Spatial	Vascular	miR-142a-3p	Male	Predicted	TRUE	FALSE	FALSE	TRUE	Retained (bona fide)
2310035C23Rik	Spatial	Vascular	miR-142a-3p	Male	Predicted	FALSE	FALSE	TRUE	FALSE	Not detected
3110043O21Rik	Spatial	Vascular	miR-142a-3p	Male	Predicted	FALSE	FALSE	TRUE	FALSE	Not detected
4833439L19Rik	Spatial	Vascular	miR-142a-3p	Male	Predicted	FALSE	FALSE	TRUE	FALSE	Not detected
4930402H24Rik	Spatial	Vascular	miR-142a-3p	Male	Predicted	FALSE	FALSE	TRUE	FALSE	Not detected
4930538K18Rik	Spatial	Vascular	miR-142a-3p	Male	Predicted	FALSE	FALSE	TRUE	FALSE	Not detected
4932411N23Rik	Spatial	Vascular	miR-142a-3p	Male	Predicted	FALSE	FALSE	TRUE	FALSE	Not detected
6030445D17Rik	Spatial	Vascular	miR-142a-3p	Male	Predicted	FALSE	FALSE	TRUE	FALSE	Not detected
8030462N17Rik	Spatial	Vascular	miR-142a-3p	Male	Predicted	FALSE	FALSE	TRUE	FALSE	Not detected
AW549877	Spatial	Vascular	miR-142a-3p	Male	Predicted	FALSE	FALSE	FALSE	TRUE	Not detected
Abl2	Spatial	Vascular	miR-142a-3p	Male	Predicted	FALSE	FALSE	FALSE	TRUE	Not detected
Acbd3	Spatial	Vascular	miR-142a-3p	Male	Predicted	FALSE	FALSE	FALSE	TRUE	Not detected
Acbd5	Spatial	Vascular	miR-142a-3p	Male	Predicted	FALSE	FALSE	FALSE	TRUE	Not detected
Acsl1	Spatial	Vascular	miR-142a-3p	Male	Predicted	FALSE	FALSE	FALSE	TRUE	Not detected
Acvr2a	Spatial	Vascular	miR-142a-3p	Male	Predicted	FALSE	FALSE	FALSE	TRUE	Not detected
Adam17	Spatial	Vascular	miR-142a-3p	Male	Predicted	FALSE	FALSE	FALSE	TRUE	Not detected
Adcy9	Spatial	Vascular	miR-142a-3p	Male	Predicted	FALSE	FALSE	FALSE	TRUE	Not detected
Adrb2	Spatial	Vascular	miR-142a-3p	Male	Predicted	FALSE	TRUE	FALSE	FALSE	Not detected
Aff2	Spatial	Vascular	miR-142a-3p	Male	Predicted	FALSE	FALSE	FALSE	TRUE	Not detected
Aff4	Spatial	Vascular	miR-142a-3p	Male	Predicted	FALSE	FALSE	FALSE	TRUE	Not detected
Ago2	Spatial	Vascular	miR-142a-3p	Male	Predicted	FALSE	FALSE	FALSE	TRUE	Not detected
Akirin2	Spatial	Vascular	miR-142a-3p	Male	Predicted	FALSE	FALSE	FALSE	TRUE	Not detected
Akt1s1	Spatial	Vascular	miR-142a-3p	Male	Predicted	FALSE	FALSE	FALSE	TRUE	Not detected
Ank2	Spatial	Vascular	miR-142a-3p	Male	Predicted	FALSE	FALSE	FALSE	TRUE	Not detected
Ankrd46	Spatial	Vascular	miR-142a-3p	Male	Predicted	FALSE	FALSE	FALSE	TRUE	Not detected
Ankrd49	Spatial	Vascular	miR-142a-3p	Male	Predicted	FALSE	FALSE	FALSE	TRUE	Not detected
Anks1	Spatial	Vascular	miR-142a-3p	Male	Predicted	FALSE	FALSE	FALSE	TRUE	Not detected
Ankub1	Spatial	Vascular	miR-142a-3p	Male	Predicted	FALSE	FALSE	FALSE	TRUE	Not detected
Anln	Spatial	Vascular	miR-142a-3p	Male	Predicted	FALSE	FALSE	FALSE	TRUE	Not detected
Antxr2	Spatial	Vascular	miR-142a-3p	Male	Predicted	FALSE	FALSE	FALSE	TRUE	Not detected
Ap3m1	Spatial	Vascular	miR-142a-3p	Male	Predicted	FALSE	FALSE	FALSE	TRUE	Not detected
Appbp2	Spatial	Vascular	miR-142a-3p	Male	Predicted	FALSE	FALSE	FALSE	TRUE	Not detected
Arf2	Spatial	Vascular	miR-142a-3p	Male	Predicted	FALSE	TRUE	FALSE	FALSE	Not detected
Arf4	Spatial	Vascular	miR-142a-3p	Male	Predicted	FALSE	FALSE	FALSE	TRUE	Not detected
Arhgap35	Spatial	Vascular	miR-142a-3p	Male	Predicted	FALSE	FALSE	FALSE	TRUE	Not detected
Arhgap5	Spatial	Vascular	miR-142a-3p	Male	Predicted	FALSE	FALSE	FALSE	TRUE	Not detected
Arid5b	Spatial	Vascular	miR-142a-3p	Male	Predicted	FALSE	FALSE	FALSE	TRUE	Not detected
Arl1	Spatial	Vascular	miR-142a-3p	Male	Predicted	FALSE	FALSE	FALSE	TRUE	Not detected
Arl15	Spatial	Vascular	miR-142a-3p	Male	Predicted	FALSE	FALSE	FALSE	TRUE	Not detected
Arntl	Spatial	Vascular	miR-142a-3p	Male	Predicted	FALSE	FALSE	FALSE	TRUE	Not detected
Arrdc3	Spatial	Vascular	miR-142a-3p	Male	Predicted	FALSE	FALSE	FALSE	TRUE	Not detected
Asb7	Spatial	Vascular	miR-142a-3p	Male	Predicted	FALSE	FALSE	FALSE	TRUE	Not detected
Ash1l	Spatial	Vascular	miR-142a-3p	Male	Predicted	FALSE	FALSE	FALSE	TRUE	Not detected
Asph	Spatial	Vascular	miR-142a-3p	Male	Predicted	FALSE	TRUE	FALSE	FALSE	Not detected
Atf2	Spatial	Vascular	miR-142a-3p	Male	Predicted	FALSE	FALSE	FALSE	TRUE	Not detected
Atf7	Spatial	Vascular	miR-142a-3p	Male	Predicted	FALSE	FALSE	FALSE	TRUE	Not detected
Atf7ip	Spatial	Vascular	miR-142a-3p	Male	Predicted	FALSE	FALSE	FALSE	TRUE	Not detected
Atf7ip2	Spatial	Vascular	miR-142a-3p	Male	Predicted	FALSE	FALSE	FALSE	TRUE	Not detected
Atp2a2	Spatial	Vascular	miR-142a-3p	Male	Predicted	FALSE	FALSE	FALSE	TRUE	Not detected
Atp2b1	Spatial	Vascular	miR-142a-3p	Male	Predicted	FALSE	FALSE	FALSE	TRUE	Not detected
Atxn1	Spatial	Vascular	miR-142a-3p	Male	Predicted	FALSE	FALSE	FALSE	TRUE	Not detected
Atxn1l	Spatial	Vascular	miR-142a-3p	Male	Predicted	FALSE	FALSE	FALSE	TRUE	Not detected
Atxn7	Spatial	Vascular	miR-142a-3p	Male	Predicted	FALSE	FALSE	FALSE	TRUE	Not detected
BC005537	Spatial	Vascular	miR-142a-3p	Male	Predicted	FALSE	FALSE	FALSE	TRUE	Not detected
BC030336	Spatial	Vascular	miR-142a-3p	Male	Predicted	FALSE	FALSE	FALSE	TRUE	Not detected
Bach1	Spatial	Vascular	miR-142a-3p	Male	Predicted	FALSE	FALSE	FALSE	TRUE	Not detected
Bach2	Spatial	Vascular	miR-142a-3p	Male	Predicted	FALSE	FALSE	FALSE	TRUE	Not detected
Bahcc1	Spatial	Vascular	miR-142a-3p	Male	Predicted	FALSE	FALSE	FALSE	TRUE	Not detected
Baz1a	Spatial	Vascular	miR-142a-3p	Male	Predicted	FALSE	TRUE	FALSE	FALSE	Not detected
Bclaf1	Spatial	Vascular	miR-142a-3p	Male	Predicted	FALSE	FALSE	FALSE	TRUE	Not detected
Bmpr1a	Spatial	Vascular	miR-142a-3p	Male	Predicted	FALSE	FALSE	FALSE	TRUE	Not detected
Bmpr2	Spatial	Vascular	miR-142a-3p	Male	Predicted	FALSE	FALSE	FALSE	TRUE	Not detected
Bod1	Spatial	Vascular	miR-142a-3p	Male	Predicted	FALSE	FALSE	FALSE	TRUE	Not detected
Braf	Spatial	Vascular	miR-142a-3p	Male	Predicted	FALSE	FALSE	FALSE	TRUE	Not detected
Brinp1	Spatial	Vascular	miR-142a-3p	Male	Predicted	FALSE	FALSE	FALSE	TRUE	Not detected
Brwd3	Spatial	Vascular	miR-142a-3p	Male	Predicted	FALSE	FALSE	FALSE	TRUE	Not detected
Btbd7	Spatial	Vascular	miR-142a-3p	Male	Predicted	FALSE	FALSE	FALSE	TRUE	Not detected
C78339	Spatial	Vascular	miR-142a-3p	Male	Predicted	FALSE	FALSE	FALSE	TRUE	Not detected
CTNND1	Spatial	Vascular	miR-142a-3p	Male	Predicted	FALSE	FALSE	FALSE	TRUE	Not detected
Cask	Spatial	Vascular	miR-142a-3p	Male	Predicted	FALSE	FALSE	FALSE	TRUE	Not detected
Ccdc120	Spatial	Vascular	miR-142a-3p	Male	Predicted	FALSE	FALSE	FALSE	TRUE	Not detected
Ccdc6	Spatial	Vascular	miR-142a-3p	Male	Predicted	FALSE	FALSE	FALSE	TRUE	Not detected
Ccnd1	Spatial	Vascular	miR-142a-3p	Male	Predicted	FALSE	FALSE	FALSE	TRUE	Not detected
Ccnj	Spatial	Vascular	miR-142a-3p	Male	Predicted	FALSE	FALSE	FALSE	TRUE	Not detected
Ccnt2	Spatial	Vascular	miR-142a-3p	Male	Predicted	FALSE	FALSE	FALSE	TRUE	Not detected
Ccnyl1	Spatial	Vascular	miR-142a-3p	Male	Predicted	FALSE	FALSE	FALSE	TRUE	Not detected
Ccser1	Spatial	Vascular	miR-142a-3p	Male	Predicted	FALSE	FALSE	FALSE	TRUE	Not detected
Cdc27	Spatial	Vascular	miR-142a-3p	Male	Predicted	FALSE	FALSE	FALSE	TRUE	Not detected
Cdk19	Spatial	Vascular	miR-142a-3p	Male	Predicted	FALSE	FALSE	FALSE	TRUE	Not detected
Cdkn1b	Spatial	Vascular	miR-142a-3p	Male	Predicted	FALSE	FALSE	FALSE	TRUE	Not detected
Cds1	Spatial	Vascular	miR-142a-3p	Male	Predicted	FALSE	FALSE	FALSE	TRUE	Not detected
Celf1	Spatial	Vascular	miR-142a-3p	Male	Predicted	FALSE	FALSE	FALSE	TRUE	Not detected
Celf2	Spatial	Vascular	miR-142a-3p	Male	Predicted	FALSE	FALSE	FALSE	TRUE	Not detected
Cep120	Spatial	Vascular	miR-142a-3p	Male	Predicted	FALSE	FALSE	FALSE	TRUE	Not detected
Cep170	Spatial	Vascular	miR-142a-3p	Male	Predicted	FALSE	FALSE	FALSE	TRUE	Not detected
Cfl2	Spatial	Vascular	miR-142a-3p	Male	Predicted	FALSE	FALSE	FALSE	TRUE	Not detected
Ciita	Spatial	Vascular	miR-142a-3p	Male	Predicted	FALSE	FALSE	FALSE	TRUE	Not detected
Cisd2	Spatial	Vascular	miR-142a-3p	Male	Predicted	FALSE	FALSE	FALSE	TRUE	Not detected
Clcn5	Spatial	Vascular	miR-142a-3p	Male	Predicted	FALSE	TRUE	FALSE	FALSE	Not detected
Cldn12	Spatial	Vascular	miR-142a-3p	Male	Predicted	FALSE	FALSE	FALSE	TRUE	Not detected
Clock	Spatial	Vascular	miR-142a-3p	Male	Predicted	FALSE	FALSE	FALSE	TRUE	Not detected
Clta	Spatial	Vascular	miR-142a-3p	Male	Predicted	FALSE	TRUE	FALSE	FALSE	Not detected
Cltc	Spatial	Vascular	miR-142a-3p	Male	Predicted	FALSE	FALSE	FALSE	TRUE	Not detected
Cmtm4	Spatial	Vascular	miR-142a-3p	Male	Predicted	FALSE	FALSE	FALSE	TRUE	Not detected
Cnn3	Spatial	Vascular	miR-142a-3p	Male	Predicted	FALSE	FALSE	FALSE	TRUE	Not detected
Cog4	Spatial	Vascular	miR-142a-3p	Male	Predicted	FALSE	FALSE	FALSE	TRUE	Not detected
Col4a3bp	Spatial	Vascular	miR-142a-3p	Male	Predicted	FALSE	FALSE	FALSE	TRUE	Not detected
Copg1	Spatial	Vascular	miR-142a-3p	Male	Predicted	FALSE	FALSE	FALSE	TRUE	Not detected
Cpeb2	Spatial	Vascular	miR-142a-3p	Male	Predicted	FALSE	FALSE	FALSE	TRUE	Not detected
Cpeb4	Spatial	Vascular	miR-142a-3p	Male	Predicted	FALSE	FALSE	FALSE	TRUE	Not detected
Creb1	Spatial	Vascular	miR-142a-3p	Male	Predicted	FALSE	FALSE	FALSE	TRUE	Not detected
Crk	Spatial	Vascular	miR-142a-3p	Male	Predicted	FALSE	FALSE	FALSE	TRUE	Not detected
Crtam	Spatial	Vascular	miR-142a-3p	Male	Predicted	FALSE	FALSE	FALSE	TRUE	Not detected
Csnk1g3	Spatial	Vascular	miR-142a-3p	Male	Predicted	FALSE	FALSE	FALSE	TRUE	Not detected
Ctla4	Spatial	Vascular	miR-142a-3p	Male	Predicted	FALSE	FALSE	FALSE	TRUE	Not detected
Ctnnal1	Spatial	Vascular	miR-142a-3p	Male	Predicted	FALSE	FALSE	FALSE	TRUE	Not detected
Ctnnb1	Spatial	Vascular	miR-142a-3p	Male	Predicted	FALSE	FALSE	FALSE	TRUE	Not detected
Ctnnd1	Spatial	Vascular	miR-142a-3p	Male	Predicted	FALSE	FALSE	FALSE	TRUE	Not detected
Cttn	Spatial	Vascular	miR-142a-3p	Male	Predicted	FALSE	FALSE	FALSE	TRUE	Not detected
Cul5	Spatial	Vascular	miR-142a-3p	Male	Predicted	FALSE	FALSE	FALSE	TRUE	Not detected
Cyb5r3	Spatial	Vascular	miR-142a-3p	Male	Predicted	FALSE	FALSE	FALSE	TRUE	Not detected
Dag1	Spatial	Vascular	miR-142a-3p	Male	Predicted	FALSE	FALSE	FALSE	TRUE	Not detected
Dcaf12	Spatial	Vascular	miR-142a-3p	Male	Predicted	FALSE	FALSE	FALSE	TRUE	Not detected
Dcbld2	Spatial	Vascular	miR-142a-3p	Male	Predicted	FALSE	FALSE	FALSE	TRUE	Not detected
Dcun1d4	Spatial	Vascular	miR-142a-3p	Male	Predicted	FALSE	FALSE	FALSE	TRUE	Not detected
Ddr1	Spatial	Vascular	miR-142a-3p	Male	Predicted	FALSE	FALSE	FALSE	TRUE	Not detected
Ddx6	Spatial	Vascular	miR-142a-3p	Male	Predicted	FALSE	FALSE	FALSE	TRUE	Not detected
Desi2	Spatial	Vascular	miR-142a-3p	Male	Predicted	FALSE	FALSE	FALSE	TRUE	Not detected
Dirc2	Spatial	Vascular	miR-142a-3p	Male	Predicted	FALSE	FALSE	FALSE	TRUE	Not detected
Dram1	Spatial	Vascular	miR-142a-3p	Male	Predicted	FALSE	FALSE	FALSE	TRUE	Not detected
Dstyk	Spatial	Vascular	miR-142a-3p	Male	Predicted	FALSE	FALSE	FALSE	TRUE	Not detected
Dusp16	Spatial	Vascular	miR-142a-3p	Male	Predicted	FALSE	FALSE	FALSE	TRUE	Not detected
Dvl1	Spatial	Vascular	miR-142a-3p	Male	Predicted	FALSE	FALSE	FALSE	TRUE	Not detected
Dync1h1	Spatial	Vascular	miR-142a-3p	Male	Predicted	FALSE	FALSE	FALSE	TRUE	Not detected
Dynlt1a	Spatial	Vascular	miR-142a-3p	Male	Predicted	FALSE	FALSE	FALSE	TRUE	Not detected
Dynlt1c	Spatial	Vascular	miR-142a-3p	Male	Predicted	FALSE	FALSE	FALSE	TRUE	Not detected
Dyrk2	Spatial	Vascular	miR-142a-3p	Male	Predicted	FALSE	FALSE	FALSE	TRUE	Not detected
E2f7	Spatial	Vascular	miR-142a-3p	Male	Predicted	FALSE	FALSE	FALSE	TRUE	Not detected
Ect2	Spatial	Vascular	miR-142a-3p	Male	Predicted	FALSE	FALSE	FALSE	TRUE	Not detected
Eea1	Spatial	Vascular	miR-142a-3p	Male	Predicted	FALSE	FALSE	FALSE	TRUE	Not detected
Egr2	Spatial	Vascular	miR-142a-3p	Male	Predicted	FALSE	FALSE	FALSE	TRUE	Not detected
Ehf	Spatial	Vascular	miR-142a-3p	Male	Predicted	FALSE	FALSE	FALSE	TRUE	Not detected
Eif4a1	Spatial	Vascular	miR-142a-3p	Male	Predicted	FALSE	FALSE	FALSE	TRUE	Not detected
Elf2	Spatial	Vascular	miR-142a-3p	Male	Predicted	FALSE	FALSE	FALSE	TRUE	Not detected
Emc8	Spatial	Vascular	miR-142a-3p	Male	Predicted	FALSE	FALSE	FALSE	TRUE	Not detected
Eml4	Spatial	Vascular	miR-142a-3p	Male	Predicted	FALSE	FALSE	FALSE	TRUE	Not detected
Enah	Spatial	Vascular	miR-142a-3p	Male	Predicted	FALSE	FALSE	FALSE	TRUE	Not detected
Epn1	Spatial	Vascular	miR-142a-3p	Male	Predicted	FALSE	FALSE	FALSE	TRUE	Not detected
Erg	Spatial	Vascular	miR-142a-3p	Male	Predicted	FALSE	FALSE	FALSE	TRUE	Not detected
Erlin1	Spatial	Vascular	miR-142a-3p	Male	Predicted	FALSE	FALSE	FALSE	TRUE	Not detected
Erlin2	Spatial	Vascular	miR-142a-3p	Male	Predicted	FALSE	FALSE	FALSE	TRUE	Not detected
Esrra	Spatial	Vascular	miR-142a-3p	Male	Predicted	FALSE	FALSE	FALSE	TRUE	Not detected
Etv1	Spatial	Vascular	miR-142a-3p	Male	Predicted	FALSE	TRUE	FALSE	FALSE	Not detected
Etv6	Spatial	Vascular	miR-142a-3p	Male	Predicted	FALSE	FALSE	FALSE	TRUE	Not detected
Evi5	Spatial	Vascular	miR-142a-3p	Male	Predicted	FALSE	FALSE	FALSE	TRUE	Not detected
Eya1	Spatial	Vascular	miR-142a-3p	Male	Predicted	FALSE	FALSE	FALSE	TRUE	Not detected
F3	Spatial	Vascular	miR-142a-3p	Male	Predicted	FALSE	FALSE	FALSE	TRUE	Not detected
FMN1	Spatial	Vascular	miR-142a-3p	Male	Predicted	FALSE	FALSE	FALSE	TRUE	Not detected
Fam114a1	Spatial	Vascular	miR-142a-3p	Male	Predicted	FALSE	FALSE	FALSE	TRUE	Not detected
Fam179b	Spatial	Vascular	miR-142a-3p	Male	Predicted	FALSE	FALSE	FALSE	TRUE	Not detected
Fam208b	Spatial	Vascular	miR-142a-3p	Male	Predicted	FALSE	FALSE	FALSE	TRUE	Not detected
Fam20b	Spatial	Vascular	miR-142a-3p	Male	Predicted	FALSE	FALSE	FALSE	TRUE	Not detected
Fam46a	Spatial	Vascular	miR-142a-3p	Male	Predicted	FALSE	FALSE	FALSE	TRUE	Not detected
Fam63b	Spatial	Vascular	miR-142a-3p	Male	Predicted	FALSE	FALSE	FALSE	TRUE	Not detected
Fam83d	Spatial	Vascular	miR-142a-3p	Male	Predicted	FALSE	FALSE	FALSE	TRUE	Not detected
Fbxo11	Spatial	Vascular	miR-142a-3p	Male	Predicted	FALSE	FALSE	FALSE	TRUE	Not detected
Fbxo3	Spatial	Vascular	miR-142a-3p	Male	Predicted	FALSE	FALSE	FALSE	TRUE	Not detected
Fbxo45	Spatial	Vascular	miR-142a-3p	Male	Predicted	FALSE	FALSE	FALSE	TRUE	Not detected
Fcho2	Spatial	Vascular	miR-142a-3p	Male	Predicted	FALSE	FALSE	FALSE	TRUE	Not detected
Fitm2	Spatial	Vascular	miR-142a-3p	Male	Predicted	FALSE	FALSE	FALSE	TRUE	Not detected
Fiz1	Spatial	Vascular	miR-142a-3p	Male	Predicted	FALSE	FALSE	FALSE	TRUE	Not detected
Fkbp1a	Spatial	Vascular	miR-142a-3p	Male	Predicted	FALSE	FALSE	FALSE	TRUE	Not detected
Fktn	Spatial	Vascular	miR-142a-3p	Male	Predicted	FALSE	FALSE	FALSE	TRUE	Not detected
Fmnl2	Spatial	Vascular	miR-142a-3p	Male	Predicted	FALSE	FALSE	FALSE	TRUE	Not detected
Fmr1	Spatial	Vascular	miR-142a-3p	Male	Predicted	FALSE	FALSE	FALSE	TRUE	Not detected
Fnbp1l	Spatial	Vascular	miR-142a-3p	Male	Predicted	FALSE	FALSE	FALSE	TRUE	Not detected
Fndc3a	Spatial	Vascular	miR-142a-3p	Male	Predicted	FALSE	FALSE	FALSE	TRUE	Not detected
Fndc3b	Spatial	Vascular	miR-142a-3p	Male	Predicted	FALSE	FALSE	FALSE	TRUE	Not detected
Fntb	Spatial	Vascular	miR-142a-3p	Male	Predicted	FALSE	FALSE	FALSE	TRUE	Not detected
Fosl1	Spatial	Vascular	miR-142a-3p	Male	Predicted	FALSE	FALSE	FALSE	TRUE	Not detected
Foxm1	Spatial	Vascular	miR-142a-3p	Male	Predicted	FALSE	FALSE	FALSE	TRUE	Not detected
Foxo1	Spatial	Vascular	miR-142a-3p	Male	Predicted	FALSE	FALSE	FALSE	TRUE	Not detected
Foxo4	Spatial	Vascular	miR-142a-3p	Male	Predicted	FALSE	FALSE	FALSE	TRUE	Not detected
Frs2	Spatial	Vascular	miR-142a-3p	Male	Predicted	FALSE	FALSE	FALSE	TRUE	Not detected
Fut9	Spatial	Vascular	miR-142a-3p	Male	Predicted	FALSE	FALSE	FALSE	TRUE	Not detected
Fxr1	Spatial	Vascular	miR-142a-3p	Male	Predicted	FALSE	FALSE	FALSE	TRUE	Not detected
Fyb	Spatial	Vascular	miR-142a-3p	Male	Predicted	FALSE	TRUE	FALSE	FALSE	Not detected
Fyco1	Spatial	Vascular	miR-142a-3p	Male	Predicted	FALSE	FALSE	FALSE	TRUE	Not detected
Gab1	Spatial	Vascular	miR-142a-3p	Male	Predicted	FALSE	FALSE	FALSE	TRUE	Not detected
Gabpa	Spatial	Vascular	miR-142a-3p	Male	Predicted	FALSE	FALSE	FALSE	TRUE	Not detected
Galnt2	Spatial	Vascular	miR-142a-3p	Male	Predicted	FALSE	FALSE	FALSE	TRUE	Not detected
Galnt6	Spatial	Vascular	miR-142a-3p	Male	Predicted	FALSE	FALSE	FALSE	TRUE	Not detected
Gas2l3	Spatial	Vascular	miR-142a-3p	Male	Predicted	FALSE	FALSE	FALSE	TRUE	Not detected
Gcnt1	Spatial	Vascular	miR-142a-3p	Male	Predicted	FALSE	FALSE	FALSE	TRUE	Not detected
Gdf6	Spatial	Vascular	miR-142a-3p	Male	Predicted	FALSE	FALSE	FALSE	TRUE	Not detected
Gfi1	Spatial	Vascular	miR-142a-3p	Male	Predicted	FALSE	FALSE	FALSE	TRUE	Not detected
Gins2	Spatial	Vascular	miR-142a-3p	Male	Predicted	FALSE	FALSE	FALSE	TRUE	Not detected
Gm20388	Spatial	Vascular	miR-142a-3p	Male	Predicted	FALSE	FALSE	TRUE	FALSE	Not detected
Gm9979	Spatial	Vascular	miR-142a-3p	Male	Predicted	FALSE	FALSE	TRUE	FALSE	Not detected
Gna11	Spatial	Vascular	miR-142a-3p	Male	Predicted	FALSE	FALSE	FALSE	TRUE	Not detected
Gnaq	Spatial	Vascular	miR-142a-3p	Male	Predicted	FALSE	FALSE	FALSE	TRUE	Not detected
Gnb2	Spatial	Vascular	miR-142a-3p	Male	Predicted	FALSE	FALSE	FALSE	TRUE	Not detected
Gng12	Spatial	Vascular	miR-142a-3p	Male	Predicted	FALSE	FALSE	FALSE	TRUE	Not detected
Golga1	Spatial	Vascular	miR-142a-3p	Male	Predicted	FALSE	FALSE	FALSE	TRUE	Not detected
Gpam	Spatial	Vascular	miR-142a-3p	Male	Predicted	FALSE	FALSE	FALSE	TRUE	Not detected
Gpm6a	Spatial	Vascular	miR-142a-3p	Male	Predicted	FALSE	FALSE	FALSE	TRUE	Not detected
Gpr85	Spatial	Vascular	miR-142a-3p	Male	Predicted	FALSE	FALSE	FALSE	TRUE	Not detected
Gpr88	Spatial	Vascular	miR-142a-3p	Male	Predicted	FALSE	FALSE	FALSE	TRUE	Not detected
Gtf2a1	Spatial	Vascular	miR-142a-3p	Male	Predicted	FALSE	FALSE	FALSE	TRUE	Not detected
H3f3b	Spatial	Vascular	miR-142a-3p	Male	Predicted	FALSE	FALSE	FALSE	TRUE	Not detected
Hdlbp	Spatial	Vascular	miR-142a-3p	Male	Predicted	FALSE	FALSE	FALSE	TRUE	Not detected
Hectd1	Spatial	Vascular	miR-142a-3p	Male	Predicted	FALSE	FALSE	FALSE	TRUE	Not detected
Hectd2	Spatial	Vascular	miR-142a-3p	Male	Predicted	FALSE	FALSE	FALSE	TRUE	Not detected
Herpud1	Spatial	Vascular	miR-142a-3p	Male	Predicted	FALSE	FALSE	FALSE	TRUE	Not detected
Hgs	Spatial	Vascular	miR-142a-3p	Male	Predicted	FALSE	FALSE	FALSE	TRUE	Not detected
Hif1a	Spatial	Vascular	miR-142a-3p	Male	Predicted	FALSE	TRUE	FALSE	FALSE	Not detected
Hmg20b	Spatial	Vascular	miR-142a-3p	Male	Predicted	FALSE	FALSE	FALSE	TRUE	Not detected
Hmga2	Spatial	Vascular	miR-142a-3p	Male	Predicted	FALSE	FALSE	FALSE	TRUE	Not detected
Hmgb1	Spatial	Vascular	miR-142a-3p	Male	Predicted	FALSE	FALSE	FALSE	TRUE	Not detected
Hnrnpk	Spatial	Vascular	miR-142a-3p	Male	Predicted	FALSE	FALSE	FALSE	TRUE	Not detected
Hoxa6	Spatial	Vascular	miR-142a-3p	Male	Predicted	FALSE	FALSE	FALSE	TRUE	Not detected
Hs3st5	Spatial	Vascular	miR-142a-3p	Male	Predicted	FALSE	FALSE	FALSE	TRUE	Not detected
Hsbp1	Spatial	Vascular	miR-142a-3p	Male	Predicted	FALSE	FALSE	FALSE	TRUE	Not detected
Idh1	Spatial	Vascular	miR-142a-3p	Male	Predicted	FALSE	FALSE	FALSE	TRUE	Not detected
Ier3	Spatial	Vascular	miR-142a-3p	Male	Predicted	FALSE	FALSE	FALSE	TRUE	Not detected
Ifngr2	Spatial	Vascular	miR-142a-3p	Male	Predicted	FALSE	FALSE	FALSE	TRUE	Not detected
Igdcc4	Spatial	Vascular	miR-142a-3p	Male	Predicted	FALSE	FALSE	FALSE	TRUE	Not detected
Igf2bp3	Spatial	Vascular	miR-142a-3p	Male	Predicted	FALSE	TRUE	FALSE	FALSE	Not detected
Il11	Spatial	Vascular	miR-142a-3p	Male	Predicted	FALSE	FALSE	FALSE	TRUE	Not detected
Il6st	Spatial	Vascular	miR-142a-3p	Male	Predicted	FALSE	FALSE	FALSE	TRUE	Not detected
Inpp5a	Spatial	Vascular	miR-142a-3p	Male	Predicted	FALSE	FALSE	FALSE	TRUE	Not detected
Ipmk	Spatial	Vascular	miR-142a-3p	Male	Predicted	FALSE	FALSE	FALSE	TRUE	Not detected
Ipo7	Spatial	Vascular	miR-142a-3p	Male	Predicted	FALSE	FALSE	FALSE	TRUE	Not detected
Ipo9	Spatial	Vascular	miR-142a-3p	Male	Predicted	FALSE	FALSE	FALSE	TRUE	Not detected
Irak1	Spatial	Vascular	miR-142a-3p	Male	Predicted	FALSE	FALSE	FALSE	TRUE	Not detected
Itga4	Spatial	Vascular	miR-142a-3p	Male	Predicted	FALSE	FALSE	FALSE	TRUE	Not detected
Itga5	Spatial	Vascular	miR-142a-3p	Male	Predicted	FALSE	FALSE	FALSE	TRUE	Not detected
Itga8	Spatial	Vascular	miR-142a-3p	Male	Predicted	FALSE	FALSE	FALSE	TRUE	Not detected
Itgav	Spatial	Vascular	miR-142a-3p	Male	Predicted	FALSE	FALSE	FALSE	TRUE	Not detected
Itgb8	Spatial	Vascular	miR-142a-3p	Male	Predicted	FALSE	FALSE	FALSE	TRUE	Not detected
Itpkb	Spatial	Vascular	miR-142a-3p	Male	Predicted	FALSE	FALSE	FALSE	TRUE	Not detected
Itpr3	Spatial	Vascular	miR-142a-3p	Male	Predicted	FALSE	TRUE	FALSE	FALSE	Not detected
Jade1	Spatial	Vascular	miR-142a-3p	Male	Predicted	FALSE	FALSE	FALSE	TRUE	Not detected
Jmjd1c	Spatial	Vascular	miR-142a-3p	Male	Predicted	FALSE	FALSE	FALSE	TRUE	Not detected
Jmy	Spatial	Vascular	miR-142a-3p	Male	Predicted	FALSE	FALSE	FALSE	TRUE	Not detected
Josd1	Spatial	Vascular	miR-142a-3p	Male	Predicted	FALSE	FALSE	FALSE	TRUE	Not detected
Kat2b	Spatial	Vascular	miR-142a-3p	Male	Predicted	FALSE	FALSE	FALSE	TRUE	Not detected
Kat7	Spatial	Vascular	miR-142a-3p	Male	Predicted	FALSE	FALSE	FALSE	TRUE	Not detected
Kbtbd2	Spatial	Vascular	miR-142a-3p	Male	Predicted	FALSE	FALSE	FALSE	TRUE	Not detected
Kctd12	Spatial	Vascular	miR-142a-3p	Male	Predicted	FALSE	TRUE	FALSE	FALSE	Not detected
Kctd2	Spatial	Vascular	miR-142a-3p	Male	Predicted	FALSE	FALSE	FALSE	TRUE	Not detected
Kdelr1	Spatial	Vascular	miR-142a-3p	Male	Predicted	FALSE	TRUE	FALSE	FALSE	Not detected
Kdelr2	Spatial	Vascular	miR-142a-3p	Male	Predicted	FALSE	FALSE	FALSE	TRUE	Not detected
Kdm5c	Spatial	Vascular	miR-142a-3p	Male	Predicted	FALSE	FALSE	FALSE	TRUE	Not detected
Kdm6a	Spatial	Vascular	miR-142a-3p	Male	Predicted	FALSE	FALSE	FALSE	TRUE	Not detected
Khdrbs2	Spatial	Vascular	miR-142a-3p	Male	Predicted	FALSE	FALSE	FALSE	TRUE	Not detected
Kif5b	Spatial	Vascular	miR-142a-3p	Male	Predicted	FALSE	FALSE	FALSE	TRUE	Not detected
Kitl	Spatial	Vascular	miR-142a-3p	Male	Predicted	FALSE	FALSE	FALSE	TRUE	Not detected
Klc2	Spatial	Vascular	miR-142a-3p	Male	Predicted	FALSE	FALSE	FALSE	TRUE	Not detected
Klhl15	Spatial	Vascular	miR-142a-3p	Male	Predicted	FALSE	FALSE	FALSE	TRUE	Not detected
Kmt2a	Spatial	Vascular	miR-142a-3p	Male	Predicted	FALSE	FALSE	FALSE	TRUE	Not detected
Kpna4	Spatial	Vascular	miR-142a-3p	Male	Predicted	FALSE	FALSE	FALSE	TRUE	Not detected
Kras	Spatial	Vascular	miR-142a-3p	Male	Predicted	FALSE	FALSE	FALSE	TRUE	Not detected
Lamc2	Spatial	Vascular	miR-142a-3p	Male	Predicted	FALSE	FALSE	FALSE	TRUE	Not detected
Lcor	Spatial	Vascular	miR-142a-3p	Male	Predicted	FALSE	FALSE	FALSE	TRUE	Not detected
Lhfpl1	Spatial	Vascular	miR-142a-3p	Male	Predicted	FALSE	FALSE	FALSE	TRUE	Not detected
Lima1	Spatial	Vascular	miR-142a-3p	Male	Predicted	FALSE	FALSE	FALSE	TRUE	Not detected
Limk2	Spatial	Vascular	miR-142a-3p	Male	Predicted	FALSE	FALSE	FALSE	TRUE	Not detected
Lmna	Spatial	Vascular	miR-142a-3p	Male	Predicted	FALSE	FALSE	FALSE	TRUE	Not detected
Lmo3	Spatial	Vascular	miR-142a-3p	Male	Predicted	FALSE	FALSE	FALSE	TRUE	Not detected
Lpar1	Spatial	Vascular	miR-142a-3p	Male	Predicted	FALSE	FALSE	FALSE	TRUE	Not detected
Lpp	Spatial	Vascular	miR-142a-3p	Male	Predicted	FALSE	FALSE	FALSE	TRUE	Not detected
Lrch2	Spatial	Vascular	miR-142a-3p	Male	Predicted	FALSE	FALSE	FALSE	TRUE	Not detected
Lrig2	Spatial	Vascular	miR-142a-3p	Male	Predicted	FALSE	FALSE	FALSE	TRUE	Not detected
Lrp1b	Spatial	Vascular	miR-142a-3p	Male	Predicted	FALSE	FALSE	FALSE	TRUE	Not detected
Lrrc1	Spatial	Vascular	miR-142a-3p	Male	Predicted	FALSE	FALSE	FALSE	TRUE	Not detected
Lrrc16a	Spatial	Vascular	miR-142a-3p	Male	Predicted	FALSE	FALSE	FALSE	TRUE	Not detected
Magi1	Spatial	Vascular	miR-142a-3p	Male	Predicted	FALSE	FALSE	FALSE	TRUE	Not detected
Maml1	Spatial	Vascular	miR-142a-3p	Male	Predicted	FALSE	FALSE	FALSE	TRUE	Not detected
Map3k11	Spatial	Vascular	miR-142a-3p	Male	Predicted	FALSE	FALSE	FALSE	TRUE	Not detected
Map4k3	Spatial	Vascular	miR-142a-3p	Male	Predicted	FALSE	FALSE	FALSE	TRUE	Not detected
Mapre2	Spatial	Vascular	miR-142a-3p	Male	Predicted	FALSE	FALSE	FALSE	TRUE	Not detected
Marcks	Spatial	Vascular	miR-142a-3p	Male	Predicted	FALSE	FALSE	FALSE	TRUE	Not detected
Mark3	Spatial	Vascular	miR-142a-3p	Male	Predicted	FALSE	FALSE	FALSE	TRUE	Not detected
Mbd6	Spatial	Vascular	miR-142a-3p	Male	Predicted	FALSE	FALSE	FALSE	TRUE	Not detected
Mbtd1	Spatial	Vascular	miR-142a-3p	Male	Predicted	FALSE	FALSE	FALSE	TRUE	Not detected
Med13	Spatial	Vascular	miR-142a-3p	Male	Predicted	FALSE	FALSE	FALSE	TRUE	Not detected
Meis1	Spatial	Vascular	miR-142a-3p	Male	Predicted	FALSE	FALSE	FALSE	TRUE	Not detected
Metap1	Spatial	Vascular	miR-142a-3p	Male	Predicted	FALSE	FALSE	FALSE	TRUE	Not detected
Mex3c	Spatial	Vascular	miR-142a-3p	Male	Predicted	FALSE	FALSE	FALSE	TRUE	Not detected
Mfsd2a	Spatial	Vascular	miR-142a-3p	Male	Predicted	FALSE	FALSE	FALSE	TRUE	Not detected
Mgat4a	Spatial	Vascular	miR-142a-3p	Male	Predicted	FALSE	FALSE	FALSE	TRUE	Not detected
Mipol1	Spatial	Vascular	miR-142a-3p	Male	Predicted	FALSE	FALSE	FALSE	TRUE	Not detected
Mllt1	Spatial	Vascular	miR-142a-3p	Male	Predicted	FALSE	FALSE	FALSE	TRUE	Not detected
Mlxip	Spatial	Vascular	miR-142a-3p	Male	Predicted	FALSE	FALSE	FALSE	TRUE	Not detected
Mmd	Spatial	Vascular	miR-142a-3p	Male	Predicted	FALSE	FALSE	FALSE	TRUE	Not detected
Mmgt1	Spatial	Vascular	miR-142a-3p	Male	Predicted	FALSE	FALSE	FALSE	TRUE	Not detected
Mob4	Spatial	Vascular	miR-142a-3p	Male	Predicted	FALSE	FALSE	FALSE	TRUE	Not detected
Mocs1	Spatial	Vascular	miR-142a-3p	Male	Predicted	FALSE	FALSE	FALSE	TRUE	Not detected
Morf4l2	Spatial	Vascular	miR-142a-3p	Male	Predicted	FALSE	FALSE	FALSE	TRUE	Not detected
Mrfap1	Spatial	Vascular	miR-142a-3p	Male	Predicted	FALSE	FALSE	FALSE	TRUE	Not detected
Mtfr1	Spatial	Vascular	miR-142a-3p	Male	Predicted	FALSE	FALSE	FALSE	TRUE	Not detected
Mtmr2	Spatial	Vascular	miR-142a-3p	Male	Predicted	FALSE	FALSE	FALSE	TRUE	Not detected
Mtmr9	Spatial	Vascular	miR-142a-3p	Male	Predicted	FALSE	FALSE	FALSE	TRUE	Not detected
Nab1	Spatial	Vascular	miR-142a-3p	Male	Predicted	FALSE	FALSE	FALSE	TRUE	Not detected
Napg	Spatial	Vascular	miR-142a-3p	Male	Predicted	FALSE	FALSE	FALSE	TRUE	Not detected
Narg2	Spatial	Vascular	miR-142a-3p	Male	Predicted	FALSE	FALSE	FALSE	TRUE	Not detected
Nckap1	Spatial	Vascular	miR-142a-3p	Male	Predicted	FALSE	FALSE	FALSE	TRUE	Not detected
Necap1	Spatial	Vascular	miR-142a-3p	Male	Predicted	FALSE	FALSE	FALSE	TRUE	Not detected
Nedd1	Spatial	Vascular	miR-142a-3p	Male	Predicted	FALSE	FALSE	FALSE	TRUE	Not detected
Nfib	Spatial	Vascular	miR-142a-3p	Male	Predicted	FALSE	FALSE	FALSE	TRUE	Not detected
Nfic	Spatial	Vascular	miR-142a-3p	Male	Predicted	FALSE	TRUE	FALSE	FALSE	Not detected
Nfkbie	Spatial	Vascular	miR-142a-3p	Male	Predicted	FALSE	FALSE	FALSE	TRUE	Not detected
Nhlh2	Spatial	Vascular	miR-142a-3p	Male	Predicted	FALSE	FALSE	FALSE	TRUE	Not detected
Nkx2-3	Spatial	Vascular	miR-142a-3p	Male	Predicted	FALSE	FALSE	FALSE	TRUE	Not detected
Nlgn3	Spatial	Vascular	miR-142a-3p	Male	Predicted	FALSE	FALSE	FALSE	TRUE	Not detected
Nova1	Spatial	Vascular	miR-142a-3p	Male	Predicted	FALSE	FALSE	FALSE	TRUE	Not detected
Nr3c1	Spatial	Vascular	miR-142a-3p	Male	Predicted	FALSE	FALSE	FALSE	TRUE	Not detected
Nr3c2	Spatial	Vascular	miR-142a-3p	Male	Predicted	FALSE	FALSE	FALSE	TRUE	Not detected
Nr5a2	Spatial	Vascular	miR-142a-3p	Male	Predicted	FALSE	FALSE	FALSE	TRUE	Not detected
Nudt11	Spatial	Vascular	miR-142a-3p	Male	Predicted	FALSE	FALSE	FALSE	TRUE	Not detected
Nufip2	Spatial	Vascular	miR-142a-3p	Male	Predicted	FALSE	FALSE	FALSE	TRUE	Not detected
Otp	Spatial	Vascular	miR-142a-3p	Male	Predicted	FALSE	FALSE	FALSE	TRUE	Not detected
Otud4	Spatial	Vascular	miR-142a-3p	Male	Predicted	FALSE	FALSE	FALSE	TRUE	Not detected
Pacs2	Spatial	Vascular	miR-142a-3p	Male	Predicted	FALSE	FALSE	FALSE	TRUE	Not detected
Pafah1b2	Spatial	Vascular	miR-142a-3p	Male	Predicted	FALSE	FALSE	FALSE	TRUE	Not detected
Paip1	Spatial	Vascular	miR-142a-3p	Male	Predicted	FALSE	FALSE	FALSE	TRUE	Not detected
Pam	Spatial	Vascular	miR-142a-3p	Male	Predicted	FALSE	FALSE	FALSE	TRUE	Not detected
Pcdh17	Spatial	Vascular	miR-142a-3p	Male	Predicted	FALSE	FALSE	FALSE	TRUE	Not detected
Pcgf3	Spatial	Vascular	miR-142a-3p	Male	Predicted	FALSE	FALSE	FALSE	TRUE	Not detected
Pcnxl3	Spatial	Vascular	miR-142a-3p	Male	Predicted	FALSE	FALSE	FALSE	TRUE	Not detected
Pcyt1a	Spatial	Vascular	miR-142a-3p	Male	Predicted	FALSE	FALSE	FALSE	TRUE	Not detected
Pde4b	Spatial	Vascular	miR-142a-3p	Male	Predicted	FALSE	FALSE	FALSE	TRUE	Not detected
Pfkm	Spatial	Vascular	miR-142a-3p	Male	Predicted	FALSE	FALSE	FALSE	TRUE	Not detected
Pgm2	Spatial	Vascular	miR-142a-3p	Male	Predicted	FALSE	FALSE	FALSE	TRUE	Not detected
Pgrmc2	Spatial	Vascular	miR-142a-3p	Male	Predicted	FALSE	FALSE	FALSE	TRUE	Not detected
Phf6	Spatial	Vascular	miR-142a-3p	Male	Predicted	FALSE	FALSE	FALSE	TRUE	Not detected
Phldb1	Spatial	Vascular	miR-142a-3p	Male	Predicted	FALSE	FALSE	FALSE	TRUE	Not detected
Phldb2	Spatial	Vascular	miR-142a-3p	Male	Predicted	FALSE	FALSE	FALSE	TRUE	Not detected
Picalm	Spatial	Vascular	miR-142a-3p	Male	Predicted	FALSE	FALSE	FALSE	TRUE	Not detected
Pik3c2a	Spatial	Vascular	miR-142a-3p	Male	Predicted	FALSE	TRUE	FALSE	FALSE	Not detected
Pik3r3	Spatial	Vascular	miR-142a-3p	Male	Predicted	FALSE	FALSE	FALSE	TRUE	Not detected
Pik3r6	Spatial	Vascular	miR-142a-3p	Male	Predicted	FALSE	TRUE	FALSE	FALSE	Not detected
Pkn2	Spatial	Vascular	miR-142a-3p	Male	Predicted	FALSE	FALSE	FALSE	TRUE	Not detected
Pla2g4a	Spatial	Vascular	miR-142a-3p	Male	Predicted	FALSE	TRUE	FALSE	FALSE	Not detected
Plcb3	Spatial	Vascular	miR-142a-3p	Male	Predicted	FALSE	FALSE	FALSE	TRUE	Not detected
Pld2	Spatial	Vascular	miR-142a-3p	Male	Predicted	FALSE	FALSE	FALSE	TRUE	Not detected
Plek2	Spatial	Vascular	miR-142a-3p	Male	Predicted	FALSE	FALSE	FALSE	TRUE	Not detected
Plekhb2	Spatial	Vascular	miR-142a-3p	Male	Predicted	FALSE	FALSE	FALSE	TRUE	Not detected
Plxnc1	Spatial	Vascular	miR-142a-3p	Male	Predicted	FALSE	FALSE	FALSE	TRUE	Not detected
Plxnd1	Spatial	Vascular	miR-142a-3p	Male	Predicted	FALSE	FALSE	FALSE	TRUE	Not detected
Pmaip1	Spatial	Vascular	miR-142a-3p	Male	Predicted	FALSE	FALSE	FALSE	TRUE	Not detected
Pou2af1	Spatial	Vascular	miR-142a-3p	Male	Predicted	FALSE	FALSE	FALSE	TRUE	Not detected
Ppard	Spatial	Vascular	miR-142a-3p	Male	Predicted	FALSE	FALSE	FALSE	TRUE	Not detected
Ppfia1	Spatial	Vascular	miR-142a-3p	Male	Predicted	FALSE	FALSE	FALSE	TRUE	Not detected
Ppig	Spatial	Vascular	miR-142a-3p	Male	Predicted	FALSE	FALSE	FALSE	TRUE	Not detected
Ppp1r10	Spatial	Vascular	miR-142a-3p	Male	Predicted	FALSE	FALSE	FALSE	TRUE	Not detected
Ppp1r37	Spatial	Vascular	miR-142a-3p	Male	Predicted	FALSE	FALSE	FALSE	TRUE	Not detected
Ppp3ca	Spatial	Vascular	miR-142a-3p	Male	Predicted	FALSE	FALSE	FALSE	TRUE	Not detected
Ppp4r1	Spatial	Vascular	miR-142a-3p	Male	Predicted	FALSE	FALSE	FALSE	TRUE	Not detected
Ppp6r3	Spatial	Vascular	miR-142a-3p	Male	Predicted	FALSE	FALSE	FALSE	TRUE	Not detected
Prlr	Spatial	Vascular	miR-142a-3p	Male	Predicted	FALSE	FALSE	FALSE	TRUE	Not detected
Prrc2b	Spatial	Vascular	miR-142a-3p	Male	Predicted	FALSE	FALSE	FALSE	TRUE	Not detected
Prrxl1	Spatial	Vascular	miR-142a-3p	Male	Predicted	FALSE	FALSE	FALSE	TRUE	Not detected
Psmd11	Spatial	Vascular	miR-142a-3p	Male	Predicted	FALSE	FALSE	FALSE	TRUE	Not detected
Ptbp3	Spatial	Vascular	miR-142a-3p	Male	Predicted	FALSE	TRUE	FALSE	FALSE	Not detected
Ptgdr	Spatial	Vascular	miR-142a-3p	Male	Predicted	FALSE	FALSE	FALSE	TRUE	Not detected
Ptpn23	Spatial	Vascular	miR-142a-3p	Male	Predicted	FALSE	FALSE	FALSE	TRUE	Not detected
Pum1	Spatial	Vascular	miR-142a-3p	Male	Predicted	FALSE	FALSE	FALSE	TRUE	Not detected
Purb	Spatial	Vascular	miR-142a-3p	Male	Predicted	FALSE	FALSE	FALSE	TRUE	Not detected
Qk	Spatial	Vascular	miR-142a-3p	Male	Predicted	FALSE	FALSE	FALSE	TRUE	Not detected
Qrich1	Spatial	Vascular	miR-142a-3p	Male	Predicted	FALSE	FALSE	FALSE	TRUE	Not detected
Rab12	Spatial	Vascular	miR-142a-3p	Male	Predicted	FALSE	FALSE	FALSE	TRUE	Not detected
Rab14	Spatial	Vascular	miR-142a-3p	Male	Predicted	FALSE	FALSE	FALSE	TRUE	Not detected
Rab18	Spatial	Vascular	miR-142a-3p	Male	Predicted	FALSE	FALSE	FALSE	TRUE	Not detected
Rab30	Spatial	Vascular	miR-142a-3p	Male	Predicted	FALSE	FALSE	FALSE	TRUE	Not detected
Rab3a	Spatial	Vascular	miR-142a-3p	Male	Predicted	FALSE	FALSE	FALSE	TRUE	Not detected
Rab40c	Spatial	Vascular	miR-142a-3p	Male	Predicted	FALSE	FALSE	FALSE	TRUE	Not detected
Rabep1	Spatial	Vascular	miR-142a-3p	Male	Predicted	FALSE	FALSE	FALSE	TRUE	Not detected
Rabep2	Spatial	Vascular	miR-142a-3p	Male	Predicted	FALSE	TRUE	FALSE	FALSE	Not detected
Rac1	Spatial	Vascular	miR-142a-3p	Male	Predicted	FALSE	FALSE	FALSE	TRUE	Not detected
Rad23b	Spatial	Vascular	miR-142a-3p	Male	Predicted	FALSE	FALSE	FALSE	TRUE	Not detected
Ralgps2	Spatial	Vascular	miR-142a-3p	Male	Predicted	FALSE	FALSE	FALSE	TRUE	Not detected
Rarg	Spatial	Vascular	miR-142a-3p	Male	Predicted	FALSE	FALSE	FALSE	TRUE	Not detected
Rbm27	Spatial	Vascular	miR-142a-3p	Male	Predicted	FALSE	FALSE	FALSE	TRUE	Not detected
Rbm47	Spatial	Vascular	miR-142a-3p	Male	Predicted	FALSE	TRUE	FALSE	FALSE	Not detected
Rbms1	Spatial	Vascular	miR-142a-3p	Male	Predicted	FALSE	FALSE	FALSE	TRUE	Not detected
Rcor1	Spatial	Vascular	miR-142a-3p	Male	Predicted	FALSE	FALSE	FALSE	TRUE	Not detected
Rell1	Spatial	Vascular	miR-142a-3p	Male	Predicted	FALSE	FALSE	FALSE	TRUE	Not detected
Rfx3	Spatial	Vascular	miR-142a-3p	Male	Predicted	FALSE	FALSE	FALSE	TRUE	Not detected
Rgl2	Spatial	Vascular	miR-142a-3p	Male	Predicted	FALSE	FALSE	FALSE	TRUE	Not detected
Rheb	Spatial	Vascular	miR-142a-3p	Male	Predicted	FALSE	FALSE	FALSE	TRUE	Not detected
Rhoq	Spatial	Vascular	miR-142a-3p	Male	Predicted	FALSE	FALSE	FALSE	TRUE	Not detected
Ric3	Spatial	Vascular	miR-142a-3p	Male	Predicted	FALSE	FALSE	FALSE	TRUE	Not detected
Rictor	Spatial	Vascular	miR-142a-3p	Male	Predicted	FALSE	FALSE	FALSE	TRUE	Not detected
Rlf	Spatial	Vascular	miR-142a-3p	Male	Predicted	FALSE	FALSE	FALSE	TRUE	Not detected
Rlim	Spatial	Vascular	miR-142a-3p	Male	Predicted	FALSE	FALSE	FALSE	TRUE	Not detected
Rnf111	Spatial	Vascular	miR-142a-3p	Male	Predicted	FALSE	FALSE	FALSE	TRUE	Not detected
Rnf152	Spatial	Vascular	miR-142a-3p	Male	Predicted	FALSE	FALSE	FALSE	TRUE	Not detected
Rnf168	Spatial	Vascular	miR-142a-3p	Male	Predicted	FALSE	FALSE	FALSE	TRUE	Not detected
Rnf24	Spatial	Vascular	miR-142a-3p	Male	Predicted	FALSE	FALSE	FALSE	TRUE	Not detected
Rock2	Spatial	Vascular	miR-142a-3p	Male	Predicted	FALSE	FALSE	FALSE	TRUE	Not detected
Rps6ka3	Spatial	Vascular	miR-142a-3p	Male	Predicted	FALSE	FALSE	FALSE	TRUE	Not detected
Rraga	Spatial	Vascular	miR-142a-3p	Male	Predicted	FALSE	TRUE	FALSE	FALSE	Not detected
Rras	Spatial	Vascular	miR-142a-3p	Male	Predicted	FALSE	FALSE	FALSE	TRUE	Not detected
Rras2	Spatial	Vascular	miR-142a-3p	Male	Predicted	FALSE	FALSE	FALSE	TRUE	Not detected
Rreb1	Spatial	Vascular	miR-142a-3p	Male	Predicted	FALSE	TRUE	FALSE	FALSE	Not detected
Rsf1	Spatial	Vascular	miR-142a-3p	Male	Predicted	FALSE	FALSE	FALSE	TRUE	Not detected
Samd12	Spatial	Vascular	miR-142a-3p	Male	Predicted	FALSE	FALSE	FALSE	TRUE	Not detected
Samd8	Spatial	Vascular	miR-142a-3p	Male	Predicted	FALSE	FALSE	FALSE	TRUE	Not detected
Sgk3	Spatial	Vascular	miR-142a-3p	Male	Predicted	FALSE	FALSE	FALSE	TRUE	Not detected
Sh2b1	Spatial	Vascular	miR-142a-3p	Male	Predicted	FALSE	FALSE	FALSE	TRUE	Not detected
Sh2b3	Spatial	Vascular	miR-142a-3p	Male	Predicted	FALSE	FALSE	FALSE	TRUE	Not detected
Sh3gl1	Spatial	Vascular	miR-142a-3p	Male	Predicted	FALSE	FALSE	FALSE	TRUE	Not detected
Siah1b	Spatial	Vascular	miR-142a-3p	Male	Predicted	FALSE	FALSE	FALSE	TRUE	Not detected
Sik1	Spatial	Vascular	miR-142a-3p	Male	Predicted	FALSE	FALSE	FALSE	TRUE	Not detected
Sik2	Spatial	Vascular	miR-142a-3p	Male	Predicted	FALSE	FALSE	FALSE	TRUE	Not detected
Six4	Spatial	Vascular	miR-142a-3p	Male	Predicted	FALSE	FALSE	FALSE	TRUE	Not detected
Six5	Spatial	Vascular	miR-142a-3p	Male	Predicted	FALSE	FALSE	FALSE	TRUE	Not detected
Skp1a	Spatial	Vascular	miR-142a-3p	Male	Predicted	FALSE	FALSE	FALSE	TRUE	Not detected
Sla	Spatial	Vascular	miR-142a-3p	Male	Predicted	FALSE	FALSE	FALSE	TRUE	Not detected
Slc11a2	Spatial	Vascular	miR-142a-3p	Male	Predicted	FALSE	FALSE	FALSE	TRUE	Not detected
Slc12a2	Spatial	Vascular	miR-142a-3p	Male	Predicted	FALSE	TRUE	FALSE	FALSE	Not detected
Slc12a9	Spatial	Vascular	miR-142a-3p	Male	Predicted	FALSE	FALSE	FALSE	TRUE	Not detected
Slc20a2	Spatial	Vascular	miR-142a-3p	Male	Predicted	FALSE	FALSE	FALSE	TRUE	Not detected
Slc25a22	Spatial	Vascular	miR-142a-3p	Male	Predicted	FALSE	FALSE	FALSE	TRUE	Not detected
Slc30a1	Spatial	Vascular	miR-142a-3p	Male	Predicted	FALSE	FALSE	FALSE	TRUE	Not detected
Slc30a7	Spatial	Vascular	miR-142a-3p	Male	Predicted	FALSE	FALSE	FALSE	TRUE	Not detected
Slc35f1	Spatial	Vascular	miR-142a-3p	Male	Predicted	FALSE	FALSE	FALSE	TRUE	Not detected
Slc36a1	Spatial	Vascular	miR-142a-3p	Male	Predicted	FALSE	FALSE	FALSE	TRUE	Not detected
Slc37a3	Spatial	Vascular	miR-142a-3p	Male	Predicted	FALSE	FALSE	FALSE	TRUE	Not detected
Slc38a4	Spatial	Vascular	miR-142a-3p	Male	Predicted	FALSE	FALSE	FALSE	TRUE	Not detected
Slc39a10	Spatial	Vascular	miR-142a-3p	Male	Predicted	FALSE	FALSE	FALSE	TRUE	Not detected
Slc6a11	Spatial	Vascular	miR-142a-3p	Male	Predicted	FALSE	FALSE	FALSE	TRUE	Not detected
Slc7a11	Spatial	Vascular	miR-142a-3p	Male	Predicted	FALSE	FALSE	FALSE	TRUE	Not detected
Slco4c1	Spatial	Vascular	miR-142a-3p	Male	Predicted	FALSE	FALSE	FALSE	TRUE	Not detected
Slk	Spatial	Vascular	miR-142a-3p	Male	Predicted	FALSE	TRUE	FALSE	FALSE	Not detected
Smad4	Spatial	Vascular	miR-142a-3p	Male	Predicted	FALSE	FALSE	FALSE	TRUE	Not detected
Smg1	Spatial	Vascular	miR-142a-3p	Male	Predicted	FALSE	FALSE	FALSE	TRUE	Not detected
Smug1	Spatial	Vascular	miR-142a-3p	Male	Predicted	FALSE	FALSE	FALSE	TRUE	Not detected
Smurf1	Spatial	Vascular	miR-142a-3p	Male	Predicted	FALSE	FALSE	FALSE	TRUE	Not detected
Smurf2	Spatial	Vascular	miR-142a-3p	Male	Predicted	FALSE	FALSE	FALSE	TRUE	Not detected
Snx16	Spatial	Vascular	miR-142a-3p	Male	Predicted	FALSE	FALSE	FALSE	TRUE	Not detected
Snx18	Spatial	Vascular	miR-142a-3p	Male	Predicted	FALSE	FALSE	FALSE	TRUE	Not detected
Snx2	Spatial	Vascular	miR-142a-3p	Male	Predicted	FALSE	TRUE	FALSE	FALSE	Not detected
Snx24	Spatial	Vascular	miR-142a-3p	Male	Predicted	FALSE	FALSE	FALSE	TRUE	Not detected
Snx4	Spatial	Vascular	miR-142a-3p	Male	Predicted	FALSE	FALSE	FALSE	TRUE	Not detected
Socs6	Spatial	Vascular	miR-142a-3p	Male	Predicted	FALSE	FALSE	FALSE	TRUE	Not detected
Sos1	Spatial	Vascular	miR-142a-3p	Male	Predicted	FALSE	FALSE	FALSE	TRUE	Not detected
Sox11	Spatial	Vascular	miR-142a-3p	Male	Predicted	FALSE	FALSE	FALSE	TRUE	Not detected
Sp3	Spatial	Vascular	miR-142a-3p	Male	Predicted	FALSE	FALSE	FALSE	TRUE	Not detected
Sp8	Spatial	Vascular	miR-142a-3p	Male	Predicted	FALSE	FALSE	FALSE	TRUE	Not detected
Spns1	Spatial	Vascular	miR-142a-3p	Male	Predicted	FALSE	FALSE	FALSE	TRUE	Not detected
Sppl3	Spatial	Vascular	miR-142a-3p	Male	Predicted	FALSE	FALSE	FALSE	TRUE	Not detected
Spred1	Spatial	Vascular	miR-142a-3p	Male	Predicted	FALSE	FALSE	FALSE	TRUE	Not detected
Spred2	Spatial	Vascular	miR-142a-3p	Male	Predicted	FALSE	FALSE	FALSE	TRUE	Not detected
St6gal2	Spatial	Vascular	miR-142a-3p	Male	Predicted	FALSE	FALSE	FALSE	TRUE	Not detected
Stam	Spatial	Vascular	miR-142a-3p	Male	Predicted	FALSE	FALSE	FALSE	TRUE	Not detected
Stam2	Spatial	Vascular	miR-142a-3p	Male	Predicted	FALSE	FALSE	FALSE	TRUE	Not detected
Stau1	Spatial	Vascular	miR-142a-3p	Male	Predicted	FALSE	FALSE	FALSE	TRUE	Not detected
Stau2	Spatial	Vascular	miR-142a-3p	Male	Predicted	FALSE	FALSE	FALSE	TRUE	Not detected
Strn3	Spatial	Vascular	miR-142a-3p	Male	Predicted	FALSE	FALSE	FALSE	TRUE	Not detected
Stx12	Spatial	Vascular	miR-142a-3p	Male	Predicted	FALSE	FALSE	FALSE	TRUE	Not detected
Suco	Spatial	Vascular	miR-142a-3p	Male	Predicted	FALSE	FALSE	FALSE	TRUE	Not detected
Sypl	Spatial	Vascular	miR-142a-3p	Male	Predicted	FALSE	FALSE	FALSE	TRUE	Not detected
Tab2	Spatial	Vascular	miR-142a-3p	Male	Predicted	FALSE	FALSE	FALSE	TRUE	Not detected
Tacr3	Spatial	Vascular	miR-142a-3p	Male	Predicted	FALSE	FALSE	FALSE	TRUE	Not detected
Taok1	Spatial	Vascular	miR-142a-3p	Male	Predicted	FALSE	FALSE	FALSE	TRUE	Not detected
Tardbp	Spatial	Vascular	miR-142a-3p	Male	Predicted	FALSE	FALSE	FALSE	TRUE	Not detected
Tbc1d2b	Spatial	Vascular	miR-142a-3p	Male	Predicted	FALSE	FALSE	FALSE	TRUE	Not detected
Tbl1xr1	Spatial	Vascular	miR-142a-3p	Male	Predicted	FALSE	FALSE	FALSE	TRUE	Not detected
Tcf4	Spatial	Vascular	miR-142a-3p	Male	Predicted	FALSE	FALSE	FALSE	TRUE	Not detected
Tesk2	Spatial	Vascular	miR-142a-3p	Male	Predicted	FALSE	FALSE	FALSE	TRUE	Not detected
Tet2	Spatial	Vascular	miR-142a-3p	Male	Predicted	FALSE	FALSE	FALSE	TRUE	Not detected
Tet3	Spatial	Vascular	miR-142a-3p	Male	Predicted	FALSE	FALSE	FALSE	TRUE	Not detected
Tfg	Spatial	Vascular	miR-142a-3p	Male	Predicted	FALSE	FALSE	FALSE	TRUE	Not detected
Tgfbr1	Spatial	Vascular	miR-142a-3p	Male	Predicted	FALSE	TRUE	FALSE	FALSE	Not detected
Tgif2	Spatial	Vascular	miR-142a-3p	Male	Predicted	FALSE	FALSE	FALSE	TRUE	Not detected
Thbd	Spatial	Vascular	miR-142a-3p	Male	Predicted	FALSE	FALSE	FALSE	TRUE	Not detected
Tiparp	Spatial	Vascular	miR-142a-3p	Male	Predicted	FALSE	FALSE	FALSE	TRUE	Not detected
Tirap	Spatial	Vascular	miR-142a-3p	Male	Predicted	FALSE	FALSE	FALSE	TRUE	Not detected
Tlcd1	Spatial	Vascular	miR-142a-3p	Male	Predicted	FALSE	FALSE	FALSE	TRUE	Not detected
Tm9sf2	Spatial	Vascular	miR-142a-3p	Male	Predicted	FALSE	FALSE	FALSE	TRUE	Not detected
Tmem11	Spatial	Vascular	miR-142a-3p	Male	Predicted	FALSE	FALSE	FALSE	TRUE	Not detected
Tmem110	Spatial	Vascular	miR-142a-3p	Male	Predicted	FALSE	FALSE	FALSE	TRUE	Not detected
Tmem181a	Spatial	Vascular	miR-142a-3p	Male	Predicted	FALSE	FALSE	FALSE	TRUE	Not detected
Tmem200b	Spatial	Vascular	miR-142a-3p	Male	Predicted	FALSE	FALSE	FALSE	TRUE	Not detected
Tmem47	Spatial	Vascular	miR-142a-3p	Male	Predicted	FALSE	FALSE	FALSE	TRUE	Not detected
Tmem55b	Spatial	Vascular	miR-142a-3p	Male	Predicted	FALSE	FALSE	FALSE	TRUE	Not detected
Tmem65	Spatial	Vascular	miR-142a-3p	Male	Predicted	FALSE	FALSE	FALSE	TRUE	Not detected
Tmtc3	Spatial	Vascular	miR-142a-3p	Male	Predicted	FALSE	FALSE	FALSE	TRUE	Not detected
Tnfrsf13c	Spatial	Vascular	miR-142a-3p	Male	Predicted	FALSE	FALSE	FALSE	TRUE	Not detected
Tnfrsf1a	Spatial	Vascular	miR-142a-3p	Male	Predicted	FALSE	FALSE	FALSE	TRUE	Not detected
Tnks	Spatial	Vascular	miR-142a-3p	Male	Predicted	FALSE	FALSE	FALSE	TRUE	Not detected
Tom1l2	Spatial	Vascular	miR-142a-3p	Male	Predicted	FALSE	FALSE	FALSE	TRUE	Not detected
Tpd52l2	Spatial	Vascular	miR-142a-3p	Male	Predicted	FALSE	FALSE	FALSE	TRUE	Not detected
Traf3	Spatial	Vascular	miR-142a-3p	Male	Predicted	FALSE	FALSE	FALSE	TRUE	Not detected
Trim23	Spatial	Vascular	miR-142a-3p	Male	Predicted	FALSE	FALSE	FALSE	TRUE	Not detected
Trp53inp2	Spatial	Vascular	miR-142a-3p	Male	Predicted	FALSE	FALSE	FALSE	TRUE	Not detected
Trpc5	Spatial	Vascular	miR-142a-3p	Male	Predicted	FALSE	FALSE	FALSE	TRUE	Not detected
Trps1	Spatial	Vascular	miR-142a-3p	Male	Predicted	FALSE	FALSE	FALSE	TRUE	Not detected
Tsc22d2	Spatial	Vascular	miR-142a-3p	Male	Predicted	FALSE	FALSE	FALSE	TRUE	Not detected
Tsen34	Spatial	Vascular	miR-142a-3p	Male	Predicted	FALSE	FALSE	FALSE	TRUE	Not detected
Ttpa	Spatial	Vascular	miR-142a-3p	Male	Predicted	FALSE	FALSE	FALSE	TRUE	Not detected
Twf1	Spatial	Vascular	miR-142a-3p	Male	Predicted	FALSE	FALSE	FALSE	TRUE	Not detected
Txlna	Spatial	Vascular	miR-142a-3p	Male	Predicted	FALSE	FALSE	FALSE	TRUE	Not detected
Ube2w	Spatial	Vascular	miR-142a-3p	Male	Predicted	FALSE	FALSE	FALSE	TRUE	Not detected
Ubp1	Spatial	Vascular	miR-142a-3p	Male	Predicted	FALSE	FALSE	FALSE	TRUE	Not detected
Usp37	Spatial	Vascular	miR-142a-3p	Male	Predicted	FALSE	FALSE	FALSE	TRUE	Not detected
Usp6nl	Spatial	Vascular	miR-142a-3p	Male	Predicted	FALSE	FALSE	FALSE	TRUE	Not detected
Utp23	Spatial	Vascular	miR-142a-3p	Male	Predicted	FALSE	FALSE	FALSE	TRUE	Not detected
Utrn	Spatial	Vascular	miR-142a-3p	Male	Predicted	FALSE	FALSE	FALSE	TRUE	Not detected
Vamp3	Spatial	Vascular	miR-142a-3p	Male	Predicted	FALSE	FALSE	FALSE	TRUE	Not detected
Vangl1	Spatial	Vascular	miR-142a-3p	Male	Predicted	FALSE	FALSE	FALSE	TRUE	Not detected
Vcan	Spatial	Vascular	miR-142a-3p	Male	Predicted	FALSE	FALSE	FALSE	TRUE	Not detected
Vps26a	Spatial	Vascular	miR-142a-3p	Male	Predicted	FALSE	TRUE	FALSE	FALSE	Not detected
Vwc2	Spatial	Vascular	miR-142a-3p	Male	Predicted	FALSE	FALSE	FALSE	TRUE	Not detected
Wasl	Spatial	Vascular	miR-142a-3p	Male	Predicted	FALSE	FALSE	FALSE	TRUE	Not detected
Whsc1	Spatial	Vascular	miR-142a-3p	Male	Predicted	FALSE	FALSE	FALSE	TRUE	Not detected
Whsc1l1	Spatial	Vascular	miR-142a-3p	Male	Predicted	FALSE	FALSE	FALSE	TRUE	Not detected
Wiz	Spatial	Vascular	miR-142a-3p	Male	Predicted	FALSE	FALSE	FALSE	TRUE	Not detected
Wnk3	Spatial	Vascular	miR-142a-3p	Male	Predicted	FALSE	FALSE	FALSE	TRUE	Not detected
Wnt9a	Spatial	Vascular	miR-142a-3p	Male	Predicted	FALSE	FALSE	FALSE	TRUE	Not detected
Xpo1	Spatial	Vascular	miR-142a-3p	Male	Predicted	FALSE	FALSE	FALSE	TRUE	Not detected
Yae1d1	Spatial	Vascular	miR-142a-3p	Male	Predicted	FALSE	FALSE	FALSE	TRUE	Not detected
Yes1	Spatial	Vascular	miR-142a-3p	Male	Predicted	FALSE	FALSE	FALSE	TRUE	Not detected
Ythdf3	Spatial	Vascular	miR-142a-3p	Male	Predicted	FALSE	FALSE	FALSE	TRUE	Not detected
Ywhae	Spatial	Vascular	miR-142a-3p	Male	Predicted	FALSE	TRUE	FALSE	FALSE	Not detected
Zbtb10	Spatial	Vascular	miR-142a-3p	Male	Predicted	FALSE	FALSE	FALSE	TRUE	Not detected
Zbtb20	Spatial	Vascular	miR-142a-3p	Male	Predicted	FALSE	FALSE	FALSE	TRUE	Not detected
Zbtb41	Spatial	Vascular	miR-142a-3p	Male	Predicted	FALSE	FALSE	FALSE	TRUE	Not detected
Zdhhc9	Spatial	Vascular	miR-142a-3p	Male	Predicted	FALSE	FALSE	FALSE	TRUE	Not detected
Zeb1	Spatial	Vascular	miR-142a-3p	Male	Predicted	FALSE	FALSE	FALSE	TRUE	Not detected
Zeb2	Spatial	Vascular	miR-142a-3p	Male	Predicted	FALSE	FALSE	FALSE	TRUE	Not detected
Zfp2	Spatial	Vascular	miR-142a-3p	Male	Predicted	FALSE	FALSE	FALSE	TRUE	Not detected
Zfp213	Spatial	Vascular	miR-142a-3p	Male	Predicted	FALSE	FALSE	FALSE	TRUE	Not detected
Zfp217	Spatial	Vascular	miR-142a-3p	Male	Predicted	FALSE	FALSE	FALSE	TRUE	Not detected
Zfp275	Spatial	Vascular	miR-142a-3p	Male	Predicted	FALSE	FALSE	FALSE	TRUE	Not detected
Zfp367	Spatial	Vascular	miR-142a-3p	Male	Predicted	FALSE	FALSE	FALSE	TRUE	Not detected
Zfp507	Spatial	Vascular	miR-142a-3p	Male	Predicted	FALSE	FALSE	FALSE	TRUE	Not detected
Zfp513	Spatial	Vascular	miR-142a-3p	Male	Predicted	FALSE	FALSE	FALSE	TRUE	Not detected
Zfp516	Spatial	Vascular	miR-142a-3p	Male	Predicted	FALSE	FALSE	FALSE	TRUE	Not detected
Zfp518a	Spatial	Vascular	miR-142a-3p	Male	Predicted	FALSE	FALSE	FALSE	TRUE	Not detected
Zfp644	Spatial	Vascular	miR-142a-3p	Male	Predicted	FALSE	FALSE	FALSE	TRUE	Not detected
Zfp654	Spatial	Vascular	miR-142a-3p	Male	Predicted	FALSE	FALSE	FALSE	TRUE	Not detected
Zfp687	Spatial	Vascular	miR-142a-3p	Male	Predicted	FALSE	FALSE	FALSE	TRUE	Not detected
Zfp748	Spatial	Vascular	miR-142a-3p	Male	Predicted	FALSE	FALSE	FALSE	TRUE	Not detected
Zfp9	Spatial	Vascular	miR-142a-3p	Male	Predicted	FALSE	FALSE	FALSE	TRUE	Not detected
Zfr	Spatial	Vascular	miR-142a-3p	Male	Predicted	FALSE	FALSE	FALSE	TRUE	Not detected
Zfyve16	Spatial	Vascular	miR-142a-3p	Male	Predicted	FALSE	FALSE	FALSE	TRUE	Not detected
Zfyve20	Spatial	Vascular	miR-142a-3p	Male	Predicted	FALSE	FALSE	FALSE	TRUE	Not detected
Adcy9	Spatial	Vascular	miR-142a-3p	Male	Validated	FALSE	FALSE	FALSE	TRUE	Not detected
Arntl	Spatial	Vascular	miR-142a-3p	Male	Validated	FALSE	FALSE	FALSE	TRUE	Not detected
Foxp3	Spatial	Vascular	miR-142a-3p	Male	Validated	FALSE	FALSE	FALSE	TRUE	Not detected
Hmgb1	Spatial	Vascular	miR-142a-3p	Male	Validated	FALSE	FALSE	FALSE	TRUE	Not detected
Il6st	Spatial	Vascular	miR-142a-3p	Male	Validated	FALSE	FALSE	FALSE	TRUE	Not detected
Irak1	Spatial	Vascular	miR-142a-3p	Male	Validated	FALSE	FALSE	FALSE	TRUE	Not detected
Becn1	Spatial	Vascular	miR-142a-5p	Female	Predicted	TRUE	FALSE	FALSE	TRUE	Retained (bona fide)
Cars2	Spatial	Vascular	miR-142a-5p	Female	Predicted	TRUE	FALSE	FALSE	TRUE	Retained (bona fide)
Casp9	Spatial	Vascular	miR-142a-5p	Female	Predicted	TRUE	FALSE	FALSE	TRUE	Retained (bona fide)
Degs1	Spatial	Vascular	miR-142a-5p	Female	Predicted	TRUE	FALSE	FALSE	TRUE	Retained (bona fide)
Fbxo21	Spatial	Vascular	miR-142a-5p	Female	Predicted	TRUE	FALSE	FALSE	TRUE	Retained (bona fide)
H1f0	Spatial	Vascular	miR-142a-5p	Female	Predicted	TRUE	FALSE	FALSE	TRUE	Retained (bona fide)
Hnrnph3	Spatial	Vascular	miR-142a-5p	Female	Predicted	TRUE	FALSE	FALSE	TRUE	Retained (bona fide)
Id2	Spatial	Vascular	miR-142a-5p	Female	Predicted	TRUE	FALSE	FALSE	TRUE	Retained (bona fide)
Mat2a	Spatial	Vascular	miR-142a-5p	Female	Predicted	TRUE	FALSE	FALSE	TRUE	Retained (bona fide)
Mbip	Spatial	Vascular	miR-142a-5p	Female	Predicted	TRUE	FALSE	FALSE	TRUE	Retained (bona fide)
Plekha3	Spatial	Vascular	miR-142a-5p	Female	Predicted	TRUE	FALSE	FALSE	TRUE	Retained (bona fide)
Rasef	Spatial	Vascular	miR-142a-5p	Female	Predicted	TRUE	FALSE	FALSE	TRUE	Retained (bona fide)
Rhot1	Spatial	Vascular	miR-142a-5p	Female	Predicted	TRUE	FALSE	FALSE	TRUE	Retained (bona fide)
Rnf146	Spatial	Vascular	miR-142a-5p	Female	Predicted	TRUE	FALSE	FALSE	TRUE	Retained (bona fide)
Slc25a27	Spatial	Vascular	miR-142a-5p	Female	Predicted	TRUE	FALSE	FALSE	TRUE	Retained (bona fide)
Ttpa	Spatial	Vascular	miR-142a-5p	Female	Predicted	TRUE	FALSE	FALSE	TRUE	Retained (bona fide)
Ube2d1	Spatial	Vascular	miR-142a-5p	Female	Predicted	TRUE	FALSE	FALSE	TRUE	Retained (bona fide)
Zfand1	Spatial	Vascular	miR-142a-5p	Female	Predicted	TRUE	FALSE	FALSE	TRUE	Retained (bona fide)
1190002N15Rik	Spatial	Vascular	miR-142a-5p	Female	Predicted	FALSE	FALSE	TRUE	FALSE	Not detected
1500011K16Rik	Spatial	Vascular	miR-142a-5p	Female	Predicted	FALSE	FALSE	TRUE	FALSE	Not detected
2310033P09Rik	Spatial	Vascular	miR-142a-5p	Female	Predicted	FALSE	FALSE	TRUE	FALSE	Not detected
4931406P16Rik	Spatial	Vascular	miR-142a-5p	Female	Predicted	FALSE	FALSE	TRUE	FALSE	Not detected
4932411E22Rik	Spatial	Vascular	miR-142a-5p	Female	Predicted	FALSE	FALSE	TRUE	FALSE	Not detected
4933406J08Rik	Spatial	Vascular	miR-142a-5p	Female	Predicted	FALSE	FALSE	TRUE	FALSE	Not detected
9430020K01Rik	Spatial	Vascular	miR-142a-5p	Female	Predicted	FALSE	FALSE	TRUE	FALSE	Not detected
AI467606	Spatial	Vascular	miR-142a-5p	Female	Predicted	FALSE	FALSE	FALSE	TRUE	Not detected
Aadat	Spatial	Vascular	miR-142a-5p	Female	Predicted	FALSE	FALSE	FALSE	TRUE	Not detected
Abca1	Spatial	Vascular	miR-142a-5p	Female	Predicted	FALSE	TRUE	FALSE	FALSE	Not detected
Abcc5	Spatial	Vascular	miR-142a-5p	Female	Predicted	FALSE	FALSE	FALSE	TRUE	Not detected
Abcg4	Spatial	Vascular	miR-142a-5p	Female	Predicted	FALSE	FALSE	FALSE	TRUE	Not detected
Abhd2	Spatial	Vascular	miR-142a-5p	Female	Predicted	FALSE	FALSE	FALSE	TRUE	Not detected
Acadsb	Spatial	Vascular	miR-142a-5p	Female	Predicted	FALSE	FALSE	FALSE	TRUE	Not detected
Acap2	Spatial	Vascular	miR-142a-5p	Female	Predicted	FALSE	FALSE	FALSE	TRUE	Not detected
Acer2	Spatial	Vascular	miR-142a-5p	Female	Predicted	FALSE	FALSE	FALSE	TRUE	Not detected
Acin1	Spatial	Vascular	miR-142a-5p	Female	Predicted	FALSE	FALSE	FALSE	TRUE	Not detected
Ackr3	Spatial	Vascular	miR-142a-5p	Female	Predicted	FALSE	FALSE	FALSE	TRUE	Not detected
Acot12	Spatial	Vascular	miR-142a-5p	Female	Predicted	FALSE	FALSE	FALSE	TRUE	Not detected
Acsl6	Spatial	Vascular	miR-142a-5p	Female	Predicted	FALSE	FALSE	FALSE	TRUE	Not detected
Actc1	Spatial	Vascular	miR-142a-5p	Female	Predicted	FALSE	FALSE	FALSE	TRUE	Not detected
Actn4	Spatial	Vascular	miR-142a-5p	Female	Predicted	FALSE	FALSE	FALSE	TRUE	Not detected
Adam12	Spatial	Vascular	miR-142a-5p	Female	Predicted	FALSE	FALSE	FALSE	TRUE	Not detected
Adamts1	Spatial	Vascular	miR-142a-5p	Female	Predicted	FALSE	FALSE	FALSE	TRUE	Not detected
Adamts5	Spatial	Vascular	miR-142a-5p	Female	Predicted	FALSE	FALSE	FALSE	TRUE	Not detected
Ahr	Spatial	Vascular	miR-142a-5p	Female	Predicted	FALSE	FALSE	FALSE	TRUE	Not detected
Alas1	Spatial	Vascular	miR-142a-5p	Female	Predicted	FALSE	FALSE	FALSE	TRUE	Not detected
Alcam	Spatial	Vascular	miR-142a-5p	Female	Predicted	FALSE	FALSE	FALSE	TRUE	Not detected
Alkbh5	Spatial	Vascular	miR-142a-5p	Female	Predicted	FALSE	FALSE	FALSE	TRUE	Not detected
Als2	Spatial	Vascular	miR-142a-5p	Female	Predicted	FALSE	FALSE	FALSE	TRUE	Not detected
Ankib1	Spatial	Vascular	miR-142a-5p	Female	Predicted	FALSE	FALSE	FALSE	TRUE	Not detected
Ankrd17	Spatial	Vascular	miR-142a-5p	Female	Predicted	FALSE	FALSE	FALSE	TRUE	Not detected
Ankrd28	Spatial	Vascular	miR-142a-5p	Female	Predicted	FALSE	FALSE	FALSE	TRUE	Not detected
Aph1a	Spatial	Vascular	miR-142a-5p	Female	Predicted	FALSE	FALSE	FALSE	TRUE	Not detected
Apln	Spatial	Vascular	miR-142a-5p	Female	Predicted	FALSE	FALSE	FALSE	TRUE	Not detected
Appl2	Spatial	Vascular	miR-142a-5p	Female	Predicted	FALSE	FALSE	FALSE	TRUE	Not detected
Arhgef40	Spatial	Vascular	miR-142a-5p	Female	Predicted	FALSE	FALSE	FALSE	TRUE	Not detected
Arhgef6	Spatial	Vascular	miR-142a-5p	Female	Predicted	FALSE	TRUE	FALSE	FALSE	Not detected
Arid1a	Spatial	Vascular	miR-142a-5p	Female	Predicted	FALSE	FALSE	FALSE	TRUE	Not detected
Arid1b	Spatial	Vascular	miR-142a-5p	Female	Predicted	FALSE	FALSE	FALSE	TRUE	Not detected
Armc8	Spatial	Vascular	miR-142a-5p	Female	Predicted	FALSE	FALSE	FALSE	TRUE	Not detected
Armcx4	Spatial	Vascular	miR-142a-5p	Female	Predicted	FALSE	FALSE	FALSE	TRUE	Not detected
Asphd1	Spatial	Vascular	miR-142a-5p	Female	Predicted	FALSE	FALSE	FALSE	TRUE	Not detected
Asxl2	Spatial	Vascular	miR-142a-5p	Female	Predicted	FALSE	FALSE	FALSE	TRUE	Not detected
Atf1	Spatial	Vascular	miR-142a-5p	Female	Predicted	FALSE	FALSE	FALSE	TRUE	Not detected
Atg16l1	Spatial	Vascular	miR-142a-5p	Female	Predicted	FALSE	FALSE	FALSE	TRUE	Not detected
Atp1b1	Spatial	Vascular	miR-142a-5p	Female	Predicted	FALSE	FALSE	FALSE	TRUE	Not detected
Atp7a	Spatial	Vascular	miR-142a-5p	Female	Predicted	FALSE	TRUE	FALSE	FALSE	Not detected
Atxn7l2	Spatial	Vascular	miR-142a-5p	Female	Predicted	FALSE	FALSE	FALSE	TRUE	Not detected
Avpr1a	Spatial	Vascular	miR-142a-5p	Female	Predicted	FALSE	FALSE	FALSE	TRUE	Not detected
BC030336	Spatial	Vascular	miR-142a-5p	Female	Predicted	FALSE	FALSE	FALSE	TRUE	Not detected
Bag4	Spatial	Vascular	miR-142a-5p	Female	Predicted	FALSE	FALSE	FALSE	TRUE	Not detected
Bai3	Spatial	Vascular	miR-142a-5p	Female	Predicted	FALSE	FALSE	FALSE	TRUE	Not detected
Bbs9	Spatial	Vascular	miR-142a-5p	Female	Predicted	FALSE	FALSE	FALSE	TRUE	Not detected
Bche	Spatial	Vascular	miR-142a-5p	Female	Predicted	FALSE	FALSE	FALSE	TRUE	Not detected
Bcor	Spatial	Vascular	miR-142a-5p	Female	Predicted	FALSE	FALSE	FALSE	TRUE	Not detected
Bhlhe41	Spatial	Vascular	miR-142a-5p	Female	Predicted	FALSE	FALSE	FALSE	TRUE	Not detected
Bicc1	Spatial	Vascular	miR-142a-5p	Female	Predicted	FALSE	FALSE	FALSE	TRUE	Not detected
Blcap	Spatial	Vascular	miR-142a-5p	Female	Predicted	FALSE	FALSE	FALSE	TRUE	Not detected
Bmi1	Spatial	Vascular	miR-142a-5p	Female	Predicted	FALSE	FALSE	FALSE	TRUE	Not detected
Bmp2	Spatial	Vascular	miR-142a-5p	Female	Predicted	FALSE	FALSE	FALSE	TRUE	Not detected
Bnip2	Spatial	Vascular	miR-142a-5p	Female	Predicted	FALSE	FALSE	FALSE	TRUE	Not detected
Bod1l	Spatial	Vascular	miR-142a-5p	Female	Predicted	FALSE	FALSE	FALSE	TRUE	Not detected
Brd3	Spatial	Vascular	miR-142a-5p	Female	Predicted	FALSE	FALSE	FALSE	TRUE	Not detected
Brpf3	Spatial	Vascular	miR-142a-5p	Female	Predicted	FALSE	FALSE	FALSE	TRUE	Not detected
Brwd3	Spatial	Vascular	miR-142a-5p	Female	Predicted	FALSE	FALSE	FALSE	TRUE	Not detected
Btbd1	Spatial	Vascular	miR-142a-5p	Female	Predicted	FALSE	FALSE	FALSE	TRUE	Not detected
Btbd10	Spatial	Vascular	miR-142a-5p	Female	Predicted	FALSE	FALSE	FALSE	TRUE	Not detected
Btbd7	Spatial	Vascular	miR-142a-5p	Female	Predicted	FALSE	FALSE	FALSE	TRUE	Not detected
Btg1	Spatial	Vascular	miR-142a-5p	Female	Predicted	FALSE	FALSE	FALSE	TRUE	Not detected
Btg3	Spatial	Vascular	miR-142a-5p	Female	Predicted	FALSE	FALSE	FALSE	TRUE	Not detected
Bzw1	Spatial	Vascular	miR-142a-5p	Female	Predicted	FALSE	FALSE	FALSE	TRUE	Not detected
C2cd2	Spatial	Vascular	miR-142a-5p	Female	Predicted	FALSE	FALSE	FALSE	TRUE	Not detected
C77370	Spatial	Vascular	miR-142a-5p	Female	Predicted	FALSE	FALSE	FALSE	TRUE	Not detected
Cacna1e	Spatial	Vascular	miR-142a-5p	Female	Predicted	FALSE	FALSE	FALSE	TRUE	Not detected
Cacng7	Spatial	Vascular	miR-142a-5p	Female	Predicted	FALSE	FALSE	FALSE	TRUE	Not detected
Cadm2	Spatial	Vascular	miR-142a-5p	Female	Predicted	FALSE	FALSE	FALSE	TRUE	Not detected
Camk2a	Spatial	Vascular	miR-142a-5p	Female	Predicted	FALSE	FALSE	FALSE	TRUE	Not detected
Camta1	Spatial	Vascular	miR-142a-5p	Female	Predicted	FALSE	FALSE	FALSE	TRUE	Not detected
Capn10	Spatial	Vascular	miR-142a-5p	Female	Predicted	FALSE	FALSE	FALSE	TRUE	Not detected
Capn7	Spatial	Vascular	miR-142a-5p	Female	Predicted	FALSE	FALSE	FALSE	TRUE	Not detected
Caprin2	Spatial	Vascular	miR-142a-5p	Female	Predicted	FALSE	FALSE	FALSE	TRUE	Not detected
Car8	Spatial	Vascular	miR-142a-5p	Female	Predicted	FALSE	FALSE	FALSE	TRUE	Not detected
Cask	Spatial	Vascular	miR-142a-5p	Female	Predicted	FALSE	FALSE	FALSE	TRUE	Not detected
Cbln4	Spatial	Vascular	miR-142a-5p	Female	Predicted	FALSE	TRUE	FALSE	FALSE	Not detected
Cbx3	Spatial	Vascular	miR-142a-5p	Female	Predicted	FALSE	FALSE	FALSE	TRUE	Not detected
Ccdc171	Spatial	Vascular	miR-142a-5p	Female	Predicted	FALSE	FALSE	FALSE	TRUE	Not detected
Ccdc85a	Spatial	Vascular	miR-142a-5p	Female	Predicted	FALSE	FALSE	FALSE	TRUE	Not detected
Ccne2	Spatial	Vascular	miR-142a-5p	Female	Predicted	FALSE	FALSE	FALSE	TRUE	Not detected
Ccng2	Spatial	Vascular	miR-142a-5p	Female	Predicted	FALSE	FALSE	FALSE	TRUE	Not detected
Ccnt2	Spatial	Vascular	miR-142a-5p	Female	Predicted	FALSE	FALSE	FALSE	TRUE	Not detected
Ccr1	Spatial	Vascular	miR-142a-5p	Female	Predicted	FALSE	TRUE	FALSE	FALSE	Not detected
Cd69	Spatial	Vascular	miR-142a-5p	Female	Predicted	FALSE	FALSE	FALSE	TRUE	Not detected
Cdc37l1	Spatial	Vascular	miR-142a-5p	Female	Predicted	FALSE	FALSE	FALSE	TRUE	Not detected
Cdh24	Spatial	Vascular	miR-142a-5p	Female	Predicted	FALSE	FALSE	FALSE	TRUE	Not detected
Cdh9	Spatial	Vascular	miR-142a-5p	Female	Predicted	FALSE	FALSE	FALSE	TRUE	Not detected
Cdk17	Spatial	Vascular	miR-142a-5p	Female	Predicted	FALSE	FALSE	FALSE	TRUE	Not detected
Cdk5	Spatial	Vascular	miR-142a-5p	Female	Predicted	FALSE	FALSE	FALSE	TRUE	Not detected
Celsr1	Spatial	Vascular	miR-142a-5p	Female	Predicted	FALSE	FALSE	FALSE	TRUE	Not detected
Cep97	Spatial	Vascular	miR-142a-5p	Female	Predicted	FALSE	FALSE	FALSE	TRUE	Not detected
Cers6	Spatial	Vascular	miR-142a-5p	Female	Predicted	FALSE	FALSE	FALSE	TRUE	Not detected
Chd9	Spatial	Vascular	miR-142a-5p	Female	Predicted	FALSE	FALSE	FALSE	TRUE	Not detected
Chm	Spatial	Vascular	miR-142a-5p	Female	Predicted	FALSE	FALSE	FALSE	TRUE	Not detected
Chmp7	Spatial	Vascular	miR-142a-5p	Female	Predicted	FALSE	FALSE	FALSE	TRUE	Not detected
Chsy3	Spatial	Vascular	miR-142a-5p	Female	Predicted	FALSE	FALSE	FALSE	TRUE	Not detected
Cic	Spatial	Vascular	miR-142a-5p	Female	Predicted	FALSE	FALSE	FALSE	TRUE	Not detected
Cir1	Spatial	Vascular	miR-142a-5p	Female	Predicted	FALSE	FALSE	FALSE	TRUE	Not detected
Cisd2	Spatial	Vascular	miR-142a-5p	Female	Predicted	FALSE	FALSE	FALSE	TRUE	Not detected
Cit	Spatial	Vascular	miR-142a-5p	Female	Predicted	FALSE	FALSE	FALSE	TRUE	Not detected
Clcn3	Spatial	Vascular	miR-142a-5p	Female	Predicted	FALSE	FALSE	FALSE	TRUE	Not detected
Clock	Spatial	Vascular	miR-142a-5p	Female	Predicted	FALSE	FALSE	FALSE	TRUE	Not detected
Cmip	Spatial	Vascular	miR-142a-5p	Female	Predicted	FALSE	FALSE	FALSE	TRUE	Not detected
Cnep1r1	Spatial	Vascular	miR-142a-5p	Female	Predicted	FALSE	FALSE	FALSE	TRUE	Not detected
Cnot11	Spatial	Vascular	miR-142a-5p	Female	Predicted	FALSE	FALSE	FALSE	TRUE	Not detected
Cnot6	Spatial	Vascular	miR-142a-5p	Female	Predicted	FALSE	FALSE	FALSE	TRUE	Not detected
Cntn1	Spatial	Vascular	miR-142a-5p	Female	Predicted	FALSE	FALSE	FALSE	TRUE	Not detected
Cntnap2	Spatial	Vascular	miR-142a-5p	Female	Predicted	FALSE	FALSE	FALSE	TRUE	Not detected
Cog3	Spatial	Vascular	miR-142a-5p	Female	Predicted	FALSE	FALSE	FALSE	TRUE	Not detected
Col4a3	Spatial	Vascular	miR-142a-5p	Female	Predicted	FALSE	FALSE	FALSE	TRUE	Not detected
Cpeb2	Spatial	Vascular	miR-142a-5p	Female	Predicted	FALSE	FALSE	FALSE	TRUE	Not detected
Cpeb3	Spatial	Vascular	miR-142a-5p	Female	Predicted	FALSE	FALSE	FALSE	TRUE	Not detected
Cps1	Spatial	Vascular	miR-142a-5p	Female	Predicted	FALSE	FALSE	FALSE	TRUE	Not detected
Cpsf6	Spatial	Vascular	miR-142a-5p	Female	Predicted	FALSE	FALSE	FALSE	TRUE	Not detected
Crk	Spatial	Vascular	miR-142a-5p	Female	Predicted	FALSE	FALSE	FALSE	TRUE	Not detected
Csmd3	Spatial	Vascular	miR-142a-5p	Female	Predicted	FALSE	FALSE	FALSE	TRUE	Not detected
Csnk1g1	Spatial	Vascular	miR-142a-5p	Female	Predicted	FALSE	FALSE	FALSE	TRUE	Not detected
Csnk2a1	Spatial	Vascular	miR-142a-5p	Female	Predicted	FALSE	FALSE	FALSE	TRUE	Not detected
Ctnnb1	Spatial	Vascular	miR-142a-5p	Female	Predicted	FALSE	FALSE	FALSE	TRUE	Not detected
Cul2	Spatial	Vascular	miR-142a-5p	Female	Predicted	FALSE	FALSE	FALSE	TRUE	Not detected
Cul4a	Spatial	Vascular	miR-142a-5p	Female	Predicted	FALSE	FALSE	FALSE	TRUE	Not detected
Cwc25	Spatial	Vascular	miR-142a-5p	Female	Predicted	FALSE	FALSE	FALSE	TRUE	Not detected
Cycs	Spatial	Vascular	miR-142a-5p	Female	Predicted	FALSE	FALSE	FALSE	TRUE	Not detected
Cylc1	Spatial	Vascular	miR-142a-5p	Female	Predicted	FALSE	FALSE	FALSE	TRUE	Not detected
Cyp26b1	Spatial	Vascular	miR-142a-5p	Female	Predicted	FALSE	FALSE	FALSE	TRUE	Not detected
D15Ertd621e	Spatial	Vascular	miR-142a-5p	Female	Predicted	FALSE	FALSE	FALSE	TRUE	Not detected
D16Ertd472e	Spatial	Vascular	miR-142a-5p	Female	Predicted	FALSE	FALSE	FALSE	TRUE	Not detected
Dcaf5	Spatial	Vascular	miR-142a-5p	Female	Predicted	FALSE	FALSE	FALSE	TRUE	Not detected
Ddhd1	Spatial	Vascular	miR-142a-5p	Female	Predicted	FALSE	FALSE	FALSE	TRUE	Not detected
Ddx5	Spatial	Vascular	miR-142a-5p	Female	Predicted	FALSE	FALSE	FALSE	TRUE	Not detected
Ddx6	Spatial	Vascular	miR-142a-5p	Female	Predicted	FALSE	FALSE	FALSE	TRUE	Not detected
Dhx40	Spatial	Vascular	miR-142a-5p	Female	Predicted	FALSE	FALSE	FALSE	TRUE	Not detected
Diap3	Spatial	Vascular	miR-142a-5p	Female	Predicted	FALSE	FALSE	FALSE	TRUE	Not detected
Dido1	Spatial	Vascular	miR-142a-5p	Female	Predicted	FALSE	FALSE	FALSE	TRUE	Not detected
Dio2	Spatial	Vascular	miR-142a-5p	Female	Predicted	FALSE	FALSE	FALSE	TRUE	Not detected
Dlg1	Spatial	Vascular	miR-142a-5p	Female	Predicted	FALSE	FALSE	FALSE	TRUE	Not detected
Dlgap1	Spatial	Vascular	miR-142a-5p	Female	Predicted	FALSE	FALSE	FALSE	TRUE	Not detected
Dlx3	Spatial	Vascular	miR-142a-5p	Female	Predicted	FALSE	FALSE	FALSE	TRUE	Not detected
Dnajc25	Spatial	Vascular	miR-142a-5p	Female	Predicted	FALSE	FALSE	FALSE	TRUE	Not detected
Dnajc7	Spatial	Vascular	miR-142a-5p	Female	Predicted	FALSE	FALSE	FALSE	TRUE	Not detected
Dnal1	Spatial	Vascular	miR-142a-5p	Female	Predicted	FALSE	FALSE	FALSE	TRUE	Not detected
Dock4	Spatial	Vascular	miR-142a-5p	Female	Predicted	FALSE	FALSE	FALSE	TRUE	Not detected
Dram2	Spatial	Vascular	miR-142a-5p	Female	Predicted	FALSE	FALSE	FALSE	TRUE	Not detected
Dstyk	Spatial	Vascular	miR-142a-5p	Female	Predicted	FALSE	FALSE	FALSE	TRUE	Not detected
Dtl	Spatial	Vascular	miR-142a-5p	Female	Predicted	FALSE	FALSE	FALSE	TRUE	Not detected
Dusp2	Spatial	Vascular	miR-142a-5p	Female	Predicted	FALSE	FALSE	FALSE	TRUE	Not detected
Dynlt1a	Spatial	Vascular	miR-142a-5p	Female	Predicted	FALSE	FALSE	FALSE	TRUE	Not detected
Dynlt1b	Spatial	Vascular	miR-142a-5p	Female	Predicted	FALSE	FALSE	FALSE	TRUE	Not detected
Dynlt1c	Spatial	Vascular	miR-142a-5p	Female	Predicted	FALSE	FALSE	FALSE	TRUE	Not detected
Dynlt1f	Spatial	Vascular	miR-142a-5p	Female	Predicted	FALSE	FALSE	FALSE	TRUE	Not detected
E130311K13Rik	Spatial	Vascular	miR-142a-5p	Female	Predicted	FALSE	FALSE	TRUE	FALSE	Not detected
Ebf3	Spatial	Vascular	miR-142a-5p	Female	Predicted	FALSE	FALSE	FALSE	TRUE	Not detected
Efna5	Spatial	Vascular	miR-142a-5p	Female	Predicted	FALSE	FALSE	FALSE	TRUE	Not detected
Egln3	Spatial	Vascular	miR-142a-5p	Female	Predicted	FALSE	FALSE	FALSE	TRUE	Not detected
Egr3	Spatial	Vascular	miR-142a-5p	Female	Predicted	FALSE	FALSE	FALSE	TRUE	Not detected
Eif3j1	Spatial	Vascular	miR-142a-5p	Female	Predicted	FALSE	FALSE	FALSE	TRUE	Not detected
Eif4e3	Spatial	Vascular	miR-142a-5p	Female	Predicted	FALSE	FALSE	FALSE	TRUE	Not detected
Eif5b	Spatial	Vascular	miR-142a-5p	Female	Predicted	FALSE	FALSE	FALSE	TRUE	Not detected
Elavl2	Spatial	Vascular	miR-142a-5p	Female	Predicted	FALSE	FALSE	FALSE	TRUE	Not detected
Elavl4	Spatial	Vascular	miR-142a-5p	Female	Predicted	FALSE	FALSE	FALSE	TRUE	Not detected
Emc4	Spatial	Vascular	miR-142a-5p	Female	Predicted	FALSE	FALSE	FALSE	TRUE	Not detected
Enpp5	Spatial	Vascular	miR-142a-5p	Female	Predicted	FALSE	FALSE	FALSE	TRUE	Not detected
Ep300	Spatial	Vascular	miR-142a-5p	Female	Predicted	FALSE	FALSE	FALSE	TRUE	Not detected
Epas1	Spatial	Vascular	miR-142a-5p	Female	Predicted	FALSE	FALSE	FALSE	TRUE	Not detected
Epn2	Spatial	Vascular	miR-142a-5p	Female	Predicted	FALSE	FALSE	FALSE	TRUE	Not detected
Etfdh	Spatial	Vascular	miR-142a-5p	Female	Predicted	FALSE	FALSE	FALSE	TRUE	Not detected
Etv1	Spatial	Vascular	miR-142a-5p	Female	Predicted	FALSE	TRUE	FALSE	FALSE	Not detected
Eya4	Spatial	Vascular	miR-142a-5p	Female	Predicted	FALSE	FALSE	FALSE	TRUE	Not detected
F2rl1	Spatial	Vascular	miR-142a-5p	Female	Predicted	FALSE	FALSE	FALSE	TRUE	Not detected
Fam107b	Spatial	Vascular	miR-142a-5p	Female	Predicted	FALSE	FALSE	FALSE	TRUE	Not detected
Fam129b	Spatial	Vascular	miR-142a-5p	Female	Predicted	FALSE	FALSE	FALSE	TRUE	Not detected
Fam131b	Spatial	Vascular	miR-142a-5p	Female	Predicted	FALSE	FALSE	FALSE	TRUE	Not detected
Fam134a	Spatial	Vascular	miR-142a-5p	Female	Predicted	FALSE	FALSE	FALSE	TRUE	Not detected
Fam134b	Spatial	Vascular	miR-142a-5p	Female	Predicted	FALSE	FALSE	FALSE	TRUE	Not detected
Fam155a	Spatial	Vascular	miR-142a-5p	Female	Predicted	FALSE	FALSE	FALSE	TRUE	Not detected
Fam168a	Spatial	Vascular	miR-142a-5p	Female	Predicted	FALSE	FALSE	FALSE	TRUE	Not detected
Fam171b	Spatial	Vascular	miR-142a-5p	Female	Predicted	FALSE	FALSE	FALSE	TRUE	Not detected
Fam189a1	Spatial	Vascular	miR-142a-5p	Female	Predicted	FALSE	FALSE	FALSE	TRUE	Not detected
Fam199x	Spatial	Vascular	miR-142a-5p	Female	Predicted	FALSE	FALSE	FALSE	TRUE	Not detected
Fam19a1	Spatial	Vascular	miR-142a-5p	Female	Predicted	FALSE	FALSE	FALSE	TRUE	Not detected
Fam217b	Spatial	Vascular	miR-142a-5p	Female	Predicted	FALSE	FALSE	FALSE	TRUE	Not detected
Fam219b	Spatial	Vascular	miR-142a-5p	Female	Predicted	FALSE	FALSE	FALSE	TRUE	Not detected
Fam45a	Spatial	Vascular	miR-142a-5p	Female	Predicted	FALSE	FALSE	FALSE	TRUE	Not detected
Fam73b	Spatial	Vascular	miR-142a-5p	Female	Predicted	FALSE	FALSE	FALSE	TRUE	Not detected
Fbxl3	Spatial	Vascular	miR-142a-5p	Female	Predicted	FALSE	FALSE	FALSE	TRUE	Not detected
Fbxo3	Spatial	Vascular	miR-142a-5p	Female	Predicted	FALSE	FALSE	FALSE	TRUE	Not detected
Fbxo30	Spatial	Vascular	miR-142a-5p	Female	Predicted	FALSE	FALSE	FALSE	TRUE	Not detected
Fbxo38	Spatial	Vascular	miR-142a-5p	Female	Predicted	FALSE	FALSE	FALSE	TRUE	Not detected
Fbxo45	Spatial	Vascular	miR-142a-5p	Female	Predicted	FALSE	FALSE	FALSE	TRUE	Not detected
Fcho2	Spatial	Vascular	miR-142a-5p	Female	Predicted	FALSE	FALSE	FALSE	TRUE	Not detected
Fgf13	Spatial	Vascular	miR-142a-5p	Female	Predicted	FALSE	FALSE	FALSE	TRUE	Not detected
Fgf15	Spatial	Vascular	miR-142a-5p	Female	Predicted	FALSE	FALSE	FALSE	TRUE	Not detected
Fgf16	Spatial	Vascular	miR-142a-5p	Female	Predicted	FALSE	FALSE	FALSE	TRUE	Not detected
Fgf4	Spatial	Vascular	miR-142a-5p	Female	Predicted	FALSE	FALSE	FALSE	TRUE	Not detected
Fgg	Spatial	Vascular	miR-142a-5p	Female	Predicted	FALSE	FALSE	FALSE	TRUE	Not detected
Fign	Spatial	Vascular	miR-142a-5p	Female	Predicted	FALSE	FALSE	FALSE	TRUE	Not detected
Flrt2	Spatial	Vascular	miR-142a-5p	Female	Predicted	FALSE	FALSE	FALSE	TRUE	Not detected
Flt1	Spatial	Vascular	miR-142a-5p	Female	Predicted	FALSE	FALSE	FALSE	TRUE	Not detected
Fos	Spatial	Vascular	miR-142a-5p	Female	Predicted	FALSE	TRUE	FALSE	FALSE	Not detected
Foxa1	Spatial	Vascular	miR-142a-5p	Female	Predicted	FALSE	FALSE	FALSE	TRUE	Not detected
Fzd7	Spatial	Vascular	miR-142a-5p	Female	Predicted	FALSE	FALSE	FALSE	TRUE	Not detected
Gabrg3	Spatial	Vascular	miR-142a-5p	Female	Predicted	FALSE	FALSE	FALSE	TRUE	Not detected
Galnt2	Spatial	Vascular	miR-142a-5p	Female	Predicted	FALSE	FALSE	FALSE	TRUE	Not detected
Galnt3	Spatial	Vascular	miR-142a-5p	Female	Predicted	FALSE	FALSE	FALSE	TRUE	Not detected
Gas7	Spatial	Vascular	miR-142a-5p	Female	Predicted	FALSE	FALSE	FALSE	TRUE	Not detected
Gata3	Spatial	Vascular	miR-142a-5p	Female	Predicted	FALSE	FALSE	FALSE	TRUE	Not detected
Gdf11	Spatial	Vascular	miR-142a-5p	Female	Predicted	FALSE	FALSE	FALSE	TRUE	Not detected
Gdnf	Spatial	Vascular	miR-142a-5p	Female	Predicted	FALSE	FALSE	FALSE	TRUE	Not detected
Gemin5	Spatial	Vascular	miR-142a-5p	Female	Predicted	FALSE	FALSE	FALSE	TRUE	Not detected
Get4	Spatial	Vascular	miR-142a-5p	Female	Predicted	FALSE	FALSE	FALSE	TRUE	Not detected
Ginm1	Spatial	Vascular	miR-142a-5p	Female	Predicted	FALSE	FALSE	FALSE	TRUE	Not detected
Gk5	Spatial	Vascular	miR-142a-5p	Female	Predicted	FALSE	FALSE	FALSE	TRUE	Not detected
Glce	Spatial	Vascular	miR-142a-5p	Female	Predicted	FALSE	FALSE	FALSE	TRUE	Not detected
Glra2	Spatial	Vascular	miR-142a-5p	Female	Predicted	FALSE	FALSE	FALSE	TRUE	Not detected
Gm20388	Spatial	Vascular	miR-142a-5p	Female	Predicted	FALSE	FALSE	TRUE	FALSE	Not detected
Gm4847	Spatial	Vascular	miR-142a-5p	Female	Predicted	FALSE	FALSE	TRUE	FALSE	Not detected
Gm527	Spatial	Vascular	miR-142a-5p	Female	Predicted	FALSE	FALSE	TRUE	FALSE	Not detected
Gm9966	Spatial	Vascular	miR-142a-5p	Female	Predicted	FALSE	FALSE	TRUE	FALSE	Not detected
Gmcl1	Spatial	Vascular	miR-142a-5p	Female	Predicted	FALSE	FALSE	FALSE	TRUE	Not detected
Gng13	Spatial	Vascular	miR-142a-5p	Female	Predicted	FALSE	FALSE	FALSE	TRUE	Not detected
Gnpda2	Spatial	Vascular	miR-142a-5p	Female	Predicted	FALSE	FALSE	FALSE	TRUE	Not detected
Gopc	Spatial	Vascular	miR-142a-5p	Female	Predicted	FALSE	FALSE	FALSE	TRUE	Not detected
Gpr6	Spatial	Vascular	miR-142a-5p	Female	Predicted	FALSE	FALSE	FALSE	TRUE	Not detected
Grin2b	Spatial	Vascular	miR-142a-5p	Female	Predicted	FALSE	FALSE	FALSE	TRUE	Not detected
Grsf1	Spatial	Vascular	miR-142a-5p	Female	Predicted	FALSE	FALSE	FALSE	TRUE	Not detected
Gsk3b	Spatial	Vascular	miR-142a-5p	Female	Predicted	FALSE	FALSE	FALSE	TRUE	Not detected
Gstcd	Spatial	Vascular	miR-142a-5p	Female	Predicted	FALSE	FALSE	FALSE	TRUE	Not detected
Gucy1b3	Spatial	Vascular	miR-142a-5p	Female	Predicted	FALSE	FALSE	FALSE	TRUE	Not detected
H3f3a	Spatial	Vascular	miR-142a-5p	Female	Predicted	FALSE	FALSE	FALSE	TRUE	Not detected
Hdlbp	Spatial	Vascular	miR-142a-5p	Female	Predicted	FALSE	FALSE	FALSE	TRUE	Not detected
Herpud1	Spatial	Vascular	miR-142a-5p	Female	Predicted	FALSE	FALSE	FALSE	TRUE	Not detected
Hiat1	Spatial	Vascular	miR-142a-5p	Female	Predicted	FALSE	FALSE	FALSE	TRUE	Not detected
Hipk1	Spatial	Vascular	miR-142a-5p	Female	Predicted	FALSE	FALSE	FALSE	TRUE	Not detected
Hipk2	Spatial	Vascular	miR-142a-5p	Female	Predicted	FALSE	FALSE	FALSE	TRUE	Not detected
Hltf	Spatial	Vascular	miR-142a-5p	Female	Predicted	FALSE	TRUE	FALSE	FALSE	Not detected
Hmgcll1	Spatial	Vascular	miR-142a-5p	Female	Predicted	FALSE	FALSE	FALSE	TRUE	Not detected
Homer1	Spatial	Vascular	miR-142a-5p	Female	Predicted	FALSE	FALSE	FALSE	TRUE	Not detected
Hoxa1	Spatial	Vascular	miR-142a-5p	Female	Predicted	FALSE	FALSE	FALSE	TRUE	Not detected
Hoxb2	Spatial	Vascular	miR-142a-5p	Female	Predicted	FALSE	FALSE	FALSE	TRUE	Not detected
Hoxd8	Spatial	Vascular	miR-142a-5p	Female	Predicted	FALSE	FALSE	FALSE	TRUE	Not detected
Hs3st3a1	Spatial	Vascular	miR-142a-5p	Female	Predicted	FALSE	FALSE	FALSE	TRUE	Not detected
Ier5l	Spatial	Vascular	miR-142a-5p	Female	Predicted	FALSE	FALSE	FALSE	TRUE	Not detected
Ifrd2	Spatial	Vascular	miR-142a-5p	Female	Predicted	FALSE	FALSE	FALSE	TRUE	Not detected
Igf1	Spatial	Vascular	miR-142a-5p	Female	Predicted	FALSE	FALSE	FALSE	TRUE	Not detected
Igf2bp3	Spatial	Vascular	miR-142a-5p	Female	Predicted	FALSE	TRUE	FALSE	FALSE	Not detected
Ikzf2	Spatial	Vascular	miR-142a-5p	Female	Predicted	FALSE	FALSE	FALSE	TRUE	Not detected
Iltifb	Spatial	Vascular	miR-142a-5p	Female	Predicted	FALSE	FALSE	FALSE	TRUE	Not detected
Ipmk	Spatial	Vascular	miR-142a-5p	Female	Predicted	FALSE	FALSE	FALSE	TRUE	Not detected
Iqsec1	Spatial	Vascular	miR-142a-5p	Female	Predicted	FALSE	FALSE	FALSE	TRUE	Not detected
Irf2bp1	Spatial	Vascular	miR-142a-5p	Female	Predicted	FALSE	FALSE	FALSE	TRUE	Not detected
Irf9	Spatial	Vascular	miR-142a-5p	Female	Predicted	FALSE	FALSE	FALSE	TRUE	Not detected
Ism2	Spatial	Vascular	miR-142a-5p	Female	Predicted	FALSE	FALSE	FALSE	TRUE	Not detected
Itga8	Spatial	Vascular	miR-142a-5p	Female	Predicted	FALSE	FALSE	FALSE	TRUE	Not detected
Itga9	Spatial	Vascular	miR-142a-5p	Female	Predicted	FALSE	FALSE	FALSE	TRUE	Not detected
Itpripl2	Spatial	Vascular	miR-142a-5p	Female	Predicted	FALSE	FALSE	FALSE	TRUE	Not detected
Jak1	Spatial	Vascular	miR-142a-5p	Female	Predicted	FALSE	FALSE	FALSE	TRUE	Not detected
Jarid2	Spatial	Vascular	miR-142a-5p	Female	Predicted	FALSE	FALSE	FALSE	TRUE	Not detected
Jmjd1c	Spatial	Vascular	miR-142a-5p	Female	Predicted	FALSE	FALSE	FALSE	TRUE	Not detected
Kat6b	Spatial	Vascular	miR-142a-5p	Female	Predicted	FALSE	FALSE	FALSE	TRUE	Not detected
Kbtbd12	Spatial	Vascular	miR-142a-5p	Female	Predicted	FALSE	FALSE	FALSE	TRUE	Not detected
Kcna4	Spatial	Vascular	miR-142a-5p	Female	Predicted	FALSE	FALSE	FALSE	TRUE	Not detected
Kcnb1	Spatial	Vascular	miR-142a-5p	Female	Predicted	FALSE	FALSE	FALSE	TRUE	Not detected
Kcnh7	Spatial	Vascular	miR-142a-5p	Female	Predicted	FALSE	FALSE	FALSE	TRUE	Not detected
Kcnj3	Spatial	Vascular	miR-142a-5p	Female	Predicted	FALSE	FALSE	FALSE	TRUE	Not detected
Kcnk1	Spatial	Vascular	miR-142a-5p	Female	Predicted	FALSE	FALSE	FALSE	TRUE	Not detected
Kcnq3	Spatial	Vascular	miR-142a-5p	Female	Predicted	FALSE	FALSE	FALSE	TRUE	Not detected
Kcns3	Spatial	Vascular	miR-142a-5p	Female	Predicted	FALSE	FALSE	FALSE	TRUE	Not detected
Kif13a	Spatial	Vascular	miR-142a-5p	Female	Predicted	FALSE	FALSE	FALSE	TRUE	Not detected
Kif5c	Spatial	Vascular	miR-142a-5p	Female	Predicted	FALSE	FALSE	FALSE	TRUE	Not detected
Kit	Spatial	Vascular	miR-142a-5p	Female	Predicted	FALSE	FALSE	FALSE	TRUE	Not detected
Kitl	Spatial	Vascular	miR-142a-5p	Female	Predicted	FALSE	FALSE	FALSE	TRUE	Not detected
Klf10	Spatial	Vascular	miR-142a-5p	Female	Predicted	FALSE	FALSE	FALSE	TRUE	Not detected
Klf11	Spatial	Vascular	miR-142a-5p	Female	Predicted	FALSE	FALSE	FALSE	TRUE	Not detected
Klhl14	Spatial	Vascular	miR-142a-5p	Female	Predicted	FALSE	FALSE	FALSE	TRUE	Not detected
Kpna4	Spatial	Vascular	miR-142a-5p	Female	Predicted	FALSE	FALSE	FALSE	TRUE	Not detected
Kras	Spatial	Vascular	miR-142a-5p	Female	Predicted	FALSE	FALSE	FALSE	TRUE	Not detected
Krit1	Spatial	Vascular	miR-142a-5p	Female	Predicted	FALSE	FALSE	FALSE	TRUE	Not detected
Krt34	Spatial	Vascular	miR-142a-5p	Female	Predicted	FALSE	FALSE	FALSE	TRUE	Not detected
Krtap20-2	Spatial	Vascular	miR-142a-5p	Female	Predicted	FALSE	FALSE	FALSE	TRUE	Not detected
Ldb2	Spatial	Vascular	miR-142a-5p	Female	Predicted	FALSE	FALSE	FALSE	TRUE	Not detected
Lhx1	Spatial	Vascular	miR-142a-5p	Female	Predicted	FALSE	FALSE	FALSE	TRUE	Not detected
Lhx8	Spatial	Vascular	miR-142a-5p	Female	Predicted	FALSE	FALSE	FALSE	TRUE	Not detected
Lims1	Spatial	Vascular	miR-142a-5p	Female	Predicted	FALSE	FALSE	FALSE	TRUE	Not detected
Lmx1a	Spatial	Vascular	miR-142a-5p	Female	Predicted	FALSE	FALSE	FALSE	TRUE	Not detected
Lphn3	Spatial	Vascular	miR-142a-5p	Female	Predicted	FALSE	FALSE	FALSE	TRUE	Not detected
Lrat	Spatial	Vascular	miR-142a-5p	Female	Predicted	FALSE	FALSE	FALSE	TRUE	Not detected
Lrp12	Spatial	Vascular	miR-142a-5p	Female	Predicted	FALSE	FALSE	FALSE	TRUE	Not detected
Lrp1b	Spatial	Vascular	miR-142a-5p	Female	Predicted	FALSE	FALSE	FALSE	TRUE	Not detected
Lrp2	Spatial	Vascular	miR-142a-5p	Female	Predicted	FALSE	FALSE	FALSE	TRUE	Not detected
Luzp2	Spatial	Vascular	miR-142a-5p	Female	Predicted	FALSE	FALSE	FALSE	TRUE	Not detected
Lzic	Spatial	Vascular	miR-142a-5p	Female	Predicted	FALSE	FALSE	FALSE	TRUE	Not detected
Macf1	Spatial	Vascular	miR-142a-5p	Female	Predicted	FALSE	FALSE	FALSE	TRUE	Not detected
Magi2	Spatial	Vascular	miR-142a-5p	Female	Predicted	FALSE	FALSE	FALSE	TRUE	Not detected
Magi3	Spatial	Vascular	miR-142a-5p	Female	Predicted	FALSE	FALSE	FALSE	TRUE	Not detected
Mak	Spatial	Vascular	miR-142a-5p	Female	Predicted	FALSE	FALSE	FALSE	TRUE	Not detected
Mal2	Spatial	Vascular	miR-142a-5p	Female	Predicted	FALSE	FALSE	FALSE	TRUE	Not detected
Man1a	Spatial	Vascular	miR-142a-5p	Female	Predicted	FALSE	FALSE	FALSE	TRUE	Not detected
Map3k1	Spatial	Vascular	miR-142a-5p	Female	Predicted	FALSE	FALSE	FALSE	TRUE	Not detected
Map3k13	Spatial	Vascular	miR-142a-5p	Female	Predicted	FALSE	FALSE	FALSE	TRUE	Not detected
Map4k3	Spatial	Vascular	miR-142a-5p	Female	Predicted	FALSE	FALSE	FALSE	TRUE	Not detected
Mapk6	Spatial	Vascular	miR-142a-5p	Female	Predicted	FALSE	FALSE	FALSE	TRUE	Not detected
Mapt	Spatial	Vascular	miR-142a-5p	Female	Predicted	FALSE	FALSE	FALSE	TRUE	Not detected
March6	Spatial	Vascular	miR-142a-5p	Female	Predicted	FALSE	FALSE	FALSE	TRUE	Not detected
March7	Spatial	Vascular	miR-142a-5p	Female	Predicted	FALSE	FALSE	FALSE	TRUE	Not detected
Marveld2	Spatial	Vascular	miR-142a-5p	Female	Predicted	FALSE	FALSE	FALSE	TRUE	Not detected
Mastl	Spatial	Vascular	miR-142a-5p	Female	Predicted	FALSE	FALSE	FALSE	TRUE	Not detected
Mat2b	Spatial	Vascular	miR-142a-5p	Female	Predicted	FALSE	FALSE	FALSE	TRUE	Not detected
Mbd2	Spatial	Vascular	miR-142a-5p	Female	Predicted	FALSE	FALSE	FALSE	TRUE	Not detected
Mcl1	Spatial	Vascular	miR-142a-5p	Female	Predicted	FALSE	FALSE	FALSE	TRUE	Not detected
Mdga2	Spatial	Vascular	miR-142a-5p	Female	Predicted	FALSE	FALSE	FALSE	TRUE	Not detected
Mea1	Spatial	Vascular	miR-142a-5p	Female	Predicted	FALSE	FALSE	FALSE	TRUE	Not detected
Med12l	Spatial	Vascular	miR-142a-5p	Female	Predicted	FALSE	FALSE	FALSE	TRUE	Not detected
Med14	Spatial	Vascular	miR-142a-5p	Female	Predicted	FALSE	FALSE	FALSE	TRUE	Not detected
Med17	Spatial	Vascular	miR-142a-5p	Female	Predicted	FALSE	FALSE	FALSE	TRUE	Not detected
Med28	Spatial	Vascular	miR-142a-5p	Female	Predicted	FALSE	FALSE	FALSE	TRUE	Not detected
Meis1	Spatial	Vascular	miR-142a-5p	Female	Predicted	FALSE	FALSE	FALSE	TRUE	Not detected
Meis2	Spatial	Vascular	miR-142a-5p	Female	Predicted	FALSE	FALSE	FALSE	TRUE	Not detected
Metap1	Spatial	Vascular	miR-142a-5p	Female	Predicted	FALSE	FALSE	FALSE	TRUE	Not detected
Mex3a	Spatial	Vascular	miR-142a-5p	Female	Predicted	FALSE	FALSE	FALSE	TRUE	Not detected
Mfsd9	Spatial	Vascular	miR-142a-5p	Female	Predicted	FALSE	FALSE	FALSE	TRUE	Not detected
Mgll	Spatial	Vascular	miR-142a-5p	Female	Predicted	FALSE	FALSE	FALSE	TRUE	Not detected
Mier3	Spatial	Vascular	miR-142a-5p	Female	Predicted	FALSE	FALSE	FALSE	TRUE	Not detected
Mlh3	Spatial	Vascular	miR-142a-5p	Female	Predicted	FALSE	FALSE	FALSE	TRUE	Not detected
Mmp24	Spatial	Vascular	miR-142a-5p	Female	Predicted	FALSE	FALSE	FALSE	TRUE	Not detected
Mnat1	Spatial	Vascular	miR-142a-5p	Female	Predicted	FALSE	FALSE	FALSE	TRUE	Not detected
Mob1a	Spatial	Vascular	miR-142a-5p	Female	Predicted	FALSE	TRUE	FALSE	FALSE	Not detected
Mospd2	Spatial	Vascular	miR-142a-5p	Female	Predicted	FALSE	FALSE	FALSE	TRUE	Not detected
Mpped2	Spatial	Vascular	miR-142a-5p	Female	Predicted	FALSE	FALSE	FALSE	TRUE	Not detected
Msh6	Spatial	Vascular	miR-142a-5p	Female	Predicted	FALSE	FALSE	FALSE	TRUE	Not detected
Msrb3	Spatial	Vascular	miR-142a-5p	Female	Predicted	FALSE	FALSE	FALSE	TRUE	Not detected
Musk	Spatial	Vascular	miR-142a-5p	Female	Predicted	FALSE	FALSE	FALSE	TRUE	Not detected
Mycn	Spatial	Vascular	miR-142a-5p	Female	Predicted	FALSE	FALSE	FALSE	TRUE	Not detected
Myf5	Spatial	Vascular	miR-142a-5p	Female	Predicted	FALSE	FALSE	FALSE	TRUE	Not detected
Myo1c	Spatial	Vascular	miR-142a-5p	Female	Predicted	FALSE	TRUE	FALSE	FALSE	Not detected
Myo1d	Spatial	Vascular	miR-142a-5p	Female	Predicted	FALSE	FALSE	FALSE	TRUE	Not detected
Myo9a	Spatial	Vascular	miR-142a-5p	Female	Predicted	FALSE	FALSE	FALSE	TRUE	Not detected
Mysm1	Spatial	Vascular	miR-142a-5p	Female	Predicted	FALSE	FALSE	FALSE	TRUE	Not detected
Myt1l	Spatial	Vascular	miR-142a-5p	Female	Predicted	FALSE	FALSE	FALSE	TRUE	Not detected
Ncapg2	Spatial	Vascular	miR-142a-5p	Female	Predicted	FALSE	FALSE	FALSE	TRUE	Not detected
Nck1	Spatial	Vascular	miR-142a-5p	Female	Predicted	FALSE	FALSE	FALSE	TRUE	Not detected
Nck2	Spatial	Vascular	miR-142a-5p	Female	Predicted	FALSE	FALSE	FALSE	TRUE	Not detected
Nckap1	Spatial	Vascular	miR-142a-5p	Female	Predicted	FALSE	FALSE	FALSE	TRUE	Not detected
Necab1	Spatial	Vascular	miR-142a-5p	Female	Predicted	FALSE	FALSE	FALSE	TRUE	Not detected
Nek4	Spatial	Vascular	miR-142a-5p	Female	Predicted	FALSE	FALSE	FALSE	TRUE	Not detected
Neto2	Spatial	Vascular	miR-142a-5p	Female	Predicted	FALSE	FALSE	FALSE	TRUE	Not detected
Nfat5	Spatial	Vascular	miR-142a-5p	Female	Predicted	FALSE	FALSE	FALSE	TRUE	Not detected
Nfatc3	Spatial	Vascular	miR-142a-5p	Female	Predicted	FALSE	FALSE	FALSE	TRUE	Not detected
Nfe2l2	Spatial	Vascular	miR-142a-5p	Female	Predicted	FALSE	FALSE	FALSE	TRUE	Not detected
Nhlh2	Spatial	Vascular	miR-142a-5p	Female	Predicted	FALSE	FALSE	FALSE	TRUE	Not detected
Nhlrc2	Spatial	Vascular	miR-142a-5p	Female	Predicted	FALSE	FALSE	FALSE	TRUE	Not detected
Nog	Spatial	Vascular	miR-142a-5p	Female	Predicted	FALSE	FALSE	FALSE	TRUE	Not detected
Npas4	Spatial	Vascular	miR-142a-5p	Female	Predicted	FALSE	FALSE	FALSE	TRUE	Not detected
Npat	Spatial	Vascular	miR-142a-5p	Female	Predicted	FALSE	FALSE	FALSE	TRUE	Not detected
Npc1	Spatial	Vascular	miR-142a-5p	Female	Predicted	FALSE	FALSE	FALSE	TRUE	Not detected
Nr4a3	Spatial	Vascular	miR-142a-5p	Female	Predicted	FALSE	FALSE	FALSE	TRUE	Not detected
Nrg1	Spatial	Vascular	miR-142a-5p	Female	Predicted	FALSE	FALSE	FALSE	TRUE	Not detected
Nrip3	Spatial	Vascular	miR-142a-5p	Female	Predicted	FALSE	FALSE	FALSE	TRUE	Not detected
Nrp1	Spatial	Vascular	miR-142a-5p	Female	Predicted	FALSE	FALSE	FALSE	TRUE	Not detected
Nsun3	Spatial	Vascular	miR-142a-5p	Female	Predicted	FALSE	FALSE	FALSE	TRUE	Not detected
Opn1sw	Spatial	Vascular	miR-142a-5p	Female	Predicted	FALSE	FALSE	FALSE	TRUE	Not detected
Osbpl6	Spatial	Vascular	miR-142a-5p	Female	Predicted	FALSE	FALSE	FALSE	TRUE	Not detected
Osr1	Spatial	Vascular	miR-142a-5p	Female	Predicted	FALSE	FALSE	FALSE	TRUE	Not detected
Otud3	Spatial	Vascular	miR-142a-5p	Female	Predicted	FALSE	FALSE	FALSE	TRUE	Not detected
Otud4	Spatial	Vascular	miR-142a-5p	Female	Predicted	FALSE	FALSE	FALSE	TRUE	Not detected
Otx2	Spatial	Vascular	miR-142a-5p	Female	Predicted	FALSE	FALSE	FALSE	TRUE	Not detected
P2rx4	Spatial	Vascular	miR-142a-5p	Female	Predicted	FALSE	TRUE	FALSE	FALSE	Not detected
Paip1	Spatial	Vascular	miR-142a-5p	Female	Predicted	FALSE	FALSE	FALSE	TRUE	Not detected
Pank3	Spatial	Vascular	miR-142a-5p	Female	Predicted	FALSE	FALSE	FALSE	TRUE	Not detected
Pappa	Spatial	Vascular	miR-142a-5p	Female	Predicted	FALSE	FALSE	FALSE	TRUE	Not detected
Pbx3	Spatial	Vascular	miR-142a-5p	Female	Predicted	FALSE	FALSE	FALSE	TRUE	Not detected
Pcbp1	Spatial	Vascular	miR-142a-5p	Female	Predicted	FALSE	FALSE	FALSE	TRUE	Not detected
Pcbp2	Spatial	Vascular	miR-142a-5p	Female	Predicted	FALSE	FALSE	FALSE	TRUE	Not detected
Pcdha10	Spatial	Vascular	miR-142a-5p	Female	Predicted	FALSE	FALSE	FALSE	TRUE	Not detected
Pcgf3	Spatial	Vascular	miR-142a-5p	Female	Predicted	FALSE	FALSE	FALSE	TRUE	Not detected
Pcmtd1	Spatial	Vascular	miR-142a-5p	Female	Predicted	FALSE	FALSE	FALSE	TRUE	Not detected
Pds5b	Spatial	Vascular	miR-142a-5p	Female	Predicted	FALSE	FALSE	FALSE	TRUE	Not detected
Pfkp	Spatial	Vascular	miR-142a-5p	Female	Predicted	FALSE	FALSE	FALSE	TRUE	Not detected
Pfn2	Spatial	Vascular	miR-142a-5p	Female	Predicted	FALSE	FALSE	FALSE	TRUE	Not detected
Phip	Spatial	Vascular	miR-142a-5p	Female	Predicted	FALSE	FALSE	FALSE	TRUE	Not detected
Pibf1	Spatial	Vascular	miR-142a-5p	Female	Predicted	FALSE	FALSE	FALSE	TRUE	Not detected
Pip5k1b	Spatial	Vascular	miR-142a-5p	Female	Predicted	FALSE	FALSE	FALSE	TRUE	Not detected
Plagl2	Spatial	Vascular	miR-142a-5p	Female	Predicted	FALSE	FALSE	FALSE	TRUE	Not detected
Plekha7	Spatial	Vascular	miR-142a-5p	Female	Predicted	FALSE	FALSE	FALSE	TRUE	Not detected
Plxdc2	Spatial	Vascular	miR-142a-5p	Female	Predicted	FALSE	TRUE	FALSE	FALSE	Not detected
Plxna2	Spatial	Vascular	miR-142a-5p	Female	Predicted	FALSE	FALSE	FALSE	TRUE	Not detected
Plxnd1	Spatial	Vascular	miR-142a-5p	Female	Predicted	FALSE	FALSE	FALSE	TRUE	Not detected
Pou3f3	Spatial	Vascular	miR-142a-5p	Female	Predicted	FALSE	FALSE	FALSE	TRUE	Not detected
Pp2d1	Spatial	Vascular	miR-142a-5p	Female	Predicted	FALSE	FALSE	FALSE	TRUE	Not detected
Pphln1	Spatial	Vascular	miR-142a-5p	Female	Predicted	FALSE	FALSE	FALSE	TRUE	Not detected
Ppip5k2	Spatial	Vascular	miR-142a-5p	Female	Predicted	FALSE	FALSE	FALSE	TRUE	Not detected
Ppm1g	Spatial	Vascular	miR-142a-5p	Female	Predicted	FALSE	FALSE	FALSE	TRUE	Not detected
Prkaa2	Spatial	Vascular	miR-142a-5p	Female	Predicted	FALSE	FALSE	FALSE	TRUE	Not detected
Prkg1	Spatial	Vascular	miR-142a-5p	Female	Predicted	FALSE	FALSE	FALSE	TRUE	Not detected
Prox1	Spatial	Vascular	miR-142a-5p	Female	Predicted	FALSE	FALSE	FALSE	TRUE	Not detected
Prpf40a	Spatial	Vascular	miR-142a-5p	Female	Predicted	FALSE	FALSE	FALSE	TRUE	Not detected
Prpf4b	Spatial	Vascular	miR-142a-5p	Female	Predicted	FALSE	FALSE	FALSE	TRUE	Not detected
Prrg4	Spatial	Vascular	miR-142a-5p	Female	Predicted	FALSE	FALSE	FALSE	TRUE	Not detected
Prtg	Spatial	Vascular	miR-142a-5p	Female	Predicted	FALSE	FALSE	FALSE	TRUE	Not detected
Pten	Spatial	Vascular	miR-142a-5p	Female	Predicted	FALSE	FALSE	FALSE	TRUE	Not detected
Ptgfrn	Spatial	Vascular	miR-142a-5p	Female	Predicted	FALSE	FALSE	FALSE	TRUE	Not detected
Ptpn2	Spatial	Vascular	miR-142a-5p	Female	Predicted	FALSE	FALSE	FALSE	TRUE	Not detected
Ptpn4	Spatial	Vascular	miR-142a-5p	Female	Predicted	FALSE	FALSE	FALSE	TRUE	Not detected
Ptpre	Spatial	Vascular	miR-142a-5p	Female	Predicted	FALSE	FALSE	FALSE	TRUE	Not detected
Pum2	Spatial	Vascular	miR-142a-5p	Female	Predicted	FALSE	FALSE	FALSE	TRUE	Not detected
Pura	Spatial	Vascular	miR-142a-5p	Female	Predicted	FALSE	FALSE	FALSE	TRUE	Not detected
Pvrl3	Spatial	Vascular	miR-142a-5p	Female	Predicted	FALSE	FALSE	FALSE	TRUE	Not detected
Qk	Spatial	Vascular	miR-142a-5p	Female	Predicted	FALSE	FALSE	FALSE	TRUE	Not detected
Rab11b	Spatial	Vascular	miR-142a-5p	Female	Predicted	FALSE	FALSE	FALSE	TRUE	Not detected
Rab11fip5	Spatial	Vascular	miR-142a-5p	Female	Predicted	FALSE	TRUE	FALSE	FALSE	Not detected
Rab6b	Spatial	Vascular	miR-142a-5p	Female	Predicted	FALSE	FALSE	FALSE	TRUE	Not detected
Rab8b	Spatial	Vascular	miR-142a-5p	Female	Predicted	FALSE	TRUE	FALSE	FALSE	Not detected
Rad21l	Spatial	Vascular	miR-142a-5p	Female	Predicted	FALSE	FALSE	FALSE	TRUE	Not detected
Rad9b	Spatial	Vascular	miR-142a-5p	Female	Predicted	FALSE	FALSE	FALSE	TRUE	Not detected
Ralbp1	Spatial	Vascular	miR-142a-5p	Female	Predicted	FALSE	FALSE	FALSE	TRUE	Not detected
Ranbp1	Spatial	Vascular	miR-142a-5p	Female	Predicted	FALSE	FALSE	FALSE	TRUE	Not detected
Rap1a	Spatial	Vascular	miR-142a-5p	Female	Predicted	FALSE	FALSE	FALSE	TRUE	Not detected
Rb1cc1	Spatial	Vascular	miR-142a-5p	Female	Predicted	FALSE	FALSE	FALSE	TRUE	Not detected
Rbbp6	Spatial	Vascular	miR-142a-5p	Female	Predicted	FALSE	FALSE	FALSE	TRUE	Not detected
Rbm24	Spatial	Vascular	miR-142a-5p	Female	Predicted	FALSE	FALSE	FALSE	TRUE	Not detected
Rc3h1	Spatial	Vascular	miR-142a-5p	Female	Predicted	FALSE	FALSE	FALSE	TRUE	Not detected
Rc3h2	Spatial	Vascular	miR-142a-5p	Female	Predicted	FALSE	FALSE	FALSE	TRUE	Not detected
Rcn2	Spatial	Vascular	miR-142a-5p	Female	Predicted	FALSE	FALSE	FALSE	TRUE	Not detected
Reps2	Spatial	Vascular	miR-142a-5p	Female	Predicted	FALSE	FALSE	FALSE	TRUE	Not detected
Rerg	Spatial	Vascular	miR-142a-5p	Female	Predicted	FALSE	FALSE	FALSE	TRUE	Not detected
Rffl	Spatial	Vascular	miR-142a-5p	Female	Predicted	FALSE	FALSE	FALSE	TRUE	Not detected
Rgma	Spatial	Vascular	miR-142a-5p	Female	Predicted	FALSE	FALSE	FALSE	TRUE	Not detected
Rgmb	Spatial	Vascular	miR-142a-5p	Female	Predicted	FALSE	FALSE	FALSE	TRUE	Not detected
Rgs17	Spatial	Vascular	miR-142a-5p	Female	Predicted	FALSE	FALSE	FALSE	TRUE	Not detected
Rhoa	Spatial	Vascular	miR-142a-5p	Female	Predicted	FALSE	FALSE	FALSE	TRUE	Not detected
Rhobtb1	Spatial	Vascular	miR-142a-5p	Female	Predicted	FALSE	FALSE	FALSE	TRUE	Not detected
Rhobtb3	Spatial	Vascular	miR-142a-5p	Female	Predicted	FALSE	FALSE	FALSE	TRUE	Not detected
Rhoc	Spatial	Vascular	miR-142a-5p	Female	Predicted	FALSE	FALSE	FALSE	TRUE	Not detected
Rhoq	Spatial	Vascular	miR-142a-5p	Female	Predicted	FALSE	FALSE	FALSE	TRUE	Not detected
Ric8b	Spatial	Vascular	miR-142a-5p	Female	Predicted	FALSE	FALSE	FALSE	TRUE	Not detected
Rims1	Spatial	Vascular	miR-142a-5p	Female	Predicted	FALSE	FALSE	FALSE	TRUE	Not detected
Rnf128	Spatial	Vascular	miR-142a-5p	Female	Predicted	FALSE	FALSE	FALSE	TRUE	Not detected
Rnf138	Spatial	Vascular	miR-142a-5p	Female	Predicted	FALSE	FALSE	FALSE	TRUE	Not detected
Rnf150	Spatial	Vascular	miR-142a-5p	Female	Predicted	FALSE	FALSE	FALSE	TRUE	Not detected
Rnf165	Spatial	Vascular	miR-142a-5p	Female	Predicted	FALSE	FALSE	FALSE	TRUE	Not detected
Rnf169	Spatial	Vascular	miR-142a-5p	Female	Predicted	FALSE	FALSE	FALSE	TRUE	Not detected
Rnh1	Spatial	Vascular	miR-142a-5p	Female	Predicted	FALSE	FALSE	FALSE	TRUE	Not detected
Robo1	Spatial	Vascular	miR-142a-5p	Female	Predicted	FALSE	FALSE	FALSE	TRUE	Not detected
Rock2	Spatial	Vascular	miR-142a-5p	Female	Predicted	FALSE	FALSE	FALSE	TRUE	Not detected
Rprd1b	Spatial	Vascular	miR-142a-5p	Female	Predicted	FALSE	FALSE	FALSE	TRUE	Not detected
Rps6ka4	Spatial	Vascular	miR-142a-5p	Female	Predicted	FALSE	TRUE	FALSE	FALSE	Not detected
Rps6ka5	Spatial	Vascular	miR-142a-5p	Female	Predicted	FALSE	FALSE	FALSE	TRUE	Not detected
Rsf1	Spatial	Vascular	miR-142a-5p	Female	Predicted	FALSE	FALSE	FALSE	TRUE	Not detected
Rsrc2	Spatial	Vascular	miR-142a-5p	Female	Predicted	FALSE	FALSE	FALSE	TRUE	Not detected
Rtn1	Spatial	Vascular	miR-142a-5p	Female	Predicted	FALSE	FALSE	FALSE	TRUE	Not detected
Runx1t1	Spatial	Vascular	miR-142a-5p	Female	Predicted	FALSE	FALSE	FALSE	TRUE	Not detected
S1pr1	Spatial	Vascular	miR-142a-5p	Female	Predicted	FALSE	FALSE	FALSE	TRUE	Not detected
Sacs	Spatial	Vascular	miR-142a-5p	Female	Predicted	FALSE	FALSE	FALSE	TRUE	Not detected
Samd12	Spatial	Vascular	miR-142a-5p	Female	Predicted	FALSE	FALSE	FALSE	TRUE	Not detected
Scn4b	Spatial	Vascular	miR-142a-5p	Female	Predicted	FALSE	FALSE	FALSE	TRUE	Not detected
Scoc	Spatial	Vascular	miR-142a-5p	Female	Predicted	FALSE	FALSE	FALSE	TRUE	Not detected
Scyl3	Spatial	Vascular	miR-142a-5p	Female	Predicted	FALSE	FALSE	FALSE	TRUE	Not detected
Sec23a	Spatial	Vascular	miR-142a-5p	Female	Predicted	FALSE	FALSE	FALSE	TRUE	Not detected
Sel1l3	Spatial	Vascular	miR-142a-5p	Female	Predicted	FALSE	FALSE	FALSE	TRUE	Not detected
Selk	Spatial	Vascular	miR-142a-5p	Female	Predicted	FALSE	FALSE	FALSE	TRUE	Not detected
Selt	Spatial	Vascular	miR-142a-5p	Female	Predicted	FALSE	FALSE	FALSE	TRUE	Not detected
Senp5	Spatial	Vascular	miR-142a-5p	Female	Predicted	FALSE	FALSE	FALSE	TRUE	Not detected
Sept7	Spatial	Vascular	miR-142a-5p	Female	Predicted	FALSE	FALSE	FALSE	TRUE	Not detected
Sertad4	Spatial	Vascular	miR-142a-5p	Female	Predicted	FALSE	FALSE	FALSE	TRUE	Not detected
Set	Spatial	Vascular	miR-142a-5p	Female	Predicted	FALSE	FALSE	FALSE	TRUE	Not detected
Setd1a	Spatial	Vascular	miR-142a-5p	Female	Predicted	FALSE	FALSE	FALSE	TRUE	Not detected
Setd2	Spatial	Vascular	miR-142a-5p	Female	Predicted	FALSE	FALSE	FALSE	TRUE	Not detected
Setd3	Spatial	Vascular	miR-142a-5p	Female	Predicted	FALSE	FALSE	FALSE	TRUE	Not detected
Sgcd	Spatial	Vascular	miR-142a-5p	Female	Predicted	FALSE	FALSE	FALSE	TRUE	Not detected
Sgce	Spatial	Vascular	miR-142a-5p	Female	Predicted	FALSE	TRUE	FALSE	FALSE	Not detected
Sgip1	Spatial	Vascular	miR-142a-5p	Female	Predicted	FALSE	FALSE	FALSE	TRUE	Not detected
Sgms1	Spatial	Vascular	miR-142a-5p	Female	Predicted	FALSE	FALSE	FALSE	TRUE	Not detected
Sh3kbp1	Spatial	Vascular	miR-142a-5p	Female	Predicted	FALSE	TRUE	FALSE	FALSE	Not detected
Sh3rf3	Spatial	Vascular	miR-142a-5p	Female	Predicted	FALSE	FALSE	FALSE	TRUE	Not detected
Shc3	Spatial	Vascular	miR-142a-5p	Female	Predicted	FALSE	FALSE	FALSE	TRUE	Not detected
Shc4	Spatial	Vascular	miR-142a-5p	Female	Predicted	FALSE	FALSE	FALSE	TRUE	Not detected
Sirt7	Spatial	Vascular	miR-142a-5p	Female	Predicted	FALSE	FALSE	FALSE	TRUE	Not detected
Six4	Spatial	Vascular	miR-142a-5p	Female	Predicted	FALSE	FALSE	FALSE	TRUE	Not detected
Skp2	Spatial	Vascular	miR-142a-5p	Female	Predicted	FALSE	FALSE	FALSE	TRUE	Not detected
Slain1	Spatial	Vascular	miR-142a-5p	Female	Predicted	FALSE	FALSE	FALSE	TRUE	Not detected
Slc16a12	Spatial	Vascular	miR-142a-5p	Female	Predicted	FALSE	FALSE	FALSE	TRUE	Not detected
Slc16a9	Spatial	Vascular	miR-142a-5p	Female	Predicted	FALSE	FALSE	FALSE	TRUE	Not detected
Slc17a7	Spatial	Vascular	miR-142a-5p	Female	Predicted	FALSE	FALSE	FALSE	TRUE	Not detected
Slc18a2	Spatial	Vascular	miR-142a-5p	Female	Predicted	FALSE	FALSE	FALSE	TRUE	Not detected
Slc22a23	Spatial	Vascular	miR-142a-5p	Female	Predicted	FALSE	FALSE	FALSE	TRUE	Not detected
Slc23a2	Spatial	Vascular	miR-142a-5p	Female	Predicted	FALSE	FALSE	FALSE	TRUE	Not detected
Slc24a2	Spatial	Vascular	miR-142a-5p	Female	Predicted	FALSE	FALSE	FALSE	TRUE	Not detected
Slc25a37	Spatial	Vascular	miR-142a-5p	Female	Predicted	FALSE	FALSE	FALSE	TRUE	Not detected
Slc25a40	Spatial	Vascular	miR-142a-5p	Female	Predicted	FALSE	FALSE	FALSE	TRUE	Not detected
Slc36a1	Spatial	Vascular	miR-142a-5p	Female	Predicted	FALSE	FALSE	FALSE	TRUE	Not detected
Slc39a8	Spatial	Vascular	miR-142a-5p	Female	Predicted	FALSE	FALSE	FALSE	TRUE	Not detected
Slc4a4	Spatial	Vascular	miR-142a-5p	Female	Predicted	FALSE	FALSE	FALSE	TRUE	Not detected
Slc5a3	Spatial	Vascular	miR-142a-5p	Female	Predicted	FALSE	FALSE	FALSE	TRUE	Not detected
Slc6a5	Spatial	Vascular	miR-142a-5p	Female	Predicted	FALSE	FALSE	FALSE	TRUE	Not detected
Slitrk2	Spatial	Vascular	miR-142a-5p	Female	Predicted	FALSE	FALSE	FALSE	TRUE	Not detected
Slitrk4	Spatial	Vascular	miR-142a-5p	Female	Predicted	FALSE	FALSE	FALSE	TRUE	Not detected
Smad2	Spatial	Vascular	miR-142a-5p	Female	Predicted	FALSE	FALSE	FALSE	TRUE	Not detected
Snx16	Spatial	Vascular	miR-142a-5p	Female	Predicted	FALSE	FALSE	FALSE	TRUE	Not detected
Snx3	Spatial	Vascular	miR-142a-5p	Female	Predicted	FALSE	FALSE	FALSE	TRUE	Not detected
Snx6	Spatial	Vascular	miR-142a-5p	Female	Predicted	FALSE	FALSE	FALSE	TRUE	Not detected
Soat1	Spatial	Vascular	miR-142a-5p	Female	Predicted	FALSE	FALSE	FALSE	TRUE	Not detected
Socs1	Spatial	Vascular	miR-142a-5p	Female	Predicted	FALSE	FALSE	FALSE	TRUE	Not detected
Soga1	Spatial	Vascular	miR-142a-5p	Female	Predicted	FALSE	FALSE	FALSE	TRUE	Not detected
Son	Spatial	Vascular	miR-142a-5p	Female	Predicted	FALSE	FALSE	FALSE	TRUE	Not detected
Sox5	Spatial	Vascular	miR-142a-5p	Female	Predicted	FALSE	FALSE	FALSE	TRUE	Not detected
Sp2	Spatial	Vascular	miR-142a-5p	Female	Predicted	FALSE	FALSE	FALSE	TRUE	Not detected
Sp9	Spatial	Vascular	miR-142a-5p	Female	Predicted	FALSE	FALSE	FALSE	TRUE	Not detected
Spag1	Spatial	Vascular	miR-142a-5p	Female	Predicted	FALSE	FALSE	FALSE	TRUE	Not detected
Spcs2	Spatial	Vascular	miR-142a-5p	Female	Predicted	FALSE	FALSE	FALSE	TRUE	Not detected
Spen	Spatial	Vascular	miR-142a-5p	Female	Predicted	FALSE	FALSE	FALSE	TRUE	Not detected
Spire1	Spatial	Vascular	miR-142a-5p	Female	Predicted	FALSE	FALSE	FALSE	TRUE	Not detected
Spock2	Spatial	Vascular	miR-142a-5p	Female	Predicted	FALSE	FALSE	FALSE	TRUE	Not detected
Spopl	Spatial	Vascular	miR-142a-5p	Female	Predicted	FALSE	FALSE	FALSE	TRUE	Not detected
Spsb1	Spatial	Vascular	miR-142a-5p	Female	Predicted	FALSE	FALSE	FALSE	TRUE	Not detected
Srebf1	Spatial	Vascular	miR-142a-5p	Female	Predicted	FALSE	FALSE	FALSE	TRUE	Not detected
Ssbp2	Spatial	Vascular	miR-142a-5p	Female	Predicted	FALSE	FALSE	FALSE	TRUE	Not detected
Ssh2	Spatial	Vascular	miR-142a-5p	Female	Predicted	FALSE	FALSE	FALSE	TRUE	Not detected
St6galnac6	Spatial	Vascular	miR-142a-5p	Female	Predicted	FALSE	FALSE	FALSE	TRUE	Not detected
St8sia2	Spatial	Vascular	miR-142a-5p	Female	Predicted	FALSE	FALSE	FALSE	TRUE	Not detected
Stag1	Spatial	Vascular	miR-142a-5p	Female	Predicted	FALSE	FALSE	FALSE	TRUE	Not detected
Stau1	Spatial	Vascular	miR-142a-5p	Female	Predicted	FALSE	FALSE	FALSE	TRUE	Not detected
Stk35	Spatial	Vascular	miR-142a-5p	Female	Predicted	FALSE	FALSE	FALSE	TRUE	Not detected
Stk38l	Spatial	Vascular	miR-142a-5p	Female	Predicted	FALSE	FALSE	FALSE	TRUE	Not detected
Stox2	Spatial	Vascular	miR-142a-5p	Female	Predicted	FALSE	FALSE	FALSE	TRUE	Not detected
Strn3	Spatial	Vascular	miR-142a-5p	Female	Predicted	FALSE	FALSE	FALSE	TRUE	Not detected
Stt3b	Spatial	Vascular	miR-142a-5p	Female	Predicted	FALSE	FALSE	FALSE	TRUE	Not detected
Stx11	Spatial	Vascular	miR-142a-5p	Female	Predicted	FALSE	FALSE	FALSE	TRUE	Not detected
Stx3	Spatial	Vascular	miR-142a-5p	Female	Predicted	FALSE	FALSE	FALSE	TRUE	Not detected
Sumo2	Spatial	Vascular	miR-142a-5p	Female	Predicted	FALSE	FALSE	FALSE	TRUE	Not detected
Sun1	Spatial	Vascular	miR-142a-5p	Female	Predicted	FALSE	FALSE	FALSE	TRUE	Not detected
Surf4	Spatial	Vascular	miR-142a-5p	Female	Predicted	FALSE	FALSE	FALSE	TRUE	Not detected
Synj1	Spatial	Vascular	miR-142a-5p	Female	Predicted	FALSE	FALSE	FALSE	TRUE	Not detected
Syt2	Spatial	Vascular	miR-142a-5p	Female	Predicted	FALSE	FALSE	FALSE	TRUE	Not detected
Syt7	Spatial	Vascular	miR-142a-5p	Female	Predicted	FALSE	FALSE	FALSE	TRUE	Not detected
Sytl5	Spatial	Vascular	miR-142a-5p	Female	Predicted	FALSE	FALSE	FALSE	TRUE	Not detected
Taf4a	Spatial	Vascular	miR-142a-5p	Female	Predicted	FALSE	FALSE	FALSE	TRUE	Not detected
Tanc1	Spatial	Vascular	miR-142a-5p	Female	Predicted	FALSE	FALSE	FALSE	TRUE	Not detected
Tapt1	Spatial	Vascular	miR-142a-5p	Female	Predicted	FALSE	FALSE	FALSE	TRUE	Not detected
Tbc1d8	Spatial	Vascular	miR-142a-5p	Female	Predicted	FALSE	FALSE	FALSE	TRUE	Not detected
Tbc1d8b	Spatial	Vascular	miR-142a-5p	Female	Predicted	FALSE	FALSE	FALSE	TRUE	Not detected
Tbc1d9	Spatial	Vascular	miR-142a-5p	Female	Predicted	FALSE	FALSE	FALSE	TRUE	Not detected
Tceanc2	Spatial	Vascular	miR-142a-5p	Female	Predicted	FALSE	FALSE	FALSE	TRUE	Not detected
Tcf12	Spatial	Vascular	miR-142a-5p	Female	Predicted	FALSE	FALSE	FALSE	TRUE	Not detected
Tcf21	Spatial	Vascular	miR-142a-5p	Female	Predicted	FALSE	FALSE	FALSE	TRUE	Not detected
Tcf4	Spatial	Vascular	miR-142a-5p	Female	Predicted	FALSE	FALSE	FALSE	TRUE	Not detected
Tdo2	Spatial	Vascular	miR-142a-5p	Female	Predicted	FALSE	FALSE	FALSE	TRUE	Not detected
Tenm3	Spatial	Vascular	miR-142a-5p	Female	Predicted	FALSE	FALSE	FALSE	TRUE	Not detected
Tgfbr2	Spatial	Vascular	miR-142a-5p	Female	Predicted	FALSE	TRUE	FALSE	FALSE	Not detected
Tiam1	Spatial	Vascular	miR-142a-5p	Female	Predicted	FALSE	FALSE	FALSE	TRUE	Not detected
Tifab	Spatial	Vascular	miR-142a-5p	Female	Predicted	FALSE	FALSE	FALSE	TRUE	Not detected
Tle4	Spatial	Vascular	miR-142a-5p	Female	Predicted	FALSE	FALSE	FALSE	TRUE	Not detected
Tmem120b	Spatial	Vascular	miR-142a-5p	Female	Predicted	FALSE	FALSE	FALSE	TRUE	Not detected
Tmem245	Spatial	Vascular	miR-142a-5p	Female	Predicted	FALSE	FALSE	FALSE	TRUE	Not detected
Tmem54	Spatial	Vascular	miR-142a-5p	Female	Predicted	FALSE	FALSE	FALSE	TRUE	Not detected
Tmf1	Spatial	Vascular	miR-142a-5p	Female	Predicted	FALSE	FALSE	FALSE	TRUE	Not detected
Tmtc1	Spatial	Vascular	miR-142a-5p	Female	Predicted	FALSE	FALSE	FALSE	TRUE	Not detected
Tnfsf8	Spatial	Vascular	miR-142a-5p	Female	Predicted	FALSE	FALSE	FALSE	TRUE	Not detected
Tnfsf9	Spatial	Vascular	miR-142a-5p	Female	Predicted	FALSE	FALSE	FALSE	TRUE	Not detected
Tns1	Spatial	Vascular	miR-142a-5p	Female	Predicted	FALSE	FALSE	FALSE	TRUE	Not detected
Toe1	Spatial	Vascular	miR-142a-5p	Female	Predicted	FALSE	FALSE	FALSE	TRUE	Not detected
Tppp	Spatial	Vascular	miR-142a-5p	Female	Predicted	FALSE	FALSE	FALSE	TRUE	Not detected
Trhde	Spatial	Vascular	miR-142a-5p	Female	Predicted	FALSE	FALSE	FALSE	TRUE	Not detected
Trim3	Spatial	Vascular	miR-142a-5p	Female	Predicted	FALSE	FALSE	FALSE	TRUE	Not detected
Trim36	Spatial	Vascular	miR-142a-5p	Female	Predicted	FALSE	FALSE	FALSE	TRUE	Not detected
Trip10	Spatial	Vascular	miR-142a-5p	Female	Predicted	FALSE	FALSE	FALSE	TRUE	Not detected
Trip11	Spatial	Vascular	miR-142a-5p	Female	Predicted	FALSE	FALSE	FALSE	TRUE	Not detected
Trp53inp1	Spatial	Vascular	miR-142a-5p	Female	Predicted	FALSE	FALSE	FALSE	TRUE	Not detected
Trpc4ap	Spatial	Vascular	miR-142a-5p	Female	Predicted	FALSE	FALSE	FALSE	TRUE	Not detected
Trpm7	Spatial	Vascular	miR-142a-5p	Female	Predicted	FALSE	FALSE	FALSE	TRUE	Not detected
Tsc22d2	Spatial	Vascular	miR-142a-5p	Female	Predicted	FALSE	FALSE	FALSE	TRUE	Not detected
Tspan14	Spatial	Vascular	miR-142a-5p	Female	Predicted	FALSE	TRUE	FALSE	FALSE	Not detected
Tspan3	Spatial	Vascular	miR-142a-5p	Female	Predicted	FALSE	FALSE	FALSE	TRUE	Not detected
Twistnb	Spatial	Vascular	miR-142a-5p	Female	Predicted	FALSE	FALSE	FALSE	TRUE	Not detected
Txn2	Spatial	Vascular	miR-142a-5p	Female	Predicted	FALSE	TRUE	FALSE	FALSE	Not detected
Uba3	Spatial	Vascular	miR-142a-5p	Female	Predicted	FALSE	FALSE	FALSE	TRUE	Not detected
Ube2a	Spatial	Vascular	miR-142a-5p	Female	Predicted	FALSE	FALSE	FALSE	TRUE	Not detected
Ube2d3	Spatial	Vascular	miR-142a-5p	Female	Predicted	FALSE	FALSE	FALSE	TRUE	Not detected
Ube2e3	Spatial	Vascular	miR-142a-5p	Female	Predicted	FALSE	FALSE	FALSE	TRUE	Not detected
Ube2z	Spatial	Vascular	miR-142a-5p	Female	Predicted	FALSE	FALSE	FALSE	TRUE	Not detected
Ube3c	Spatial	Vascular	miR-142a-5p	Female	Predicted	FALSE	FALSE	FALSE	TRUE	Not detected
Ubl3	Spatial	Vascular	miR-142a-5p	Female	Predicted	FALSE	FALSE	FALSE	TRUE	Not detected
Ubr1	Spatial	Vascular	miR-142a-5p	Female	Predicted	FALSE	FALSE	FALSE	TRUE	Not detected
Ubr3	Spatial	Vascular	miR-142a-5p	Female	Predicted	FALSE	FALSE	FALSE	TRUE	Not detected
Ulk1	Spatial	Vascular	miR-142a-5p	Female	Predicted	FALSE	FALSE	FALSE	TRUE	Not detected
Unc80	Spatial	Vascular	miR-142a-5p	Female	Predicted	FALSE	FALSE	FALSE	TRUE	Not detected
Usp10	Spatial	Vascular	miR-142a-5p	Female	Predicted	FALSE	FALSE	FALSE	TRUE	Not detected
Usp15	Spatial	Vascular	miR-142a-5p	Female	Predicted	FALSE	FALSE	FALSE	TRUE	Not detected
Usp46	Spatial	Vascular	miR-142a-5p	Female	Predicted	FALSE	FALSE	FALSE	TRUE	Not detected
Usp9x	Spatial	Vascular	miR-142a-5p	Female	Predicted	FALSE	FALSE	FALSE	TRUE	Not detected
Vangl1	Spatial	Vascular	miR-142a-5p	Female	Predicted	FALSE	FALSE	FALSE	TRUE	Not detected
Vmp1	Spatial	Vascular	miR-142a-5p	Female	Predicted	FALSE	FALSE	FALSE	TRUE	Not detected
Vps54	Spatial	Vascular	miR-142a-5p	Female	Predicted	FALSE	FALSE	FALSE	TRUE	Not detected
Wdr26	Spatial	Vascular	miR-142a-5p	Female	Predicted	FALSE	FALSE	FALSE	TRUE	Not detected
Wnt11	Spatial	Vascular	miR-142a-5p	Female	Predicted	FALSE	FALSE	FALSE	TRUE	Not detected
Wnt2b	Spatial	Vascular	miR-142a-5p	Female	Predicted	FALSE	FALSE	FALSE	TRUE	Not detected
Wwp1	Spatial	Vascular	miR-142a-5p	Female	Predicted	FALSE	FALSE	FALSE	TRUE	Not detected
Yod1	Spatial	Vascular	miR-142a-5p	Female	Predicted	FALSE	FALSE	FALSE	TRUE	Not detected
Ywhae	Spatial	Vascular	miR-142a-5p	Female	Predicted	FALSE	TRUE	FALSE	FALSE	Not detected
Yy1	Spatial	Vascular	miR-142a-5p	Female	Predicted	FALSE	FALSE	FALSE	TRUE	Not detected
Yy2	Spatial	Vascular	miR-142a-5p	Female	Predicted	FALSE	FALSE	FALSE	TRUE	Not detected
Zbtb20	Spatial	Vascular	miR-142a-5p	Female	Predicted	FALSE	FALSE	FALSE	TRUE	Not detected
Zbtb37	Spatial	Vascular	miR-142a-5p	Female	Predicted	FALSE	FALSE	FALSE	TRUE	Not detected
Zbtb46	Spatial	Vascular	miR-142a-5p	Female	Predicted	FALSE	FALSE	FALSE	TRUE	Not detected
Zc3h12c	Spatial	Vascular	miR-142a-5p	Female	Predicted	FALSE	FALSE	FALSE	TRUE	Not detected
Zcchc11	Spatial	Vascular	miR-142a-5p	Female	Predicted	FALSE	FALSE	FALSE	TRUE	Not detected
Zcchc14	Spatial	Vascular	miR-142a-5p	Female	Predicted	FALSE	FALSE	FALSE	TRUE	Not detected
Zdhhc20	Spatial	Vascular	miR-142a-5p	Female	Predicted	FALSE	FALSE	FALSE	TRUE	Not detected
Zfand3	Spatial	Vascular	miR-142a-5p	Female	Predicted	FALSE	FALSE	FALSE	TRUE	Not detected
Zfp148	Spatial	Vascular	miR-142a-5p	Female	Predicted	FALSE	FALSE	FALSE	TRUE	Not detected
Zfp275	Spatial	Vascular	miR-142a-5p	Female	Predicted	FALSE	FALSE	FALSE	TRUE	Not detected
Zfp36	Spatial	Vascular	miR-142a-5p	Female	Predicted	FALSE	FALSE	FALSE	TRUE	Not detected
Zfp462	Spatial	Vascular	miR-142a-5p	Female	Predicted	FALSE	FALSE	FALSE	TRUE	Not detected
Zfp503	Spatial	Vascular	miR-142a-5p	Female	Predicted	FALSE	FALSE	FALSE	TRUE	Not detected
Zfp616	Spatial	Vascular	miR-142a-5p	Female	Predicted	FALSE	FALSE	FALSE	TRUE	Not detected
Zfp651	Spatial	Vascular	miR-142a-5p	Female	Predicted	FALSE	FALSE	FALSE	TRUE	Not detected
Zfp664	Spatial	Vascular	miR-142a-5p	Female	Predicted	FALSE	FALSE	FALSE	TRUE	Not detected
Zfp770	Spatial	Vascular	miR-142a-5p	Female	Predicted	FALSE	FALSE	FALSE	TRUE	Not detected
Zfp827	Spatial	Vascular	miR-142a-5p	Female	Predicted	FALSE	FALSE	FALSE	TRUE	Not detected
Zfpl1	Spatial	Vascular	miR-142a-5p	Female	Predicted	FALSE	FALSE	FALSE	TRUE	Not detected
Zfpm2	Spatial	Vascular	miR-142a-5p	Female	Predicted	FALSE	FALSE	FALSE	TRUE	Not detected
Zfr	Spatial	Vascular	miR-142a-5p	Female	Predicted	FALSE	FALSE	FALSE	TRUE	Not detected
Zfx	Spatial	Vascular	miR-142a-5p	Female	Predicted	FALSE	FALSE	FALSE	TRUE	Not detected
Wwp1	Spatial	Vascular	miR-142a-5p	Female	Validated	FALSE	FALSE	FALSE	TRUE	Not detected
Myo1c	Spatial	Vascular	miR-142a-5p	Male	Predicted	TRUE	TRUE	FALSE	FALSE	Excluded (marker/Gm-Rik)
Acap2	Spatial	Vascular	miR-142a-5p	Male	Predicted	TRUE	FALSE	FALSE	TRUE	Retained (bona fide)
Actn4	Spatial	Vascular	miR-142a-5p	Male	Predicted	TRUE	FALSE	FALSE	TRUE	Retained (bona fide)
Adamts1	Spatial	Vascular	miR-142a-5p	Male	Predicted	TRUE	FALSE	FALSE	TRUE	Retained (bona fide)
Als2	Spatial	Vascular	miR-142a-5p	Male	Predicted	TRUE	FALSE	FALSE	TRUE	Retained (bona fide)
Aph1a	Spatial	Vascular	miR-142a-5p	Male	Predicted	TRUE	FALSE	FALSE	TRUE	Retained (bona fide)
Atg16l1	Spatial	Vascular	miR-142a-5p	Male	Predicted	TRUE	FALSE	FALSE	TRUE	Retained (bona fide)
Atp1b1	Spatial	Vascular	miR-142a-5p	Male	Predicted	TRUE	FALSE	FALSE	TRUE	Retained (bona fide)
Btg1	Spatial	Vascular	miR-142a-5p	Male	Predicted	TRUE	FALSE	FALSE	TRUE	Retained (bona fide)
Btg3	Spatial	Vascular	miR-142a-5p	Male	Predicted	TRUE	FALSE	FALSE	TRUE	Retained (bona fide)
Capn7	Spatial	Vascular	miR-142a-5p	Male	Predicted	TRUE	FALSE	FALSE	TRUE	Retained (bona fide)
Cdk17	Spatial	Vascular	miR-142a-5p	Male	Predicted	TRUE	FALSE	FALSE	TRUE	Retained (bona fide)
Cmip	Spatial	Vascular	miR-142a-5p	Male	Predicted	TRUE	FALSE	FALSE	TRUE	Retained (bona fide)
Cpeb3	Spatial	Vascular	miR-142a-5p	Male	Predicted	TRUE	FALSE	FALSE	TRUE	Retained (bona fide)
Cul4a	Spatial	Vascular	miR-142a-5p	Male	Predicted	TRUE	FALSE	FALSE	TRUE	Retained (bona fide)
Cyp26b1	Spatial	Vascular	miR-142a-5p	Male	Predicted	TRUE	FALSE	FALSE	TRUE	Retained (bona fide)
D16Ertd472e	Spatial	Vascular	miR-142a-5p	Male	Predicted	TRUE	FALSE	FALSE	TRUE	Retained (bona fide)
Dlg1	Spatial	Vascular	miR-142a-5p	Male	Predicted	TRUE	FALSE	FALSE	TRUE	Retained (bona fide)
Dlgap1	Spatial	Vascular	miR-142a-5p	Male	Predicted	TRUE	FALSE	FALSE	TRUE	Retained (bona fide)
Dynlt1b	Spatial	Vascular	miR-142a-5p	Male	Predicted	TRUE	FALSE	FALSE	TRUE	Retained (bona fide)
Efna5	Spatial	Vascular	miR-142a-5p	Male	Predicted	TRUE	FALSE	FALSE	TRUE	Retained (bona fide)
Emc4	Spatial	Vascular	miR-142a-5p	Male	Predicted	TRUE	FALSE	FALSE	TRUE	Retained (bona fide)
Fam155a	Spatial	Vascular	miR-142a-5p	Male	Predicted	TRUE	FALSE	FALSE	TRUE	Retained (bona fide)
Fam189a1	Spatial	Vascular	miR-142a-5p	Male	Predicted	TRUE	FALSE	FALSE	TRUE	Retained (bona fide)
Fbxl3	Spatial	Vascular	miR-142a-5p	Male	Predicted	TRUE	FALSE	FALSE	TRUE	Retained (bona fide)
Fbxo38	Spatial	Vascular	miR-142a-5p	Male	Predicted	TRUE	FALSE	FALSE	TRUE	Retained (bona fide)
Fzd7	Spatial	Vascular	miR-142a-5p	Male	Predicted	TRUE	FALSE	FALSE	TRUE	Retained (bona fide)
Gnpda2	Spatial	Vascular	miR-142a-5p	Male	Predicted	TRUE	FALSE	FALSE	TRUE	Retained (bona fide)
Gopc	Spatial	Vascular	miR-142a-5p	Male	Predicted	TRUE	FALSE	FALSE	TRUE	Retained (bona fide)
Iltifb	Spatial	Vascular	miR-142a-5p	Male	Predicted	TRUE	FALSE	FALSE	TRUE	Retained (bona fide)
Irf9	Spatial	Vascular	miR-142a-5p	Male	Predicted	TRUE	FALSE	FALSE	TRUE	Retained (bona fide)
Kcnb1	Spatial	Vascular	miR-142a-5p	Male	Predicted	TRUE	FALSE	FALSE	TRUE	Retained (bona fide)
Kif5c	Spatial	Vascular	miR-142a-5p	Male	Predicted	TRUE	FALSE	FALSE	TRUE	Retained (bona fide)
Kit	Spatial	Vascular	miR-142a-5p	Male	Predicted	TRUE	FALSE	FALSE	TRUE	Retained (bona fide)
Ldb2	Spatial	Vascular	miR-142a-5p	Male	Predicted	TRUE	FALSE	FALSE	TRUE	Retained (bona fide)
Lhx1	Spatial	Vascular	miR-142a-5p	Male	Predicted	TRUE	FALSE	FALSE	TRUE	Retained (bona fide)
Map3k13	Spatial	Vascular	miR-142a-5p	Male	Predicted	TRUE	FALSE	FALSE	TRUE	Retained (bona fide)
Meis2	Spatial	Vascular	miR-142a-5p	Male	Predicted	TRUE	FALSE	FALSE	TRUE	Retained (bona fide)
Musk	Spatial	Vascular	miR-142a-5p	Male	Predicted	TRUE	FALSE	FALSE	TRUE	Retained (bona fide)
Nck2	Spatial	Vascular	miR-142a-5p	Male	Predicted	TRUE	FALSE	FALSE	TRUE	Retained (bona fide)
Nrip3	Spatial	Vascular	miR-142a-5p	Male	Predicted	TRUE	FALSE	FALSE	TRUE	Retained (bona fide)
Otud3	Spatial	Vascular	miR-142a-5p	Male	Predicted	TRUE	FALSE	FALSE	TRUE	Retained (bona fide)
Pcmtd1	Spatial	Vascular	miR-142a-5p	Male	Predicted	TRUE	FALSE	FALSE	TRUE	Retained (bona fide)
Plekha7	Spatial	Vascular	miR-142a-5p	Male	Predicted	TRUE	FALSE	FALSE	TRUE	Retained (bona fide)
Prox1	Spatial	Vascular	miR-142a-5p	Male	Predicted	TRUE	FALSE	FALSE	TRUE	Retained (bona fide)
Prtg	Spatial	Vascular	miR-142a-5p	Male	Predicted	TRUE	FALSE	FALSE	TRUE	Retained (bona fide)
Ric8b	Spatial	Vascular	miR-142a-5p	Male	Predicted	TRUE	FALSE	FALSE	TRUE	Retained (bona fide)
Rims1	Spatial	Vascular	miR-142a-5p	Male	Predicted	TRUE	FALSE	FALSE	TRUE	Retained (bona fide)
Scn4b	Spatial	Vascular	miR-142a-5p	Male	Predicted	TRUE	FALSE	FALSE	TRUE	Retained (bona fide)
Sgip1	Spatial	Vascular	miR-142a-5p	Male	Predicted	TRUE	FALSE	FALSE	TRUE	Retained (bona fide)
Sh3rf3	Spatial	Vascular	miR-142a-5p	Male	Predicted	TRUE	FALSE	FALSE	TRUE	Retained (bona fide)
Shc3	Spatial	Vascular	miR-142a-5p	Male	Predicted	TRUE	FALSE	FALSE	TRUE	Retained (bona fide)
Skp2	Spatial	Vascular	miR-142a-5p	Male	Predicted	TRUE	FALSE	FALSE	TRUE	Retained (bona fide)
Slc22a23	Spatial	Vascular	miR-142a-5p	Male	Predicted	TRUE	FALSE	FALSE	TRUE	Retained (bona fide)
Slc24a2	Spatial	Vascular	miR-142a-5p	Male	Predicted	TRUE	FALSE	FALSE	TRUE	Retained (bona fide)
Slc25a27	Spatial	Vascular	miR-142a-5p	Male	Predicted	TRUE	FALSE	FALSE	TRUE	Retained (bona fide)
Slc25a40	Spatial	Vascular	miR-142a-5p	Male	Predicted	TRUE	FALSE	FALSE	TRUE	Retained (bona fide)
Spag1	Spatial	Vascular	miR-142a-5p	Male	Predicted	TRUE	FALSE	FALSE	TRUE	Retained (bona fide)
Spen	Spatial	Vascular	miR-142a-5p	Male	Predicted	TRUE	FALSE	FALSE	TRUE	Retained (bona fide)
Spock2	Spatial	Vascular	miR-142a-5p	Male	Predicted	TRUE	FALSE	FALSE	TRUE	Retained (bona fide)
Syt7	Spatial	Vascular	miR-142a-5p	Male	Predicted	TRUE	FALSE	FALSE	TRUE	Retained (bona fide)
Tbc1d8	Spatial	Vascular	miR-142a-5p	Male	Predicted	TRUE	FALSE	FALSE	TRUE	Retained (bona fide)
Tiam1	Spatial	Vascular	miR-142a-5p	Male	Predicted	TRUE	FALSE	FALSE	TRUE	Retained (bona fide)
Trhde	Spatial	Vascular	miR-142a-5p	Male	Predicted	TRUE	FALSE	FALSE	TRUE	Retained (bona fide)
Trip11	Spatial	Vascular	miR-142a-5p	Male	Predicted	TRUE	FALSE	FALSE	TRUE	Retained (bona fide)
Trp53inp1	Spatial	Vascular	miR-142a-5p	Male	Predicted	TRUE	FALSE	FALSE	TRUE	Retained (bona fide)
Uba3	Spatial	Vascular	miR-142a-5p	Male	Predicted	TRUE	FALSE	FALSE	TRUE	Retained (bona fide)
Ubr1	Spatial	Vascular	miR-142a-5p	Male	Predicted	TRUE	FALSE	FALSE	TRUE	Retained (bona fide)
Unc80	Spatial	Vascular	miR-142a-5p	Male	Predicted	TRUE	FALSE	FALSE	TRUE	Retained (bona fide)
Usp9x	Spatial	Vascular	miR-142a-5p	Male	Predicted	TRUE	FALSE	FALSE	TRUE	Retained (bona fide)
Vmp1	Spatial	Vascular	miR-142a-5p	Male	Predicted	TRUE	FALSE	FALSE	TRUE	Retained (bona fide)
Vps54	Spatial	Vascular	miR-142a-5p	Male	Predicted	TRUE	FALSE	FALSE	TRUE	Retained (bona fide)
Wnt11	Spatial	Vascular	miR-142a-5p	Male	Predicted	TRUE	FALSE	FALSE	TRUE	Retained (bona fide)
Zbtb37	Spatial	Vascular	miR-142a-5p	Male	Predicted	TRUE	FALSE	FALSE	TRUE	Retained (bona fide)
Zc3h12c	Spatial	Vascular	miR-142a-5p	Male	Predicted	TRUE	FALSE	FALSE	TRUE	Retained (bona fide)
Zcchc14	Spatial	Vascular	miR-142a-5p	Male	Predicted	TRUE	FALSE	FALSE	TRUE	Retained (bona fide)
Zfp503	Spatial	Vascular	miR-142a-5p	Male	Predicted	TRUE	FALSE	FALSE	TRUE	Retained (bona fide)
1190002N15Rik	Spatial	Vascular	miR-142a-5p	Male	Predicted	FALSE	FALSE	TRUE	FALSE	Not detected
1500011K16Rik	Spatial	Vascular	miR-142a-5p	Male	Predicted	FALSE	FALSE	TRUE	FALSE	Not detected
2310033P09Rik	Spatial	Vascular	miR-142a-5p	Male	Predicted	FALSE	FALSE	TRUE	FALSE	Not detected
4931406P16Rik	Spatial	Vascular	miR-142a-5p	Male	Predicted	FALSE	FALSE	TRUE	FALSE	Not detected
4932411E22Rik	Spatial	Vascular	miR-142a-5p	Male	Predicted	FALSE	FALSE	TRUE	FALSE	Not detected
4933406J08Rik	Spatial	Vascular	miR-142a-5p	Male	Predicted	FALSE	FALSE	TRUE	FALSE	Not detected
9430020K01Rik	Spatial	Vascular	miR-142a-5p	Male	Predicted	FALSE	FALSE	TRUE	FALSE	Not detected
AI467606	Spatial	Vascular	miR-142a-5p	Male	Predicted	FALSE	FALSE	FALSE	TRUE	Not detected
Aadat	Spatial	Vascular	miR-142a-5p	Male	Predicted	FALSE	FALSE	FALSE	TRUE	Not detected
Abca1	Spatial	Vascular	miR-142a-5p	Male	Predicted	FALSE	TRUE	FALSE	FALSE	Not detected
Abcc5	Spatial	Vascular	miR-142a-5p	Male	Predicted	FALSE	FALSE	FALSE	TRUE	Not detected
Abcg4	Spatial	Vascular	miR-142a-5p	Male	Predicted	FALSE	FALSE	FALSE	TRUE	Not detected
Abhd2	Spatial	Vascular	miR-142a-5p	Male	Predicted	FALSE	FALSE	FALSE	TRUE	Not detected
Acadsb	Spatial	Vascular	miR-142a-5p	Male	Predicted	FALSE	FALSE	FALSE	TRUE	Not detected
Acer2	Spatial	Vascular	miR-142a-5p	Male	Predicted	FALSE	FALSE	FALSE	TRUE	Not detected
Acin1	Spatial	Vascular	miR-142a-5p	Male	Predicted	FALSE	FALSE	FALSE	TRUE	Not detected
Ackr3	Spatial	Vascular	miR-142a-5p	Male	Predicted	FALSE	FALSE	FALSE	TRUE	Not detected
Acot12	Spatial	Vascular	miR-142a-5p	Male	Predicted	FALSE	FALSE	FALSE	TRUE	Not detected
Acsl6	Spatial	Vascular	miR-142a-5p	Male	Predicted	FALSE	FALSE	FALSE	TRUE	Not detected
Actc1	Spatial	Vascular	miR-142a-5p	Male	Predicted	FALSE	FALSE	FALSE	TRUE	Not detected
Adam12	Spatial	Vascular	miR-142a-5p	Male	Predicted	FALSE	FALSE	FALSE	TRUE	Not detected
Adamts5	Spatial	Vascular	miR-142a-5p	Male	Predicted	FALSE	FALSE	FALSE	TRUE	Not detected
Ahr	Spatial	Vascular	miR-142a-5p	Male	Predicted	FALSE	FALSE	FALSE	TRUE	Not detected
Alas1	Spatial	Vascular	miR-142a-5p	Male	Predicted	FALSE	FALSE	FALSE	TRUE	Not detected
Alcam	Spatial	Vascular	miR-142a-5p	Male	Predicted	FALSE	FALSE	FALSE	TRUE	Not detected
Alkbh5	Spatial	Vascular	miR-142a-5p	Male	Predicted	FALSE	FALSE	FALSE	TRUE	Not detected
Ankib1	Spatial	Vascular	miR-142a-5p	Male	Predicted	FALSE	FALSE	FALSE	TRUE	Not detected
Ankrd17	Spatial	Vascular	miR-142a-5p	Male	Predicted	FALSE	FALSE	FALSE	TRUE	Not detected
Ankrd28	Spatial	Vascular	miR-142a-5p	Male	Predicted	FALSE	FALSE	FALSE	TRUE	Not detected
Apln	Spatial	Vascular	miR-142a-5p	Male	Predicted	FALSE	FALSE	FALSE	TRUE	Not detected
Appl2	Spatial	Vascular	miR-142a-5p	Male	Predicted	FALSE	FALSE	FALSE	TRUE	Not detected
Arhgef40	Spatial	Vascular	miR-142a-5p	Male	Predicted	FALSE	FALSE	FALSE	TRUE	Not detected
Arhgef6	Spatial	Vascular	miR-142a-5p	Male	Predicted	FALSE	TRUE	FALSE	FALSE	Not detected
Arid1a	Spatial	Vascular	miR-142a-5p	Male	Predicted	FALSE	FALSE	FALSE	TRUE	Not detected
Arid1b	Spatial	Vascular	miR-142a-5p	Male	Predicted	FALSE	FALSE	FALSE	TRUE	Not detected
Armc8	Spatial	Vascular	miR-142a-5p	Male	Predicted	FALSE	FALSE	FALSE	TRUE	Not detected
Armcx4	Spatial	Vascular	miR-142a-5p	Male	Predicted	FALSE	FALSE	FALSE	TRUE	Not detected
Asphd1	Spatial	Vascular	miR-142a-5p	Male	Predicted	FALSE	FALSE	FALSE	TRUE	Not detected
Asxl2	Spatial	Vascular	miR-142a-5p	Male	Predicted	FALSE	FALSE	FALSE	TRUE	Not detected
Atf1	Spatial	Vascular	miR-142a-5p	Male	Predicted	FALSE	FALSE	FALSE	TRUE	Not detected
Atp7a	Spatial	Vascular	miR-142a-5p	Male	Predicted	FALSE	TRUE	FALSE	FALSE	Not detected
Atxn7l2	Spatial	Vascular	miR-142a-5p	Male	Predicted	FALSE	FALSE	FALSE	TRUE	Not detected
Avpr1a	Spatial	Vascular	miR-142a-5p	Male	Predicted	FALSE	FALSE	FALSE	TRUE	Not detected
BC030336	Spatial	Vascular	miR-142a-5p	Male	Predicted	FALSE	FALSE	FALSE	TRUE	Not detected
Bag4	Spatial	Vascular	miR-142a-5p	Male	Predicted	FALSE	FALSE	FALSE	TRUE	Not detected
Bai3	Spatial	Vascular	miR-142a-5p	Male	Predicted	FALSE	FALSE	FALSE	TRUE	Not detected
Bbs9	Spatial	Vascular	miR-142a-5p	Male	Predicted	FALSE	FALSE	FALSE	TRUE	Not detected
Bche	Spatial	Vascular	miR-142a-5p	Male	Predicted	FALSE	FALSE	FALSE	TRUE	Not detected
Bcor	Spatial	Vascular	miR-142a-5p	Male	Predicted	FALSE	FALSE	FALSE	TRUE	Not detected
Becn1	Spatial	Vascular	miR-142a-5p	Male	Predicted	FALSE	FALSE	FALSE	TRUE	Not detected
Bhlhe41	Spatial	Vascular	miR-142a-5p	Male	Predicted	FALSE	FALSE	FALSE	TRUE	Not detected
Bicc1	Spatial	Vascular	miR-142a-5p	Male	Predicted	FALSE	FALSE	FALSE	TRUE	Not detected
Blcap	Spatial	Vascular	miR-142a-5p	Male	Predicted	FALSE	FALSE	FALSE	TRUE	Not detected
Bmi1	Spatial	Vascular	miR-142a-5p	Male	Predicted	FALSE	FALSE	FALSE	TRUE	Not detected
Bmp2	Spatial	Vascular	miR-142a-5p	Male	Predicted	FALSE	FALSE	FALSE	TRUE	Not detected
Bnip2	Spatial	Vascular	miR-142a-5p	Male	Predicted	FALSE	FALSE	FALSE	TRUE	Not detected
Bod1l	Spatial	Vascular	miR-142a-5p	Male	Predicted	FALSE	FALSE	FALSE	TRUE	Not detected
Brd3	Spatial	Vascular	miR-142a-5p	Male	Predicted	FALSE	FALSE	FALSE	TRUE	Not detected
Brpf3	Spatial	Vascular	miR-142a-5p	Male	Predicted	FALSE	FALSE	FALSE	TRUE	Not detected
Brwd3	Spatial	Vascular	miR-142a-5p	Male	Predicted	FALSE	FALSE	FALSE	TRUE	Not detected
Btbd1	Spatial	Vascular	miR-142a-5p	Male	Predicted	FALSE	FALSE	FALSE	TRUE	Not detected
Btbd10	Spatial	Vascular	miR-142a-5p	Male	Predicted	FALSE	FALSE	FALSE	TRUE	Not detected
Btbd7	Spatial	Vascular	miR-142a-5p	Male	Predicted	FALSE	FALSE	FALSE	TRUE	Not detected
Bzw1	Spatial	Vascular	miR-142a-5p	Male	Predicted	FALSE	FALSE	FALSE	TRUE	Not detected
C2cd2	Spatial	Vascular	miR-142a-5p	Male	Predicted	FALSE	FALSE	FALSE	TRUE	Not detected
C77370	Spatial	Vascular	miR-142a-5p	Male	Predicted	FALSE	FALSE	FALSE	TRUE	Not detected
Cacna1e	Spatial	Vascular	miR-142a-5p	Male	Predicted	FALSE	FALSE	FALSE	TRUE	Not detected
Cacng7	Spatial	Vascular	miR-142a-5p	Male	Predicted	FALSE	FALSE	FALSE	TRUE	Not detected
Cadm2	Spatial	Vascular	miR-142a-5p	Male	Predicted	FALSE	FALSE	FALSE	TRUE	Not detected
Camk2a	Spatial	Vascular	miR-142a-5p	Male	Predicted	FALSE	FALSE	FALSE	TRUE	Not detected
Camta1	Spatial	Vascular	miR-142a-5p	Male	Predicted	FALSE	FALSE	FALSE	TRUE	Not detected
Capn10	Spatial	Vascular	miR-142a-5p	Male	Predicted	FALSE	FALSE	FALSE	TRUE	Not detected
Caprin2	Spatial	Vascular	miR-142a-5p	Male	Predicted	FALSE	FALSE	FALSE	TRUE	Not detected
Car8	Spatial	Vascular	miR-142a-5p	Male	Predicted	FALSE	FALSE	FALSE	TRUE	Not detected
Cars2	Spatial	Vascular	miR-142a-5p	Male	Predicted	FALSE	FALSE	FALSE	TRUE	Not detected
Cask	Spatial	Vascular	miR-142a-5p	Male	Predicted	FALSE	FALSE	FALSE	TRUE	Not detected
Casp9	Spatial	Vascular	miR-142a-5p	Male	Predicted	FALSE	FALSE	FALSE	TRUE	Not detected
Cbln4	Spatial	Vascular	miR-142a-5p	Male	Predicted	FALSE	TRUE	FALSE	FALSE	Not detected
Cbx3	Spatial	Vascular	miR-142a-5p	Male	Predicted	FALSE	FALSE	FALSE	TRUE	Not detected
Ccdc171	Spatial	Vascular	miR-142a-5p	Male	Predicted	FALSE	FALSE	FALSE	TRUE	Not detected
Ccdc85a	Spatial	Vascular	miR-142a-5p	Male	Predicted	FALSE	FALSE	FALSE	TRUE	Not detected
Ccne2	Spatial	Vascular	miR-142a-5p	Male	Predicted	FALSE	FALSE	FALSE	TRUE	Not detected
Ccng2	Spatial	Vascular	miR-142a-5p	Male	Predicted	FALSE	FALSE	FALSE	TRUE	Not detected
Ccnt2	Spatial	Vascular	miR-142a-5p	Male	Predicted	FALSE	FALSE	FALSE	TRUE	Not detected
Ccr1	Spatial	Vascular	miR-142a-5p	Male	Predicted	FALSE	TRUE	FALSE	FALSE	Not detected
Cd69	Spatial	Vascular	miR-142a-5p	Male	Predicted	FALSE	FALSE	FALSE	TRUE	Not detected
Cdc37l1	Spatial	Vascular	miR-142a-5p	Male	Predicted	FALSE	FALSE	FALSE	TRUE	Not detected
Cdh24	Spatial	Vascular	miR-142a-5p	Male	Predicted	FALSE	FALSE	FALSE	TRUE	Not detected
Cdh9	Spatial	Vascular	miR-142a-5p	Male	Predicted	FALSE	FALSE	FALSE	TRUE	Not detected
Cdk5	Spatial	Vascular	miR-142a-5p	Male	Predicted	FALSE	FALSE	FALSE	TRUE	Not detected
Celsr1	Spatial	Vascular	miR-142a-5p	Male	Predicted	FALSE	FALSE	FALSE	TRUE	Not detected
Cep97	Spatial	Vascular	miR-142a-5p	Male	Predicted	FALSE	FALSE	FALSE	TRUE	Not detected
Cers6	Spatial	Vascular	miR-142a-5p	Male	Predicted	FALSE	FALSE	FALSE	TRUE	Not detected
Chd9	Spatial	Vascular	miR-142a-5p	Male	Predicted	FALSE	FALSE	FALSE	TRUE	Not detected
Chm	Spatial	Vascular	miR-142a-5p	Male	Predicted	FALSE	FALSE	FALSE	TRUE	Not detected
Chmp7	Spatial	Vascular	miR-142a-5p	Male	Predicted	FALSE	FALSE	FALSE	TRUE	Not detected
Chsy3	Spatial	Vascular	miR-142a-5p	Male	Predicted	FALSE	FALSE	FALSE	TRUE	Not detected
Cic	Spatial	Vascular	miR-142a-5p	Male	Predicted	FALSE	FALSE	FALSE	TRUE	Not detected
Cir1	Spatial	Vascular	miR-142a-5p	Male	Predicted	FALSE	FALSE	FALSE	TRUE	Not detected
Cisd2	Spatial	Vascular	miR-142a-5p	Male	Predicted	FALSE	FALSE	FALSE	TRUE	Not detected
Cit	Spatial	Vascular	miR-142a-5p	Male	Predicted	FALSE	FALSE	FALSE	TRUE	Not detected
Clcn3	Spatial	Vascular	miR-142a-5p	Male	Predicted	FALSE	FALSE	FALSE	TRUE	Not detected
Clock	Spatial	Vascular	miR-142a-5p	Male	Predicted	FALSE	FALSE	FALSE	TRUE	Not detected
Cnep1r1	Spatial	Vascular	miR-142a-5p	Male	Predicted	FALSE	FALSE	FALSE	TRUE	Not detected
Cnot11	Spatial	Vascular	miR-142a-5p	Male	Predicted	FALSE	FALSE	FALSE	TRUE	Not detected
Cnot6	Spatial	Vascular	miR-142a-5p	Male	Predicted	FALSE	FALSE	FALSE	TRUE	Not detected
Cntn1	Spatial	Vascular	miR-142a-5p	Male	Predicted	FALSE	FALSE	FALSE	TRUE	Not detected
Cntnap2	Spatial	Vascular	miR-142a-5p	Male	Predicted	FALSE	FALSE	FALSE	TRUE	Not detected
Cog3	Spatial	Vascular	miR-142a-5p	Male	Predicted	FALSE	FALSE	FALSE	TRUE	Not detected
Col4a3	Spatial	Vascular	miR-142a-5p	Male	Predicted	FALSE	FALSE	FALSE	TRUE	Not detected
Cpeb2	Spatial	Vascular	miR-142a-5p	Male	Predicted	FALSE	FALSE	FALSE	TRUE	Not detected
Cps1	Spatial	Vascular	miR-142a-5p	Male	Predicted	FALSE	FALSE	FALSE	TRUE	Not detected
Cpsf6	Spatial	Vascular	miR-142a-5p	Male	Predicted	FALSE	FALSE	FALSE	TRUE	Not detected
Crk	Spatial	Vascular	miR-142a-5p	Male	Predicted	FALSE	FALSE	FALSE	TRUE	Not detected
Csmd3	Spatial	Vascular	miR-142a-5p	Male	Predicted	FALSE	FALSE	FALSE	TRUE	Not detected
Csnk1g1	Spatial	Vascular	miR-142a-5p	Male	Predicted	FALSE	FALSE	FALSE	TRUE	Not detected
Csnk2a1	Spatial	Vascular	miR-142a-5p	Male	Predicted	FALSE	FALSE	FALSE	TRUE	Not detected
Ctnnb1	Spatial	Vascular	miR-142a-5p	Male	Predicted	FALSE	FALSE	FALSE	TRUE	Not detected
Cul2	Spatial	Vascular	miR-142a-5p	Male	Predicted	FALSE	FALSE	FALSE	TRUE	Not detected
Cwc25	Spatial	Vascular	miR-142a-5p	Male	Predicted	FALSE	FALSE	FALSE	TRUE	Not detected
Cycs	Spatial	Vascular	miR-142a-5p	Male	Predicted	FALSE	FALSE	FALSE	TRUE	Not detected
Cylc1	Spatial	Vascular	miR-142a-5p	Male	Predicted	FALSE	FALSE	FALSE	TRUE	Not detected
D15Ertd621e	Spatial	Vascular	miR-142a-5p	Male	Predicted	FALSE	FALSE	FALSE	TRUE	Not detected
Dcaf5	Spatial	Vascular	miR-142a-5p	Male	Predicted	FALSE	FALSE	FALSE	TRUE	Not detected
Ddhd1	Spatial	Vascular	miR-142a-5p	Male	Predicted	FALSE	FALSE	FALSE	TRUE	Not detected
Ddx5	Spatial	Vascular	miR-142a-5p	Male	Predicted	FALSE	FALSE	FALSE	TRUE	Not detected
Ddx6	Spatial	Vascular	miR-142a-5p	Male	Predicted	FALSE	FALSE	FALSE	TRUE	Not detected
Degs1	Spatial	Vascular	miR-142a-5p	Male	Predicted	FALSE	FALSE	FALSE	TRUE	Not detected
Dhx40	Spatial	Vascular	miR-142a-5p	Male	Predicted	FALSE	FALSE	FALSE	TRUE	Not detected
Diap3	Spatial	Vascular	miR-142a-5p	Male	Predicted	FALSE	FALSE	FALSE	TRUE	Not detected
Dido1	Spatial	Vascular	miR-142a-5p	Male	Predicted	FALSE	FALSE	FALSE	TRUE	Not detected
Dio2	Spatial	Vascular	miR-142a-5p	Male	Predicted	FALSE	FALSE	FALSE	TRUE	Not detected
Dlx3	Spatial	Vascular	miR-142a-5p	Male	Predicted	FALSE	FALSE	FALSE	TRUE	Not detected
Dnajc25	Spatial	Vascular	miR-142a-5p	Male	Predicted	FALSE	FALSE	FALSE	TRUE	Not detected
Dnajc7	Spatial	Vascular	miR-142a-5p	Male	Predicted	FALSE	FALSE	FALSE	TRUE	Not detected
Dnal1	Spatial	Vascular	miR-142a-5p	Male	Predicted	FALSE	FALSE	FALSE	TRUE	Not detected
Dock4	Spatial	Vascular	miR-142a-5p	Male	Predicted	FALSE	FALSE	FALSE	TRUE	Not detected
Dram2	Spatial	Vascular	miR-142a-5p	Male	Predicted	FALSE	FALSE	FALSE	TRUE	Not detected
Dstyk	Spatial	Vascular	miR-142a-5p	Male	Predicted	FALSE	FALSE	FALSE	TRUE	Not detected
Dtl	Spatial	Vascular	miR-142a-5p	Male	Predicted	FALSE	FALSE	FALSE	TRUE	Not detected
Dusp2	Spatial	Vascular	miR-142a-5p	Male	Predicted	FALSE	FALSE	FALSE	TRUE	Not detected
Dynlt1a	Spatial	Vascular	miR-142a-5p	Male	Predicted	FALSE	FALSE	FALSE	TRUE	Not detected
Dynlt1c	Spatial	Vascular	miR-142a-5p	Male	Predicted	FALSE	FALSE	FALSE	TRUE	Not detected
Dynlt1f	Spatial	Vascular	miR-142a-5p	Male	Predicted	FALSE	FALSE	FALSE	TRUE	Not detected
E130311K13Rik	Spatial	Vascular	miR-142a-5p	Male	Predicted	FALSE	FALSE	TRUE	FALSE	Not detected
Ebf3	Spatial	Vascular	miR-142a-5p	Male	Predicted	FALSE	FALSE	FALSE	TRUE	Not detected
Egln3	Spatial	Vascular	miR-142a-5p	Male	Predicted	FALSE	FALSE	FALSE	TRUE	Not detected
Egr3	Spatial	Vascular	miR-142a-5p	Male	Predicted	FALSE	FALSE	FALSE	TRUE	Not detected
Eif3j1	Spatial	Vascular	miR-142a-5p	Male	Predicted	FALSE	FALSE	FALSE	TRUE	Not detected
Eif4e3	Spatial	Vascular	miR-142a-5p	Male	Predicted	FALSE	FALSE	FALSE	TRUE	Not detected
Eif5b	Spatial	Vascular	miR-142a-5p	Male	Predicted	FALSE	FALSE	FALSE	TRUE	Not detected
Elavl2	Spatial	Vascular	miR-142a-5p	Male	Predicted	FALSE	FALSE	FALSE	TRUE	Not detected
Elavl4	Spatial	Vascular	miR-142a-5p	Male	Predicted	FALSE	FALSE	FALSE	TRUE	Not detected
Enpp5	Spatial	Vascular	miR-142a-5p	Male	Predicted	FALSE	FALSE	FALSE	TRUE	Not detected
Ep300	Spatial	Vascular	miR-142a-5p	Male	Predicted	FALSE	FALSE	FALSE	TRUE	Not detected
Epas1	Spatial	Vascular	miR-142a-5p	Male	Predicted	FALSE	FALSE	FALSE	TRUE	Not detected
Epn2	Spatial	Vascular	miR-142a-5p	Male	Predicted	FALSE	FALSE	FALSE	TRUE	Not detected
Etfdh	Spatial	Vascular	miR-142a-5p	Male	Predicted	FALSE	FALSE	FALSE	TRUE	Not detected
Etv1	Spatial	Vascular	miR-142a-5p	Male	Predicted	FALSE	TRUE	FALSE	FALSE	Not detected
Eya4	Spatial	Vascular	miR-142a-5p	Male	Predicted	FALSE	FALSE	FALSE	TRUE	Not detected
F2rl1	Spatial	Vascular	miR-142a-5p	Male	Predicted	FALSE	FALSE	FALSE	TRUE	Not detected
Fam107b	Spatial	Vascular	miR-142a-5p	Male	Predicted	FALSE	FALSE	FALSE	TRUE	Not detected
Fam129b	Spatial	Vascular	miR-142a-5p	Male	Predicted	FALSE	FALSE	FALSE	TRUE	Not detected
Fam131b	Spatial	Vascular	miR-142a-5p	Male	Predicted	FALSE	FALSE	FALSE	TRUE	Not detected
Fam134a	Spatial	Vascular	miR-142a-5p	Male	Predicted	FALSE	FALSE	FALSE	TRUE	Not detected
Fam134b	Spatial	Vascular	miR-142a-5p	Male	Predicted	FALSE	FALSE	FALSE	TRUE	Not detected
Fam168a	Spatial	Vascular	miR-142a-5p	Male	Predicted	FALSE	FALSE	FALSE	TRUE	Not detected
Fam171b	Spatial	Vascular	miR-142a-5p	Male	Predicted	FALSE	FALSE	FALSE	TRUE	Not detected
Fam199x	Spatial	Vascular	miR-142a-5p	Male	Predicted	FALSE	FALSE	FALSE	TRUE	Not detected
Fam19a1	Spatial	Vascular	miR-142a-5p	Male	Predicted	FALSE	FALSE	FALSE	TRUE	Not detected
Fam217b	Spatial	Vascular	miR-142a-5p	Male	Predicted	FALSE	FALSE	FALSE	TRUE	Not detected
Fam219b	Spatial	Vascular	miR-142a-5p	Male	Predicted	FALSE	FALSE	FALSE	TRUE	Not detected
Fam45a	Spatial	Vascular	miR-142a-5p	Male	Predicted	FALSE	FALSE	FALSE	TRUE	Not detected
Fam73b	Spatial	Vascular	miR-142a-5p	Male	Predicted	FALSE	FALSE	FALSE	TRUE	Not detected
Fbxo21	Spatial	Vascular	miR-142a-5p	Male	Predicted	FALSE	FALSE	FALSE	TRUE	Not detected
Fbxo3	Spatial	Vascular	miR-142a-5p	Male	Predicted	FALSE	FALSE	FALSE	TRUE	Not detected
Fbxo30	Spatial	Vascular	miR-142a-5p	Male	Predicted	FALSE	FALSE	FALSE	TRUE	Not detected
Fbxo45	Spatial	Vascular	miR-142a-5p	Male	Predicted	FALSE	FALSE	FALSE	TRUE	Not detected
Fcho2	Spatial	Vascular	miR-142a-5p	Male	Predicted	FALSE	FALSE	FALSE	TRUE	Not detected
Fgf13	Spatial	Vascular	miR-142a-5p	Male	Predicted	FALSE	FALSE	FALSE	TRUE	Not detected
Fgf15	Spatial	Vascular	miR-142a-5p	Male	Predicted	FALSE	FALSE	FALSE	TRUE	Not detected
Fgf16	Spatial	Vascular	miR-142a-5p	Male	Predicted	FALSE	FALSE	FALSE	TRUE	Not detected
Fgf4	Spatial	Vascular	miR-142a-5p	Male	Predicted	FALSE	FALSE	FALSE	TRUE	Not detected
Fgg	Spatial	Vascular	miR-142a-5p	Male	Predicted	FALSE	FALSE	FALSE	TRUE	Not detected
Fign	Spatial	Vascular	miR-142a-5p	Male	Predicted	FALSE	FALSE	FALSE	TRUE	Not detected
Flrt2	Spatial	Vascular	miR-142a-5p	Male	Predicted	FALSE	FALSE	FALSE	TRUE	Not detected
Flt1	Spatial	Vascular	miR-142a-5p	Male	Predicted	FALSE	FALSE	FALSE	TRUE	Not detected
Fos	Spatial	Vascular	miR-142a-5p	Male	Predicted	FALSE	TRUE	FALSE	FALSE	Not detected
Foxa1	Spatial	Vascular	miR-142a-5p	Male	Predicted	FALSE	FALSE	FALSE	TRUE	Not detected
Gabrg3	Spatial	Vascular	miR-142a-5p	Male	Predicted	FALSE	FALSE	FALSE	TRUE	Not detected
Galnt2	Spatial	Vascular	miR-142a-5p	Male	Predicted	FALSE	FALSE	FALSE	TRUE	Not detected
Galnt3	Spatial	Vascular	miR-142a-5p	Male	Predicted	FALSE	FALSE	FALSE	TRUE	Not detected
Gas7	Spatial	Vascular	miR-142a-5p	Male	Predicted	FALSE	FALSE	FALSE	TRUE	Not detected
Gata3	Spatial	Vascular	miR-142a-5p	Male	Predicted	FALSE	FALSE	FALSE	TRUE	Not detected
Gdf11	Spatial	Vascular	miR-142a-5p	Male	Predicted	FALSE	FALSE	FALSE	TRUE	Not detected
Gdnf	Spatial	Vascular	miR-142a-5p	Male	Predicted	FALSE	FALSE	FALSE	TRUE	Not detected
Gemin5	Spatial	Vascular	miR-142a-5p	Male	Predicted	FALSE	FALSE	FALSE	TRUE	Not detected
Get4	Spatial	Vascular	miR-142a-5p	Male	Predicted	FALSE	FALSE	FALSE	TRUE	Not detected
Ginm1	Spatial	Vascular	miR-142a-5p	Male	Predicted	FALSE	FALSE	FALSE	TRUE	Not detected
Gk5	Spatial	Vascular	miR-142a-5p	Male	Predicted	FALSE	FALSE	FALSE	TRUE	Not detected
Glce	Spatial	Vascular	miR-142a-5p	Male	Predicted	FALSE	FALSE	FALSE	TRUE	Not detected
Glra2	Spatial	Vascular	miR-142a-5p	Male	Predicted	FALSE	FALSE	FALSE	TRUE	Not detected
Gm20388	Spatial	Vascular	miR-142a-5p	Male	Predicted	FALSE	FALSE	TRUE	FALSE	Not detected
Gm4847	Spatial	Vascular	miR-142a-5p	Male	Predicted	FALSE	FALSE	TRUE	FALSE	Not detected
Gm527	Spatial	Vascular	miR-142a-5p	Male	Predicted	FALSE	FALSE	TRUE	FALSE	Not detected
Gm9966	Spatial	Vascular	miR-142a-5p	Male	Predicted	FALSE	FALSE	TRUE	FALSE	Not detected
Gmcl1	Spatial	Vascular	miR-142a-5p	Male	Predicted	FALSE	FALSE	FALSE	TRUE	Not detected
Gng13	Spatial	Vascular	miR-142a-5p	Male	Predicted	FALSE	FALSE	FALSE	TRUE	Not detected
Gpr6	Spatial	Vascular	miR-142a-5p	Male	Predicted	FALSE	FALSE	FALSE	TRUE	Not detected
Grin2b	Spatial	Vascular	miR-142a-5p	Male	Predicted	FALSE	FALSE	FALSE	TRUE	Not detected
Grsf1	Spatial	Vascular	miR-142a-5p	Male	Predicted	FALSE	FALSE	FALSE	TRUE	Not detected
Gsk3b	Spatial	Vascular	miR-142a-5p	Male	Predicted	FALSE	FALSE	FALSE	TRUE	Not detected
Gstcd	Spatial	Vascular	miR-142a-5p	Male	Predicted	FALSE	FALSE	FALSE	TRUE	Not detected
Gucy1b3	Spatial	Vascular	miR-142a-5p	Male	Predicted	FALSE	FALSE	FALSE	TRUE	Not detected
H1f0	Spatial	Vascular	miR-142a-5p	Male	Predicted	FALSE	FALSE	FALSE	TRUE	Not detected
H3f3a	Spatial	Vascular	miR-142a-5p	Male	Predicted	FALSE	FALSE	FALSE	TRUE	Not detected
Hdlbp	Spatial	Vascular	miR-142a-5p	Male	Predicted	FALSE	FALSE	FALSE	TRUE	Not detected
Herpud1	Spatial	Vascular	miR-142a-5p	Male	Predicted	FALSE	FALSE	FALSE	TRUE	Not detected
Hiat1	Spatial	Vascular	miR-142a-5p	Male	Predicted	FALSE	FALSE	FALSE	TRUE	Not detected
Hipk1	Spatial	Vascular	miR-142a-5p	Male	Predicted	FALSE	FALSE	FALSE	TRUE	Not detected
Hipk2	Spatial	Vascular	miR-142a-5p	Male	Predicted	FALSE	FALSE	FALSE	TRUE	Not detected
Hltf	Spatial	Vascular	miR-142a-5p	Male	Predicted	FALSE	TRUE	FALSE	FALSE	Not detected
Hmgcll1	Spatial	Vascular	miR-142a-5p	Male	Predicted	FALSE	FALSE	FALSE	TRUE	Not detected
Hnrnph3	Spatial	Vascular	miR-142a-5p	Male	Predicted	FALSE	FALSE	FALSE	TRUE	Not detected
Homer1	Spatial	Vascular	miR-142a-5p	Male	Predicted	FALSE	FALSE	FALSE	TRUE	Not detected
Hoxa1	Spatial	Vascular	miR-142a-5p	Male	Predicted	FALSE	FALSE	FALSE	TRUE	Not detected
Hoxb2	Spatial	Vascular	miR-142a-5p	Male	Predicted	FALSE	FALSE	FALSE	TRUE	Not detected
Hoxd8	Spatial	Vascular	miR-142a-5p	Male	Predicted	FALSE	FALSE	FALSE	TRUE	Not detected
Hs3st3a1	Spatial	Vascular	miR-142a-5p	Male	Predicted	FALSE	FALSE	FALSE	TRUE	Not detected
Id2	Spatial	Vascular	miR-142a-5p	Male	Predicted	FALSE	FALSE	FALSE	TRUE	Not detected
Ier5l	Spatial	Vascular	miR-142a-5p	Male	Predicted	FALSE	FALSE	FALSE	TRUE	Not detected
Ifrd2	Spatial	Vascular	miR-142a-5p	Male	Predicted	FALSE	FALSE	FALSE	TRUE	Not detected
Igf1	Spatial	Vascular	miR-142a-5p	Male	Predicted	FALSE	FALSE	FALSE	TRUE	Not detected
Igf2bp3	Spatial	Vascular	miR-142a-5p	Male	Predicted	FALSE	TRUE	FALSE	FALSE	Not detected
Ikzf2	Spatial	Vascular	miR-142a-5p	Male	Predicted	FALSE	FALSE	FALSE	TRUE	Not detected
Ipmk	Spatial	Vascular	miR-142a-5p	Male	Predicted	FALSE	FALSE	FALSE	TRUE	Not detected
Iqsec1	Spatial	Vascular	miR-142a-5p	Male	Predicted	FALSE	FALSE	FALSE	TRUE	Not detected
Irf2bp1	Spatial	Vascular	miR-142a-5p	Male	Predicted	FALSE	FALSE	FALSE	TRUE	Not detected
Ism2	Spatial	Vascular	miR-142a-5p	Male	Predicted	FALSE	FALSE	FALSE	TRUE	Not detected
Itga8	Spatial	Vascular	miR-142a-5p	Male	Predicted	FALSE	FALSE	FALSE	TRUE	Not detected
Itga9	Spatial	Vascular	miR-142a-5p	Male	Predicted	FALSE	FALSE	FALSE	TRUE	Not detected
Itpripl2	Spatial	Vascular	miR-142a-5p	Male	Predicted	FALSE	FALSE	FALSE	TRUE	Not detected
Jak1	Spatial	Vascular	miR-142a-5p	Male	Predicted	FALSE	FALSE	FALSE	TRUE	Not detected
Jarid2	Spatial	Vascular	miR-142a-5p	Male	Predicted	FALSE	FALSE	FALSE	TRUE	Not detected
Jmjd1c	Spatial	Vascular	miR-142a-5p	Male	Predicted	FALSE	FALSE	FALSE	TRUE	Not detected
Kat6b	Spatial	Vascular	miR-142a-5p	Male	Predicted	FALSE	FALSE	FALSE	TRUE	Not detected
Kbtbd12	Spatial	Vascular	miR-142a-5p	Male	Predicted	FALSE	FALSE	FALSE	TRUE	Not detected
Kcna4	Spatial	Vascular	miR-142a-5p	Male	Predicted	FALSE	FALSE	FALSE	TRUE	Not detected
Kcnh7	Spatial	Vascular	miR-142a-5p	Male	Predicted	FALSE	FALSE	FALSE	TRUE	Not detected
Kcnj3	Spatial	Vascular	miR-142a-5p	Male	Predicted	FALSE	FALSE	FALSE	TRUE	Not detected
Kcnk1	Spatial	Vascular	miR-142a-5p	Male	Predicted	FALSE	FALSE	FALSE	TRUE	Not detected
Kcnq3	Spatial	Vascular	miR-142a-5p	Male	Predicted	FALSE	FALSE	FALSE	TRUE	Not detected
Kcns3	Spatial	Vascular	miR-142a-5p	Male	Predicted	FALSE	FALSE	FALSE	TRUE	Not detected
Kif13a	Spatial	Vascular	miR-142a-5p	Male	Predicted	FALSE	FALSE	FALSE	TRUE	Not detected
Kitl	Spatial	Vascular	miR-142a-5p	Male	Predicted	FALSE	FALSE	FALSE	TRUE	Not detected
Klf10	Spatial	Vascular	miR-142a-5p	Male	Predicted	FALSE	FALSE	FALSE	TRUE	Not detected
Klf11	Spatial	Vascular	miR-142a-5p	Male	Predicted	FALSE	FALSE	FALSE	TRUE	Not detected
Klhl14	Spatial	Vascular	miR-142a-5p	Male	Predicted	FALSE	FALSE	FALSE	TRUE	Not detected
Kpna4	Spatial	Vascular	miR-142a-5p	Male	Predicted	FALSE	FALSE	FALSE	TRUE	Not detected
Kras	Spatial	Vascular	miR-142a-5p	Male	Predicted	FALSE	FALSE	FALSE	TRUE	Not detected
Krit1	Spatial	Vascular	miR-142a-5p	Male	Predicted	FALSE	FALSE	FALSE	TRUE	Not detected
Krt34	Spatial	Vascular	miR-142a-5p	Male	Predicted	FALSE	FALSE	FALSE	TRUE	Not detected
Krtap20-2	Spatial	Vascular	miR-142a-5p	Male	Predicted	FALSE	FALSE	FALSE	TRUE	Not detected
Lhx8	Spatial	Vascular	miR-142a-5p	Male	Predicted	FALSE	FALSE	FALSE	TRUE	Not detected
Lims1	Spatial	Vascular	miR-142a-5p	Male	Predicted	FALSE	FALSE	FALSE	TRUE	Not detected
Lmx1a	Spatial	Vascular	miR-142a-5p	Male	Predicted	FALSE	FALSE	FALSE	TRUE	Not detected
Lphn3	Spatial	Vascular	miR-142a-5p	Male	Predicted	FALSE	FALSE	FALSE	TRUE	Not detected
Lrat	Spatial	Vascular	miR-142a-5p	Male	Predicted	FALSE	FALSE	FALSE	TRUE	Not detected
Lrp12	Spatial	Vascular	miR-142a-5p	Male	Predicted	FALSE	FALSE	FALSE	TRUE	Not detected
Lrp1b	Spatial	Vascular	miR-142a-5p	Male	Predicted	FALSE	FALSE	FALSE	TRUE	Not detected
Lrp2	Spatial	Vascular	miR-142a-5p	Male	Predicted	FALSE	FALSE	FALSE	TRUE	Not detected
Luzp2	Spatial	Vascular	miR-142a-5p	Male	Predicted	FALSE	FALSE	FALSE	TRUE	Not detected
Lzic	Spatial	Vascular	miR-142a-5p	Male	Predicted	FALSE	FALSE	FALSE	TRUE	Not detected
Macf1	Spatial	Vascular	miR-142a-5p	Male	Predicted	FALSE	FALSE	FALSE	TRUE	Not detected
Magi2	Spatial	Vascular	miR-142a-5p	Male	Predicted	FALSE	FALSE	FALSE	TRUE	Not detected
Magi3	Spatial	Vascular	miR-142a-5p	Male	Predicted	FALSE	FALSE	FALSE	TRUE	Not detected
Mak	Spatial	Vascular	miR-142a-5p	Male	Predicted	FALSE	FALSE	FALSE	TRUE	Not detected
Mal2	Spatial	Vascular	miR-142a-5p	Male	Predicted	FALSE	FALSE	FALSE	TRUE	Not detected
Man1a	Spatial	Vascular	miR-142a-5p	Male	Predicted	FALSE	FALSE	FALSE	TRUE	Not detected
Map3k1	Spatial	Vascular	miR-142a-5p	Male	Predicted	FALSE	FALSE	FALSE	TRUE	Not detected
Map4k3	Spatial	Vascular	miR-142a-5p	Male	Predicted	FALSE	FALSE	FALSE	TRUE	Not detected
Mapk6	Spatial	Vascular	miR-142a-5p	Male	Predicted	FALSE	FALSE	FALSE	TRUE	Not detected
Mapt	Spatial	Vascular	miR-142a-5p	Male	Predicted	FALSE	FALSE	FALSE	TRUE	Not detected
March6	Spatial	Vascular	miR-142a-5p	Male	Predicted	FALSE	FALSE	FALSE	TRUE	Not detected
March7	Spatial	Vascular	miR-142a-5p	Male	Predicted	FALSE	FALSE	FALSE	TRUE	Not detected
Marveld2	Spatial	Vascular	miR-142a-5p	Male	Predicted	FALSE	FALSE	FALSE	TRUE	Not detected
Mastl	Spatial	Vascular	miR-142a-5p	Male	Predicted	FALSE	FALSE	FALSE	TRUE	Not detected
Mat2a	Spatial	Vascular	miR-142a-5p	Male	Predicted	FALSE	FALSE	FALSE	TRUE	Not detected
Mat2b	Spatial	Vascular	miR-142a-5p	Male	Predicted	FALSE	FALSE	FALSE	TRUE	Not detected
Mbd2	Spatial	Vascular	miR-142a-5p	Male	Predicted	FALSE	FALSE	FALSE	TRUE	Not detected
Mbip	Spatial	Vascular	miR-142a-5p	Male	Predicted	FALSE	FALSE	FALSE	TRUE	Not detected
Mcl1	Spatial	Vascular	miR-142a-5p	Male	Predicted	FALSE	FALSE	FALSE	TRUE	Not detected
Mdga2	Spatial	Vascular	miR-142a-5p	Male	Predicted	FALSE	FALSE	FALSE	TRUE	Not detected
Mea1	Spatial	Vascular	miR-142a-5p	Male	Predicted	FALSE	FALSE	FALSE	TRUE	Not detected
Med12l	Spatial	Vascular	miR-142a-5p	Male	Predicted	FALSE	FALSE	FALSE	TRUE	Not detected
Med14	Spatial	Vascular	miR-142a-5p	Male	Predicted	FALSE	FALSE	FALSE	TRUE	Not detected
Med17	Spatial	Vascular	miR-142a-5p	Male	Predicted	FALSE	FALSE	FALSE	TRUE	Not detected
Med28	Spatial	Vascular	miR-142a-5p	Male	Predicted	FALSE	FALSE	FALSE	TRUE	Not detected
Meis1	Spatial	Vascular	miR-142a-5p	Male	Predicted	FALSE	FALSE	FALSE	TRUE	Not detected
Metap1	Spatial	Vascular	miR-142a-5p	Male	Predicted	FALSE	FALSE	FALSE	TRUE	Not detected
Mex3a	Spatial	Vascular	miR-142a-5p	Male	Predicted	FALSE	FALSE	FALSE	TRUE	Not detected
Mfsd9	Spatial	Vascular	miR-142a-5p	Male	Predicted	FALSE	FALSE	FALSE	TRUE	Not detected
Mgll	Spatial	Vascular	miR-142a-5p	Male	Predicted	FALSE	FALSE	FALSE	TRUE	Not detected
Mier3	Spatial	Vascular	miR-142a-5p	Male	Predicted	FALSE	FALSE	FALSE	TRUE	Not detected
Mlh3	Spatial	Vascular	miR-142a-5p	Male	Predicted	FALSE	FALSE	FALSE	TRUE	Not detected
Mmp24	Spatial	Vascular	miR-142a-5p	Male	Predicted	FALSE	FALSE	FALSE	TRUE	Not detected
Mnat1	Spatial	Vascular	miR-142a-5p	Male	Predicted	FALSE	FALSE	FALSE	TRUE	Not detected
Mob1a	Spatial	Vascular	miR-142a-5p	Male	Predicted	FALSE	TRUE	FALSE	FALSE	Not detected
Mospd2	Spatial	Vascular	miR-142a-5p	Male	Predicted	FALSE	FALSE	FALSE	TRUE	Not detected
Mpped2	Spatial	Vascular	miR-142a-5p	Male	Predicted	FALSE	FALSE	FALSE	TRUE	Not detected
Msh6	Spatial	Vascular	miR-142a-5p	Male	Predicted	FALSE	FALSE	FALSE	TRUE	Not detected
Msrb3	Spatial	Vascular	miR-142a-5p	Male	Predicted	FALSE	FALSE	FALSE	TRUE	Not detected
Mycn	Spatial	Vascular	miR-142a-5p	Male	Predicted	FALSE	FALSE	FALSE	TRUE	Not detected
Myf5	Spatial	Vascular	miR-142a-5p	Male	Predicted	FALSE	FALSE	FALSE	TRUE	Not detected
Myo1d	Spatial	Vascular	miR-142a-5p	Male	Predicted	FALSE	FALSE	FALSE	TRUE	Not detected
Myo9a	Spatial	Vascular	miR-142a-5p	Male	Predicted	FALSE	FALSE	FALSE	TRUE	Not detected
Mysm1	Spatial	Vascular	miR-142a-5p	Male	Predicted	FALSE	FALSE	FALSE	TRUE	Not detected
Myt1l	Spatial	Vascular	miR-142a-5p	Male	Predicted	FALSE	FALSE	FALSE	TRUE	Not detected
Ncapg2	Spatial	Vascular	miR-142a-5p	Male	Predicted	FALSE	FALSE	FALSE	TRUE	Not detected
Nck1	Spatial	Vascular	miR-142a-5p	Male	Predicted	FALSE	FALSE	FALSE	TRUE	Not detected
Nckap1	Spatial	Vascular	miR-142a-5p	Male	Predicted	FALSE	FALSE	FALSE	TRUE	Not detected
Necab1	Spatial	Vascular	miR-142a-5p	Male	Predicted	FALSE	FALSE	FALSE	TRUE	Not detected
Nek4	Spatial	Vascular	miR-142a-5p	Male	Predicted	FALSE	FALSE	FALSE	TRUE	Not detected
Neto2	Spatial	Vascular	miR-142a-5p	Male	Predicted	FALSE	FALSE	FALSE	TRUE	Not detected
Nfat5	Spatial	Vascular	miR-142a-5p	Male	Predicted	FALSE	FALSE	FALSE	TRUE	Not detected
Nfatc3	Spatial	Vascular	miR-142a-5p	Male	Predicted	FALSE	FALSE	FALSE	TRUE	Not detected
Nfe2l2	Spatial	Vascular	miR-142a-5p	Male	Predicted	FALSE	FALSE	FALSE	TRUE	Not detected
Nhlh2	Spatial	Vascular	miR-142a-5p	Male	Predicted	FALSE	FALSE	FALSE	TRUE	Not detected
Nhlrc2	Spatial	Vascular	miR-142a-5p	Male	Predicted	FALSE	FALSE	FALSE	TRUE	Not detected
Nog	Spatial	Vascular	miR-142a-5p	Male	Predicted	FALSE	FALSE	FALSE	TRUE	Not detected
Npas4	Spatial	Vascular	miR-142a-5p	Male	Predicted	FALSE	FALSE	FALSE	TRUE	Not detected
Npat	Spatial	Vascular	miR-142a-5p	Male	Predicted	FALSE	FALSE	FALSE	TRUE	Not detected
Npc1	Spatial	Vascular	miR-142a-5p	Male	Predicted	FALSE	FALSE	FALSE	TRUE	Not detected
Nr4a3	Spatial	Vascular	miR-142a-5p	Male	Predicted	FALSE	FALSE	FALSE	TRUE	Not detected
Nrg1	Spatial	Vascular	miR-142a-5p	Male	Predicted	FALSE	FALSE	FALSE	TRUE	Not detected
Nrp1	Spatial	Vascular	miR-142a-5p	Male	Predicted	FALSE	FALSE	FALSE	TRUE	Not detected
Nsun3	Spatial	Vascular	miR-142a-5p	Male	Predicted	FALSE	FALSE	FALSE	TRUE	Not detected
Opn1sw	Spatial	Vascular	miR-142a-5p	Male	Predicted	FALSE	FALSE	FALSE	TRUE	Not detected
Osbpl6	Spatial	Vascular	miR-142a-5p	Male	Predicted	FALSE	FALSE	FALSE	TRUE	Not detected
Osr1	Spatial	Vascular	miR-142a-5p	Male	Predicted	FALSE	FALSE	FALSE	TRUE	Not detected
Otud4	Spatial	Vascular	miR-142a-5p	Male	Predicted	FALSE	FALSE	FALSE	TRUE	Not detected
Otx2	Spatial	Vascular	miR-142a-5p	Male	Predicted	FALSE	FALSE	FALSE	TRUE	Not detected
P2rx4	Spatial	Vascular	miR-142a-5p	Male	Predicted	FALSE	TRUE	FALSE	FALSE	Not detected
Paip1	Spatial	Vascular	miR-142a-5p	Male	Predicted	FALSE	FALSE	FALSE	TRUE	Not detected
Pank3	Spatial	Vascular	miR-142a-5p	Male	Predicted	FALSE	FALSE	FALSE	TRUE	Not detected
Pappa	Spatial	Vascular	miR-142a-5p	Male	Predicted	FALSE	FALSE	FALSE	TRUE	Not detected
Pbx3	Spatial	Vascular	miR-142a-5p	Male	Predicted	FALSE	FALSE	FALSE	TRUE	Not detected
Pcbp1	Spatial	Vascular	miR-142a-5p	Male	Predicted	FALSE	FALSE	FALSE	TRUE	Not detected
Pcbp2	Spatial	Vascular	miR-142a-5p	Male	Predicted	FALSE	FALSE	FALSE	TRUE	Not detected
Pcdha10	Spatial	Vascular	miR-142a-5p	Male	Predicted	FALSE	FALSE	FALSE	TRUE	Not detected
Pcgf3	Spatial	Vascular	miR-142a-5p	Male	Predicted	FALSE	FALSE	FALSE	TRUE	Not detected
Pds5b	Spatial	Vascular	miR-142a-5p	Male	Predicted	FALSE	FALSE	FALSE	TRUE	Not detected
Pfkp	Spatial	Vascular	miR-142a-5p	Male	Predicted	FALSE	FALSE	FALSE	TRUE	Not detected
Pfn2	Spatial	Vascular	miR-142a-5p	Male	Predicted	FALSE	FALSE	FALSE	TRUE	Not detected
Phip	Spatial	Vascular	miR-142a-5p	Male	Predicted	FALSE	FALSE	FALSE	TRUE	Not detected
Pibf1	Spatial	Vascular	miR-142a-5p	Male	Predicted	FALSE	FALSE	FALSE	TRUE	Not detected
Pip5k1b	Spatial	Vascular	miR-142a-5p	Male	Predicted	FALSE	FALSE	FALSE	TRUE	Not detected
Plagl2	Spatial	Vascular	miR-142a-5p	Male	Predicted	FALSE	FALSE	FALSE	TRUE	Not detected
Plekha3	Spatial	Vascular	miR-142a-5p	Male	Predicted	FALSE	FALSE	FALSE	TRUE	Not detected
Plxdc2	Spatial	Vascular	miR-142a-5p	Male	Predicted	FALSE	TRUE	FALSE	FALSE	Not detected
Plxna2	Spatial	Vascular	miR-142a-5p	Male	Predicted	FALSE	FALSE	FALSE	TRUE	Not detected
Plxnd1	Spatial	Vascular	miR-142a-5p	Male	Predicted	FALSE	FALSE	FALSE	TRUE	Not detected
Pou3f3	Spatial	Vascular	miR-142a-5p	Male	Predicted	FALSE	FALSE	FALSE	TRUE	Not detected
Pp2d1	Spatial	Vascular	miR-142a-5p	Male	Predicted	FALSE	FALSE	FALSE	TRUE	Not detected
Pphln1	Spatial	Vascular	miR-142a-5p	Male	Predicted	FALSE	FALSE	FALSE	TRUE	Not detected
Ppip5k2	Spatial	Vascular	miR-142a-5p	Male	Predicted	FALSE	FALSE	FALSE	TRUE	Not detected
Ppm1g	Spatial	Vascular	miR-142a-5p	Male	Predicted	FALSE	FALSE	FALSE	TRUE	Not detected
Prkaa2	Spatial	Vascular	miR-142a-5p	Male	Predicted	FALSE	FALSE	FALSE	TRUE	Not detected
Prkg1	Spatial	Vascular	miR-142a-5p	Male	Predicted	FALSE	FALSE	FALSE	TRUE	Not detected
Prpf40a	Spatial	Vascular	miR-142a-5p	Male	Predicted	FALSE	FALSE	FALSE	TRUE	Not detected
Prpf4b	Spatial	Vascular	miR-142a-5p	Male	Predicted	FALSE	FALSE	FALSE	TRUE	Not detected
Prrg4	Spatial	Vascular	miR-142a-5p	Male	Predicted	FALSE	FALSE	FALSE	TRUE	Not detected
Pten	Spatial	Vascular	miR-142a-5p	Male	Predicted	FALSE	FALSE	FALSE	TRUE	Not detected
Ptgfrn	Spatial	Vascular	miR-142a-5p	Male	Predicted	FALSE	FALSE	FALSE	TRUE	Not detected
Ptpn2	Spatial	Vascular	miR-142a-5p	Male	Predicted	FALSE	FALSE	FALSE	TRUE	Not detected
Ptpn4	Spatial	Vascular	miR-142a-5p	Male	Predicted	FALSE	FALSE	FALSE	TRUE	Not detected
Ptpre	Spatial	Vascular	miR-142a-5p	Male	Predicted	FALSE	FALSE	FALSE	TRUE	Not detected
Pum2	Spatial	Vascular	miR-142a-5p	Male	Predicted	FALSE	FALSE	FALSE	TRUE	Not detected
Pura	Spatial	Vascular	miR-142a-5p	Male	Predicted	FALSE	FALSE	FALSE	TRUE	Not detected
Pvrl3	Spatial	Vascular	miR-142a-5p	Male	Predicted	FALSE	FALSE	FALSE	TRUE	Not detected
Qk	Spatial	Vascular	miR-142a-5p	Male	Predicted	FALSE	FALSE	FALSE	TRUE	Not detected
Rab11b	Spatial	Vascular	miR-142a-5p	Male	Predicted	FALSE	FALSE	FALSE	TRUE	Not detected
Rab11fip5	Spatial	Vascular	miR-142a-5p	Male	Predicted	FALSE	TRUE	FALSE	FALSE	Not detected
Rab6b	Spatial	Vascular	miR-142a-5p	Male	Predicted	FALSE	FALSE	FALSE	TRUE	Not detected
Rab8b	Spatial	Vascular	miR-142a-5p	Male	Predicted	FALSE	TRUE	FALSE	FALSE	Not detected
Rad21l	Spatial	Vascular	miR-142a-5p	Male	Predicted	FALSE	FALSE	FALSE	TRUE	Not detected
Rad9b	Spatial	Vascular	miR-142a-5p	Male	Predicted	FALSE	FALSE	FALSE	TRUE	Not detected
Ralbp1	Spatial	Vascular	miR-142a-5p	Male	Predicted	FALSE	FALSE	FALSE	TRUE	Not detected
Ranbp1	Spatial	Vascular	miR-142a-5p	Male	Predicted	FALSE	FALSE	FALSE	TRUE	Not detected
Rap1a	Spatial	Vascular	miR-142a-5p	Male	Predicted	FALSE	FALSE	FALSE	TRUE	Not detected
Rasef	Spatial	Vascular	miR-142a-5p	Male	Predicted	FALSE	FALSE	FALSE	TRUE	Not detected
Rb1cc1	Spatial	Vascular	miR-142a-5p	Male	Predicted	FALSE	FALSE	FALSE	TRUE	Not detected
Rbbp6	Spatial	Vascular	miR-142a-5p	Male	Predicted	FALSE	FALSE	FALSE	TRUE	Not detected
Rbm24	Spatial	Vascular	miR-142a-5p	Male	Predicted	FALSE	FALSE	FALSE	TRUE	Not detected
Rc3h1	Spatial	Vascular	miR-142a-5p	Male	Predicted	FALSE	FALSE	FALSE	TRUE	Not detected
Rc3h2	Spatial	Vascular	miR-142a-5p	Male	Predicted	FALSE	FALSE	FALSE	TRUE	Not detected
Rcn2	Spatial	Vascular	miR-142a-5p	Male	Predicted	FALSE	FALSE	FALSE	TRUE	Not detected
Reps2	Spatial	Vascular	miR-142a-5p	Male	Predicted	FALSE	FALSE	FALSE	TRUE	Not detected
Rerg	Spatial	Vascular	miR-142a-5p	Male	Predicted	FALSE	FALSE	FALSE	TRUE	Not detected
Rffl	Spatial	Vascular	miR-142a-5p	Male	Predicted	FALSE	FALSE	FALSE	TRUE	Not detected
Rgma	Spatial	Vascular	miR-142a-5p	Male	Predicted	FALSE	FALSE	FALSE	TRUE	Not detected
Rgmb	Spatial	Vascular	miR-142a-5p	Male	Predicted	FALSE	FALSE	FALSE	TRUE	Not detected
Rgs17	Spatial	Vascular	miR-142a-5p	Male	Predicted	FALSE	FALSE	FALSE	TRUE	Not detected
Rhoa	Spatial	Vascular	miR-142a-5p	Male	Predicted	FALSE	FALSE	FALSE	TRUE	Not detected
Rhobtb1	Spatial	Vascular	miR-142a-5p	Male	Predicted	FALSE	FALSE	FALSE	TRUE	Not detected
Rhobtb3	Spatial	Vascular	miR-142a-5p	Male	Predicted	FALSE	FALSE	FALSE	TRUE	Not detected
Rhoc	Spatial	Vascular	miR-142a-5p	Male	Predicted	FALSE	FALSE	FALSE	TRUE	Not detected
Rhoq	Spatial	Vascular	miR-142a-5p	Male	Predicted	FALSE	FALSE	FALSE	TRUE	Not detected
Rhot1	Spatial	Vascular	miR-142a-5p	Male	Predicted	FALSE	FALSE	FALSE	TRUE	Not detected
Rnf128	Spatial	Vascular	miR-142a-5p	Male	Predicted	FALSE	FALSE	FALSE	TRUE	Not detected
Rnf138	Spatial	Vascular	miR-142a-5p	Male	Predicted	FALSE	FALSE	FALSE	TRUE	Not detected
Rnf146	Spatial	Vascular	miR-142a-5p	Male	Predicted	FALSE	FALSE	FALSE	TRUE	Not detected
Rnf150	Spatial	Vascular	miR-142a-5p	Male	Predicted	FALSE	FALSE	FALSE	TRUE	Not detected
Rnf165	Spatial	Vascular	miR-142a-5p	Male	Predicted	FALSE	FALSE	FALSE	TRUE	Not detected
Rnf169	Spatial	Vascular	miR-142a-5p	Male	Predicted	FALSE	FALSE	FALSE	TRUE	Not detected
Rnh1	Spatial	Vascular	miR-142a-5p	Male	Predicted	FALSE	FALSE	FALSE	TRUE	Not detected
Robo1	Spatial	Vascular	miR-142a-5p	Male	Predicted	FALSE	FALSE	FALSE	TRUE	Not detected
Rock2	Spatial	Vascular	miR-142a-5p	Male	Predicted	FALSE	FALSE	FALSE	TRUE	Not detected
Rprd1b	Spatial	Vascular	miR-142a-5p	Male	Predicted	FALSE	FALSE	FALSE	TRUE	Not detected
Rps6ka4	Spatial	Vascular	miR-142a-5p	Male	Predicted	FALSE	TRUE	FALSE	FALSE	Not detected
Rps6ka5	Spatial	Vascular	miR-142a-5p	Male	Predicted	FALSE	FALSE	FALSE	TRUE	Not detected
Rsf1	Spatial	Vascular	miR-142a-5p	Male	Predicted	FALSE	FALSE	FALSE	TRUE	Not detected
Rsrc2	Spatial	Vascular	miR-142a-5p	Male	Predicted	FALSE	FALSE	FALSE	TRUE	Not detected
Rtn1	Spatial	Vascular	miR-142a-5p	Male	Predicted	FALSE	FALSE	FALSE	TRUE	Not detected
Runx1t1	Spatial	Vascular	miR-142a-5p	Male	Predicted	FALSE	FALSE	FALSE	TRUE	Not detected
S1pr1	Spatial	Vascular	miR-142a-5p	Male	Predicted	FALSE	FALSE	FALSE	TRUE	Not detected
Sacs	Spatial	Vascular	miR-142a-5p	Male	Predicted	FALSE	FALSE	FALSE	TRUE	Not detected
Samd12	Spatial	Vascular	miR-142a-5p	Male	Predicted	FALSE	FALSE	FALSE	TRUE	Not detected
Scoc	Spatial	Vascular	miR-142a-5p	Male	Predicted	FALSE	FALSE	FALSE	TRUE	Not detected
Scyl3	Spatial	Vascular	miR-142a-5p	Male	Predicted	FALSE	FALSE	FALSE	TRUE	Not detected
Sec23a	Spatial	Vascular	miR-142a-5p	Male	Predicted	FALSE	FALSE	FALSE	TRUE	Not detected
Sel1l3	Spatial	Vascular	miR-142a-5p	Male	Predicted	FALSE	FALSE	FALSE	TRUE	Not detected
Selk	Spatial	Vascular	miR-142a-5p	Male	Predicted	FALSE	FALSE	FALSE	TRUE	Not detected
Selt	Spatial	Vascular	miR-142a-5p	Male	Predicted	FALSE	FALSE	FALSE	TRUE	Not detected
Senp5	Spatial	Vascular	miR-142a-5p	Male	Predicted	FALSE	FALSE	FALSE	TRUE	Not detected
Sept7	Spatial	Vascular	miR-142a-5p	Male	Predicted	FALSE	FALSE	FALSE	TRUE	Not detected
Sertad4	Spatial	Vascular	miR-142a-5p	Male	Predicted	FALSE	FALSE	FALSE	TRUE	Not detected
Set	Spatial	Vascular	miR-142a-5p	Male	Predicted	FALSE	FALSE	FALSE	TRUE	Not detected
Setd1a	Spatial	Vascular	miR-142a-5p	Male	Predicted	FALSE	FALSE	FALSE	TRUE	Not detected
Setd2	Spatial	Vascular	miR-142a-5p	Male	Predicted	FALSE	FALSE	FALSE	TRUE	Not detected
Setd3	Spatial	Vascular	miR-142a-5p	Male	Predicted	FALSE	FALSE	FALSE	TRUE	Not detected
Sgcd	Spatial	Vascular	miR-142a-5p	Male	Predicted	FALSE	FALSE	FALSE	TRUE	Not detected
Sgce	Spatial	Vascular	miR-142a-5p	Male	Predicted	FALSE	TRUE	FALSE	FALSE	Not detected
Sgms1	Spatial	Vascular	miR-142a-5p	Male	Predicted	FALSE	FALSE	FALSE	TRUE	Not detected
Sh3kbp1	Spatial	Vascular	miR-142a-5p	Male	Predicted	FALSE	TRUE	FALSE	FALSE	Not detected
Shc4	Spatial	Vascular	miR-142a-5p	Male	Predicted	FALSE	FALSE	FALSE	TRUE	Not detected
Sirt7	Spatial	Vascular	miR-142a-5p	Male	Predicted	FALSE	FALSE	FALSE	TRUE	Not detected
Six4	Spatial	Vascular	miR-142a-5p	Male	Predicted	FALSE	FALSE	FALSE	TRUE	Not detected
Slain1	Spatial	Vascular	miR-142a-5p	Male	Predicted	FALSE	FALSE	FALSE	TRUE	Not detected
Slc16a12	Spatial	Vascular	miR-142a-5p	Male	Predicted	FALSE	FALSE	FALSE	TRUE	Not detected
Slc16a9	Spatial	Vascular	miR-142a-5p	Male	Predicted	FALSE	FALSE	FALSE	TRUE	Not detected
Slc17a7	Spatial	Vascular	miR-142a-5p	Male	Predicted	FALSE	FALSE	FALSE	TRUE	Not detected
Slc18a2	Spatial	Vascular	miR-142a-5p	Male	Predicted	FALSE	FALSE	FALSE	TRUE	Not detected
Slc23a2	Spatial	Vascular	miR-142a-5p	Male	Predicted	FALSE	FALSE	FALSE	TRUE	Not detected
Slc25a37	Spatial	Vascular	miR-142a-5p	Male	Predicted	FALSE	FALSE	FALSE	TRUE	Not detected
Slc36a1	Spatial	Vascular	miR-142a-5p	Male	Predicted	FALSE	FALSE	FALSE	TRUE	Not detected
Slc39a8	Spatial	Vascular	miR-142a-5p	Male	Predicted	FALSE	FALSE	FALSE	TRUE	Not detected
Slc4a4	Spatial	Vascular	miR-142a-5p	Male	Predicted	FALSE	FALSE	FALSE	TRUE	Not detected
Slc5a3	Spatial	Vascular	miR-142a-5p	Male	Predicted	FALSE	FALSE	FALSE	TRUE	Not detected
Slc6a5	Spatial	Vascular	miR-142a-5p	Male	Predicted	FALSE	FALSE	FALSE	TRUE	Not detected
Slitrk2	Spatial	Vascular	miR-142a-5p	Male	Predicted	FALSE	FALSE	FALSE	TRUE	Not detected
Slitrk4	Spatial	Vascular	miR-142a-5p	Male	Predicted	FALSE	FALSE	FALSE	TRUE	Not detected
Smad2	Spatial	Vascular	miR-142a-5p	Male	Predicted	FALSE	FALSE	FALSE	TRUE	Not detected
Snx16	Spatial	Vascular	miR-142a-5p	Male	Predicted	FALSE	FALSE	FALSE	TRUE	Not detected
Snx3	Spatial	Vascular	miR-142a-5p	Male	Predicted	FALSE	FALSE	FALSE	TRUE	Not detected
Snx6	Spatial	Vascular	miR-142a-5p	Male	Predicted	FALSE	FALSE	FALSE	TRUE	Not detected
Soat1	Spatial	Vascular	miR-142a-5p	Male	Predicted	FALSE	FALSE	FALSE	TRUE	Not detected
Socs1	Spatial	Vascular	miR-142a-5p	Male	Predicted	FALSE	FALSE	FALSE	TRUE	Not detected
Soga1	Spatial	Vascular	miR-142a-5p	Male	Predicted	FALSE	FALSE	FALSE	TRUE	Not detected
Son	Spatial	Vascular	miR-142a-5p	Male	Predicted	FALSE	FALSE	FALSE	TRUE	Not detected
Sox5	Spatial	Vascular	miR-142a-5p	Male	Predicted	FALSE	FALSE	FALSE	TRUE	Not detected
Sp2	Spatial	Vascular	miR-142a-5p	Male	Predicted	FALSE	FALSE	FALSE	TRUE	Not detected
Sp9	Spatial	Vascular	miR-142a-5p	Male	Predicted	FALSE	FALSE	FALSE	TRUE	Not detected
Spcs2	Spatial	Vascular	miR-142a-5p	Male	Predicted	FALSE	FALSE	FALSE	TRUE	Not detected
Spire1	Spatial	Vascular	miR-142a-5p	Male	Predicted	FALSE	FALSE	FALSE	TRUE	Not detected
Spopl	Spatial	Vascular	miR-142a-5p	Male	Predicted	FALSE	FALSE	FALSE	TRUE	Not detected
Spsb1	Spatial	Vascular	miR-142a-5p	Male	Predicted	FALSE	FALSE	FALSE	TRUE	Not detected
Srebf1	Spatial	Vascular	miR-142a-5p	Male	Predicted	FALSE	FALSE	FALSE	TRUE	Not detected
Ssbp2	Spatial	Vascular	miR-142a-5p	Male	Predicted	FALSE	FALSE	FALSE	TRUE	Not detected
Ssh2	Spatial	Vascular	miR-142a-5p	Male	Predicted	FALSE	FALSE	FALSE	TRUE	Not detected
St6galnac6	Spatial	Vascular	miR-142a-5p	Male	Predicted	FALSE	FALSE	FALSE	TRUE	Not detected
St8sia2	Spatial	Vascular	miR-142a-5p	Male	Predicted	FALSE	FALSE	FALSE	TRUE	Not detected
Stag1	Spatial	Vascular	miR-142a-5p	Male	Predicted	FALSE	FALSE	FALSE	TRUE	Not detected
Stau1	Spatial	Vascular	miR-142a-5p	Male	Predicted	FALSE	FALSE	FALSE	TRUE	Not detected
Stk35	Spatial	Vascular	miR-142a-5p	Male	Predicted	FALSE	FALSE	FALSE	TRUE	Not detected
Stk38l	Spatial	Vascular	miR-142a-5p	Male	Predicted	FALSE	FALSE	FALSE	TRUE	Not detected
Stox2	Spatial	Vascular	miR-142a-5p	Male	Predicted	FALSE	FALSE	FALSE	TRUE	Not detected
Strn3	Spatial	Vascular	miR-142a-5p	Male	Predicted	FALSE	FALSE	FALSE	TRUE	Not detected
Stt3b	Spatial	Vascular	miR-142a-5p	Male	Predicted	FALSE	FALSE	FALSE	TRUE	Not detected
Stx11	Spatial	Vascular	miR-142a-5p	Male	Predicted	FALSE	FALSE	FALSE	TRUE	Not detected
Stx3	Spatial	Vascular	miR-142a-5p	Male	Predicted	FALSE	FALSE	FALSE	TRUE	Not detected
Sumo2	Spatial	Vascular	miR-142a-5p	Male	Predicted	FALSE	FALSE	FALSE	TRUE	Not detected
Sun1	Spatial	Vascular	miR-142a-5p	Male	Predicted	FALSE	FALSE	FALSE	TRUE	Not detected
Surf4	Spatial	Vascular	miR-142a-5p	Male	Predicted	FALSE	FALSE	FALSE	TRUE	Not detected
Synj1	Spatial	Vascular	miR-142a-5p	Male	Predicted	FALSE	FALSE	FALSE	TRUE	Not detected
Syt2	Spatial	Vascular	miR-142a-5p	Male	Predicted	FALSE	FALSE	FALSE	TRUE	Not detected
Sytl5	Spatial	Vascular	miR-142a-5p	Male	Predicted	FALSE	FALSE	FALSE	TRUE	Not detected
Taf4a	Spatial	Vascular	miR-142a-5p	Male	Predicted	FALSE	FALSE	FALSE	TRUE	Not detected
Tanc1	Spatial	Vascular	miR-142a-5p	Male	Predicted	FALSE	FALSE	FALSE	TRUE	Not detected
Tapt1	Spatial	Vascular	miR-142a-5p	Male	Predicted	FALSE	FALSE	FALSE	TRUE	Not detected
Tbc1d8b	Spatial	Vascular	miR-142a-5p	Male	Predicted	FALSE	FALSE	FALSE	TRUE	Not detected
Tbc1d9	Spatial	Vascular	miR-142a-5p	Male	Predicted	FALSE	FALSE	FALSE	TRUE	Not detected
Tceanc2	Spatial	Vascular	miR-142a-5p	Male	Predicted	FALSE	FALSE	FALSE	TRUE	Not detected
Tcf12	Spatial	Vascular	miR-142a-5p	Male	Predicted	FALSE	FALSE	FALSE	TRUE	Not detected
Tcf21	Spatial	Vascular	miR-142a-5p	Male	Predicted	FALSE	FALSE	FALSE	TRUE	Not detected
Tcf4	Spatial	Vascular	miR-142a-5p	Male	Predicted	FALSE	FALSE	FALSE	TRUE	Not detected
Tdo2	Spatial	Vascular	miR-142a-5p	Male	Predicted	FALSE	FALSE	FALSE	TRUE	Not detected
Tenm3	Spatial	Vascular	miR-142a-5p	Male	Predicted	FALSE	FALSE	FALSE	TRUE	Not detected
Tgfbr2	Spatial	Vascular	miR-142a-5p	Male	Predicted	FALSE	TRUE	FALSE	FALSE	Not detected
Tifab	Spatial	Vascular	miR-142a-5p	Male	Predicted	FALSE	FALSE	FALSE	TRUE	Not detected
Tle4	Spatial	Vascular	miR-142a-5p	Male	Predicted	FALSE	FALSE	FALSE	TRUE	Not detected
Tmem120b	Spatial	Vascular	miR-142a-5p	Male	Predicted	FALSE	FALSE	FALSE	TRUE	Not detected
Tmem245	Spatial	Vascular	miR-142a-5p	Male	Predicted	FALSE	FALSE	FALSE	TRUE	Not detected
Tmem54	Spatial	Vascular	miR-142a-5p	Male	Predicted	FALSE	FALSE	FALSE	TRUE	Not detected
Tmf1	Spatial	Vascular	miR-142a-5p	Male	Predicted	FALSE	FALSE	FALSE	TRUE	Not detected
Tmtc1	Spatial	Vascular	miR-142a-5p	Male	Predicted	FALSE	FALSE	FALSE	TRUE	Not detected
Tnfsf8	Spatial	Vascular	miR-142a-5p	Male	Predicted	FALSE	FALSE	FALSE	TRUE	Not detected
Tnfsf9	Spatial	Vascular	miR-142a-5p	Male	Predicted	FALSE	FALSE	FALSE	TRUE	Not detected
Tns1	Spatial	Vascular	miR-142a-5p	Male	Predicted	FALSE	FALSE	FALSE	TRUE	Not detected
Toe1	Spatial	Vascular	miR-142a-5p	Male	Predicted	FALSE	FALSE	FALSE	TRUE	Not detected
Tppp	Spatial	Vascular	miR-142a-5p	Male	Predicted	FALSE	FALSE	FALSE	TRUE	Not detected
Trim3	Spatial	Vascular	miR-142a-5p	Male	Predicted	FALSE	FALSE	FALSE	TRUE	Not detected
Trim36	Spatial	Vascular	miR-142a-5p	Male	Predicted	FALSE	FALSE	FALSE	TRUE	Not detected
Trip10	Spatial	Vascular	miR-142a-5p	Male	Predicted	FALSE	FALSE	FALSE	TRUE	Not detected
Trpc4ap	Spatial	Vascular	miR-142a-5p	Male	Predicted	FALSE	FALSE	FALSE	TRUE	Not detected
Trpm7	Spatial	Vascular	miR-142a-5p	Male	Predicted	FALSE	FALSE	FALSE	TRUE	Not detected
Tsc22d2	Spatial	Vascular	miR-142a-5p	Male	Predicted	FALSE	FALSE	FALSE	TRUE	Not detected
Tspan14	Spatial	Vascular	miR-142a-5p	Male	Predicted	FALSE	TRUE	FALSE	FALSE	Not detected
Tspan3	Spatial	Vascular	miR-142a-5p	Male	Predicted	FALSE	FALSE	FALSE	TRUE	Not detected
Ttpa	Spatial	Vascular	miR-142a-5p	Male	Predicted	FALSE	FALSE	FALSE	TRUE	Not detected
Twistnb	Spatial	Vascular	miR-142a-5p	Male	Predicted	FALSE	FALSE	FALSE	TRUE	Not detected
Txn2	Spatial	Vascular	miR-142a-5p	Male	Predicted	FALSE	TRUE	FALSE	FALSE	Not detected
Ube2a	Spatial	Vascular	miR-142a-5p	Male	Predicted	FALSE	FALSE	FALSE	TRUE	Not detected
Ube2d1	Spatial	Vascular	miR-142a-5p	Male	Predicted	FALSE	FALSE	FALSE	TRUE	Not detected
Ube2d3	Spatial	Vascular	miR-142a-5p	Male	Predicted	FALSE	FALSE	FALSE	TRUE	Not detected
Ube2e3	Spatial	Vascular	miR-142a-5p	Male	Predicted	FALSE	FALSE	FALSE	TRUE	Not detected
Ube2z	Spatial	Vascular	miR-142a-5p	Male	Predicted	FALSE	FALSE	FALSE	TRUE	Not detected
Ube3c	Spatial	Vascular	miR-142a-5p	Male	Predicted	FALSE	FALSE	FALSE	TRUE	Not detected
Ubl3	Spatial	Vascular	miR-142a-5p	Male	Predicted	FALSE	FALSE	FALSE	TRUE	Not detected
Ubr3	Spatial	Vascular	miR-142a-5p	Male	Predicted	FALSE	FALSE	FALSE	TRUE	Not detected
Ulk1	Spatial	Vascular	miR-142a-5p	Male	Predicted	FALSE	FALSE	FALSE	TRUE	Not detected
Usp10	Spatial	Vascular	miR-142a-5p	Male	Predicted	FALSE	FALSE	FALSE	TRUE	Not detected
Usp15	Spatial	Vascular	miR-142a-5p	Male	Predicted	FALSE	FALSE	FALSE	TRUE	Not detected
Usp46	Spatial	Vascular	miR-142a-5p	Male	Predicted	FALSE	FALSE	FALSE	TRUE	Not detected
Vangl1	Spatial	Vascular	miR-142a-5p	Male	Predicted	FALSE	FALSE	FALSE	TRUE	Not detected
Wdr26	Spatial	Vascular	miR-142a-5p	Male	Predicted	FALSE	FALSE	FALSE	TRUE	Not detected
Wnt2b	Spatial	Vascular	miR-142a-5p	Male	Predicted	FALSE	FALSE	FALSE	TRUE	Not detected
Wwp1	Spatial	Vascular	miR-142a-5p	Male	Predicted	FALSE	FALSE	FALSE	TRUE	Not detected
Yod1	Spatial	Vascular	miR-142a-5p	Male	Predicted	FALSE	FALSE	FALSE	TRUE	Not detected
Ywhae	Spatial	Vascular	miR-142a-5p	Male	Predicted	FALSE	TRUE	FALSE	FALSE	Not detected
Yy1	Spatial	Vascular	miR-142a-5p	Male	Predicted	FALSE	FALSE	FALSE	TRUE	Not detected
Yy2	Spatial	Vascular	miR-142a-5p	Male	Predicted	FALSE	FALSE	FALSE	TRUE	Not detected
Zbtb20	Spatial	Vascular	miR-142a-5p	Male	Predicted	FALSE	FALSE	FALSE	TRUE	Not detected
Zbtb46	Spatial	Vascular	miR-142a-5p	Male	Predicted	FALSE	FALSE	FALSE	TRUE	Not detected
Zcchc11	Spatial	Vascular	miR-142a-5p	Male	Predicted	FALSE	FALSE	FALSE	TRUE	Not detected
Zdhhc20	Spatial	Vascular	miR-142a-5p	Male	Predicted	FALSE	FALSE	FALSE	TRUE	Not detected
Zfand1	Spatial	Vascular	miR-142a-5p	Male	Predicted	FALSE	FALSE	FALSE	TRUE	Not detected
Zfand3	Spatial	Vascular	miR-142a-5p	Male	Predicted	FALSE	FALSE	FALSE	TRUE	Not detected
Zfp148	Spatial	Vascular	miR-142a-5p	Male	Predicted	FALSE	FALSE	FALSE	TRUE	Not detected
Zfp275	Spatial	Vascular	miR-142a-5p	Male	Predicted	FALSE	FALSE	FALSE	TRUE	Not detected
Zfp36	Spatial	Vascular	miR-142a-5p	Male	Predicted	FALSE	FALSE	FALSE	TRUE	Not detected
Zfp462	Spatial	Vascular	miR-142a-5p	Male	Predicted	FALSE	FALSE	FALSE	TRUE	Not detected
Zfp616	Spatial	Vascular	miR-142a-5p	Male	Predicted	FALSE	FALSE	FALSE	TRUE	Not detected
Zfp651	Spatial	Vascular	miR-142a-5p	Male	Predicted	FALSE	FALSE	FALSE	TRUE	Not detected
Zfp664	Spatial	Vascular	miR-142a-5p	Male	Predicted	FALSE	FALSE	FALSE	TRUE	Not detected
Zfp770	Spatial	Vascular	miR-142a-5p	Male	Predicted	FALSE	FALSE	FALSE	TRUE	Not detected
Zfp827	Spatial	Vascular	miR-142a-5p	Male	Predicted	FALSE	FALSE	FALSE	TRUE	Not detected
Zfpl1	Spatial	Vascular	miR-142a-5p	Male	Predicted	FALSE	FALSE	FALSE	TRUE	Not detected
Zfpm2	Spatial	Vascular	miR-142a-5p	Male	Predicted	FALSE	FALSE	FALSE	TRUE	Not detected
Zfr	Spatial	Vascular	miR-142a-5p	Male	Predicted	FALSE	FALSE	FALSE	TRUE	Not detected
Zfx	Spatial	Vascular	miR-142a-5p	Male	Predicted	FALSE	FALSE	FALSE	TRUE	Not detected
Wwp1	Spatial	Vascular	miR-142a-5p	Male	Validated	FALSE	FALSE	FALSE	TRUE	Not detected
Dot1l	Spatial	Vascular	miR-146a-5p	Female	Predicted	TRUE	FALSE	FALSE	TRUE	Retained (bona fide)
Fbxw2	Spatial	Vascular	miR-146a-5p	Female	Predicted	TRUE	FALSE	FALSE	TRUE	Retained (bona fide)
Mat2a	Spatial	Vascular	miR-146a-5p	Female	Predicted	TRUE	FALSE	FALSE	TRUE	Retained (bona fide)
Onecut2	Spatial	Vascular	miR-146a-5p	Female	Predicted	TRUE	FALSE	FALSE	TRUE	Retained (bona fide)
Primpol	Spatial	Vascular	miR-146a-5p	Female	Predicted	TRUE	FALSE	FALSE	TRUE	Retained (bona fide)
Slc22a3	Spatial	Vascular	miR-146a-5p	Female	Predicted	TRUE	FALSE	FALSE	TRUE	Retained (bona fide)
Tmem150a	Spatial	Vascular	miR-146a-5p	Female	Predicted	TRUE	FALSE	FALSE	TRUE	Retained (bona fide)
0610009O20Rik	Spatial	Vascular	miR-146a-5p	Female	Predicted	FALSE	FALSE	TRUE	FALSE	Not detected
1700052N19Rik	Spatial	Vascular	miR-146a-5p	Female	Predicted	FALSE	FALSE	TRUE	FALSE	Not detected
2010111I01Rik	Spatial	Vascular	miR-146a-5p	Female	Predicted	FALSE	FALSE	TRUE	FALSE	Not detected
4933426M11Rik	Spatial	Vascular	miR-146a-5p	Female	Predicted	FALSE	FALSE	TRUE	FALSE	Not detected
9930022D16Rik	Spatial	Vascular	miR-146a-5p	Female	Predicted	FALSE	FALSE	TRUE	FALSE	Not detected
Adamts3	Spatial	Vascular	miR-146a-5p	Female	Predicted	FALSE	FALSE	FALSE	TRUE	Not detected
Aff2	Spatial	Vascular	miR-146a-5p	Female	Predicted	FALSE	FALSE	FALSE	TRUE	Not detected
Angptl2	Spatial	Vascular	miR-146a-5p	Female	Predicted	FALSE	FALSE	FALSE	TRUE	Not detected
Ank2	Spatial	Vascular	miR-146a-5p	Female	Predicted	FALSE	FALSE	FALSE	TRUE	Not detected
Appl1	Spatial	Vascular	miR-146a-5p	Female	Predicted	FALSE	FALSE	FALSE	TRUE	Not detected
Arl5b	Spatial	Vascular	miR-146a-5p	Female	Predicted	FALSE	FALSE	FALSE	TRUE	Not detected
Arl8a	Spatial	Vascular	miR-146a-5p	Female	Predicted	FALSE	TRUE	FALSE	FALSE	Not detected
Armc8	Spatial	Vascular	miR-146a-5p	Female	Predicted	FALSE	FALSE	FALSE	TRUE	Not detected
Ascl4	Spatial	Vascular	miR-146a-5p	Female	Predicted	FALSE	FALSE	FALSE	TRUE	Not detected
Atp6ap1	Spatial	Vascular	miR-146a-5p	Female	Predicted	FALSE	FALSE	FALSE	TRUE	Not detected
B3gnt5	Spatial	Vascular	miR-146a-5p	Female	Predicted	FALSE	FALSE	FALSE	TRUE	Not detected
BC030336	Spatial	Vascular	miR-146a-5p	Female	Predicted	FALSE	FALSE	FALSE	TRUE	Not detected
Bag1	Spatial	Vascular	miR-146a-5p	Female	Predicted	FALSE	FALSE	FALSE	TRUE	Not detected
Baiap2l1	Spatial	Vascular	miR-146a-5p	Female	Predicted	FALSE	FALSE	FALSE	TRUE	Not detected
Banf1	Spatial	Vascular	miR-146a-5p	Female	Predicted	FALSE	FALSE	FALSE	TRUE	Not detected
Bcorl1	Spatial	Vascular	miR-146a-5p	Female	Predicted	FALSE	FALSE	FALSE	TRUE	Not detected
Bend4	Spatial	Vascular	miR-146a-5p	Female	Predicted	FALSE	FALSE	FALSE	TRUE	Not detected
Bivm	Spatial	Vascular	miR-146a-5p	Female	Predicted	FALSE	FALSE	FALSE	TRUE	Not detected
Btla	Spatial	Vascular	miR-146a-5p	Female	Predicted	FALSE	FALSE	FALSE	TRUE	Not detected
Cables1	Spatial	Vascular	miR-146a-5p	Female	Predicted	FALSE	FALSE	FALSE	TRUE	Not detected
Card10	Spatial	Vascular	miR-146a-5p	Female	Predicted	FALSE	FALSE	FALSE	TRUE	Not detected
Cask	Spatial	Vascular	miR-146a-5p	Female	Predicted	FALSE	FALSE	FALSE	TRUE	Not detected
Cbfa2t2	Spatial	Vascular	miR-146a-5p	Female	Predicted	FALSE	FALSE	FALSE	TRUE	Not detected
Cblc	Spatial	Vascular	miR-146a-5p	Female	Predicted	FALSE	FALSE	FALSE	TRUE	Not detected
Ccdc117	Spatial	Vascular	miR-146a-5p	Female	Predicted	FALSE	FALSE	FALSE	TRUE	Not detected
Cd28	Spatial	Vascular	miR-146a-5p	Female	Predicted	FALSE	FALSE	FALSE	TRUE	Not detected
Cdh5	Spatial	Vascular	miR-146a-5p	Female	Predicted	FALSE	FALSE	FALSE	TRUE	Not detected
Cdh6	Spatial	Vascular	miR-146a-5p	Female	Predicted	FALSE	FALSE	FALSE	TRUE	Not detected
Ceacam1	Spatial	Vascular	miR-146a-5p	Female	Predicted	FALSE	FALSE	FALSE	TRUE	Not detected
Celf1	Spatial	Vascular	miR-146a-5p	Female	Predicted	FALSE	FALSE	FALSE	TRUE	Not detected
Clcn4-2	Spatial	Vascular	miR-146a-5p	Female	Predicted	FALSE	FALSE	FALSE	TRUE	Not detected
Cln6	Spatial	Vascular	miR-146a-5p	Female	Predicted	FALSE	FALSE	FALSE	TRUE	Not detected
Cnot6	Spatial	Vascular	miR-146a-5p	Female	Predicted	FALSE	FALSE	FALSE	TRUE	Not detected
Cnot6l	Spatial	Vascular	miR-146a-5p	Female	Predicted	FALSE	FALSE	FALSE	TRUE	Not detected
Cxxc4	Spatial	Vascular	miR-146a-5p	Female	Predicted	FALSE	FALSE	FALSE	TRUE	Not detected
Cyhr1	Spatial	Vascular	miR-146a-5p	Female	Predicted	FALSE	FALSE	FALSE	TRUE	Not detected
D030056L22Rik	Spatial	Vascular	miR-146a-5p	Female	Predicted	FALSE	FALSE	TRUE	FALSE	Not detected
Dcaf12	Spatial	Vascular	miR-146a-5p	Female	Predicted	FALSE	FALSE	FALSE	TRUE	Not detected
Dcx	Spatial	Vascular	miR-146a-5p	Female	Predicted	FALSE	FALSE	FALSE	TRUE	Not detected
Deptor	Spatial	Vascular	miR-146a-5p	Female	Predicted	FALSE	FALSE	FALSE	TRUE	Not detected
Dlg1	Spatial	Vascular	miR-146a-5p	Female	Predicted	FALSE	FALSE	FALSE	TRUE	Not detected
Dnah14	Spatial	Vascular	miR-146a-5p	Female	Predicted	FALSE	FALSE	FALSE	TRUE	Not detected
Ehf	Spatial	Vascular	miR-146a-5p	Female	Predicted	FALSE	FALSE	FALSE	TRUE	Not detected
Eif4g2	Spatial	Vascular	miR-146a-5p	Female	Predicted	FALSE	FALSE	FALSE	TRUE	Not detected
Elavl1	Spatial	Vascular	miR-146a-5p	Female	Predicted	FALSE	FALSE	FALSE	TRUE	Not detected
Esyt2	Spatial	Vascular	miR-146a-5p	Female	Predicted	FALSE	FALSE	FALSE	TRUE	Not detected
Fgf6	Spatial	Vascular	miR-146a-5p	Female	Predicted	FALSE	FALSE	FALSE	TRUE	Not detected
Flna	Spatial	Vascular	miR-146a-5p	Female	Predicted	FALSE	FALSE	FALSE	TRUE	Not detected
Gabpa	Spatial	Vascular	miR-146a-5p	Female	Predicted	FALSE	FALSE	FALSE	TRUE	Not detected
Gdnf	Spatial	Vascular	miR-146a-5p	Female	Predicted	FALSE	FALSE	FALSE	TRUE	Not detected
Gjc1	Spatial	Vascular	miR-146a-5p	Female	Predicted	FALSE	FALSE	FALSE	TRUE	Not detected
Glra2	Spatial	Vascular	miR-146a-5p	Female	Predicted	FALSE	FALSE	FALSE	TRUE	Not detected
Gm10521	Spatial	Vascular	miR-146a-5p	Female	Predicted	FALSE	FALSE	TRUE	FALSE	Not detected
Gosr1	Spatial	Vascular	miR-146a-5p	Female	Predicted	FALSE	FALSE	FALSE	TRUE	Not detected
Gpatch2l	Spatial	Vascular	miR-146a-5p	Female	Predicted	FALSE	FALSE	FALSE	TRUE	Not detected
Gpr21	Spatial	Vascular	miR-146a-5p	Female	Predicted	FALSE	FALSE	FALSE	TRUE	Not detected
Gria3	Spatial	Vascular	miR-146a-5p	Female	Predicted	FALSE	FALSE	FALSE	TRUE	Not detected
Grid1	Spatial	Vascular	miR-146a-5p	Female	Predicted	FALSE	FALSE	FALSE	TRUE	Not detected
Hipk3	Spatial	Vascular	miR-146a-5p	Female	Predicted	FALSE	FALSE	FALSE	TRUE	Not detected
Hnf4a	Spatial	Vascular	miR-146a-5p	Female	Predicted	FALSE	FALSE	FALSE	TRUE	Not detected
Hnrnpd	Spatial	Vascular	miR-146a-5p	Female	Predicted	FALSE	FALSE	FALSE	TRUE	Not detected
Hormad1	Spatial	Vascular	miR-146a-5p	Female	Predicted	FALSE	FALSE	FALSE	TRUE	Not detected
Ier5l	Spatial	Vascular	miR-146a-5p	Female	Predicted	FALSE	FALSE	FALSE	TRUE	Not detected
Il18rap	Spatial	Vascular	miR-146a-5p	Female	Predicted	FALSE	FALSE	FALSE	TRUE	Not detected
Irak1	Spatial	Vascular	miR-146a-5p	Female	Predicted	FALSE	FALSE	FALSE	TRUE	Not detected
Irak2	Spatial	Vascular	miR-146a-5p	Female	Predicted	FALSE	FALSE	FALSE	TRUE	Not detected
Jazf1	Spatial	Vascular	miR-146a-5p	Female	Predicted	FALSE	FALSE	FALSE	TRUE	Not detected
Kctd15	Spatial	Vascular	miR-146a-5p	Female	Predicted	FALSE	FALSE	FALSE	TRUE	Not detected
Kdm2b	Spatial	Vascular	miR-146a-5p	Female	Predicted	FALSE	FALSE	FALSE	TRUE	Not detected
Kif24	Spatial	Vascular	miR-146a-5p	Female	Predicted	FALSE	FALSE	FALSE	TRUE	Not detected
Klf4	Spatial	Vascular	miR-146a-5p	Female	Predicted	FALSE	FALSE	FALSE	TRUE	Not detected
Klf7	Spatial	Vascular	miR-146a-5p	Female	Predicted	FALSE	FALSE	FALSE	TRUE	Not detected
Klhl42	Spatial	Vascular	miR-146a-5p	Female	Predicted	FALSE	FALSE	FALSE	TRUE	Not detected
Lcor	Spatial	Vascular	miR-146a-5p	Female	Predicted	FALSE	FALSE	FALSE	TRUE	Not detected
Lin28a	Spatial	Vascular	miR-146a-5p	Female	Predicted	FALSE	FALSE	FALSE	TRUE	Not detected
Lin7a	Spatial	Vascular	miR-146a-5p	Female	Predicted	FALSE	FALSE	FALSE	TRUE	Not detected
Lipa	Spatial	Vascular	miR-146a-5p	Female	Predicted	FALSE	TRUE	FALSE	FALSE	Not detected
Lrrc15	Spatial	Vascular	miR-146a-5p	Female	Predicted	FALSE	FALSE	FALSE	TRUE	Not detected
Lrrk1	Spatial	Vascular	miR-146a-5p	Female	Predicted	FALSE	FALSE	FALSE	TRUE	Not detected
Lrrtm2	Spatial	Vascular	miR-146a-5p	Female	Predicted	FALSE	FALSE	FALSE	TRUE	Not detected
Lypd1	Spatial	Vascular	miR-146a-5p	Female	Predicted	FALSE	FALSE	FALSE	TRUE	Not detected
Maff	Spatial	Vascular	miR-146a-5p	Female	Predicted	FALSE	FALSE	FALSE	TRUE	Not detected
Mb21d2	Spatial	Vascular	miR-146a-5p	Female	Predicted	FALSE	FALSE	FALSE	TRUE	Not detected
Med1	Spatial	Vascular	miR-146a-5p	Female	Predicted	FALSE	FALSE	FALSE	TRUE	Not detected
Meis1	Spatial	Vascular	miR-146a-5p	Female	Predicted	FALSE	FALSE	FALSE	TRUE	Not detected
Msh5	Spatial	Vascular	miR-146a-5p	Female	Predicted	FALSE	FALSE	FALSE	TRUE	Not detected
Mybl1	Spatial	Vascular	miR-146a-5p	Female	Predicted	FALSE	FALSE	FALSE	TRUE	Not detected
Myt1	Spatial	Vascular	miR-146a-5p	Female	Predicted	FALSE	FALSE	FALSE	TRUE	Not detected
Nf2	Spatial	Vascular	miR-146a-5p	Female	Predicted	FALSE	FALSE	FALSE	TRUE	Not detected
Nlgn1	Spatial	Vascular	miR-146a-5p	Female	Predicted	FALSE	FALSE	FALSE	TRUE	Not detected
Notch1	Spatial	Vascular	miR-146a-5p	Female	Predicted	FALSE	FALSE	FALSE	TRUE	Not detected
Nova1	Spatial	Vascular	miR-146a-5p	Female	Predicted	FALSE	FALSE	FALSE	TRUE	Not detected
Nrip3	Spatial	Vascular	miR-146a-5p	Female	Predicted	FALSE	FALSE	FALSE	TRUE	Not detected
Numb	Spatial	Vascular	miR-146a-5p	Female	Predicted	FALSE	FALSE	FALSE	TRUE	Not detected
Otud1	Spatial	Vascular	miR-146a-5p	Female	Predicted	FALSE	FALSE	FALSE	TRUE	Not detected
Otud7b	Spatial	Vascular	miR-146a-5p	Female	Predicted	FALSE	FALSE	FALSE	TRUE	Not detected
P2ry4	Spatial	Vascular	miR-146a-5p	Female	Predicted	FALSE	FALSE	FALSE	TRUE	Not detected
Paqr5	Spatial	Vascular	miR-146a-5p	Female	Predicted	FALSE	FALSE	FALSE	TRUE	Not detected
Parp1	Spatial	Vascular	miR-146a-5p	Female	Predicted	FALSE	FALSE	FALSE	TRUE	Not detected
Per1	Spatial	Vascular	miR-146a-5p	Female	Predicted	FALSE	FALSE	FALSE	TRUE	Not detected
Pgp	Spatial	Vascular	miR-146a-5p	Female	Predicted	FALSE	FALSE	FALSE	TRUE	Not detected
Pik3cb	Spatial	Vascular	miR-146a-5p	Female	Predicted	FALSE	FALSE	FALSE	TRUE	Not detected
Pip5k1b	Spatial	Vascular	miR-146a-5p	Female	Predicted	FALSE	FALSE	FALSE	TRUE	Not detected
Prom2	Spatial	Vascular	miR-146a-5p	Female	Predicted	FALSE	FALSE	FALSE	TRUE	Not detected
Prx	Spatial	Vascular	miR-146a-5p	Female	Predicted	FALSE	FALSE	FALSE	TRUE	Not detected
Psen1	Spatial	Vascular	miR-146a-5p	Female	Predicted	FALSE	FALSE	FALSE	TRUE	Not detected
Psmd3	Spatial	Vascular	miR-146a-5p	Female	Predicted	FALSE	FALSE	FALSE	TRUE	Not detected
Ptgfrn	Spatial	Vascular	miR-146a-5p	Female	Predicted	FALSE	FALSE	FALSE	TRUE	Not detected
Ptp4a2	Spatial	Vascular	miR-146a-5p	Female	Predicted	FALSE	FALSE	FALSE	TRUE	Not detected
Ptpra	Spatial	Vascular	miR-146a-5p	Female	Predicted	FALSE	FALSE	FALSE	TRUE	Not detected
Rarb	Spatial	Vascular	miR-146a-5p	Female	Predicted	FALSE	FALSE	FALSE	TRUE	Not detected
Rassf9	Spatial	Vascular	miR-146a-5p	Female	Predicted	FALSE	FALSE	FALSE	TRUE	Not detected
Rbl1	Spatial	Vascular	miR-146a-5p	Female	Predicted	FALSE	FALSE	FALSE	TRUE	Not detected
Rel	Spatial	Vascular	miR-146a-5p	Female	Predicted	FALSE	TRUE	FALSE	FALSE	Not detected
Rfx7	Spatial	Vascular	miR-146a-5p	Female	Predicted	FALSE	FALSE	FALSE	TRUE	Not detected
Rhot2	Spatial	Vascular	miR-146a-5p	Female	Predicted	FALSE	FALSE	FALSE	TRUE	Not detected
Robo1	Spatial	Vascular	miR-146a-5p	Female	Predicted	FALSE	FALSE	FALSE	TRUE	Not detected
Runx1t1	Spatial	Vascular	miR-146a-5p	Female	Predicted	FALSE	FALSE	FALSE	TRUE	Not detected
Samd12	Spatial	Vascular	miR-146a-5p	Female	Predicted	FALSE	FALSE	FALSE	TRUE	Not detected
Sbspon	Spatial	Vascular	miR-146a-5p	Female	Predicted	FALSE	FALSE	FALSE	TRUE	Not detected
Scn3b	Spatial	Vascular	miR-146a-5p	Female	Predicted	FALSE	FALSE	FALSE	TRUE	Not detected
Sec23ip	Spatial	Vascular	miR-146a-5p	Female	Predicted	FALSE	FALSE	FALSE	TRUE	Not detected
Set	Spatial	Vascular	miR-146a-5p	Female	Predicted	FALSE	FALSE	FALSE	TRUE	Not detected
Sh3gl2	Spatial	Vascular	miR-146a-5p	Female	Predicted	FALSE	FALSE	FALSE	TRUE	Not detected
Skap2	Spatial	Vascular	miR-146a-5p	Female	Predicted	FALSE	TRUE	FALSE	FALSE	Not detected
Slamf1	Spatial	Vascular	miR-146a-5p	Female	Predicted	FALSE	FALSE	FALSE	TRUE	Not detected
Slc10a3	Spatial	Vascular	miR-146a-5p	Female	Predicted	FALSE	FALSE	FALSE	TRUE	Not detected
Slc39a1	Spatial	Vascular	miR-146a-5p	Female	Predicted	FALSE	FALSE	FALSE	TRUE	Not detected
Smad4	Spatial	Vascular	miR-146a-5p	Female	Predicted	FALSE	FALSE	FALSE	TRUE	Not detected
Smarca5	Spatial	Vascular	miR-146a-5p	Female	Predicted	FALSE	FALSE	FALSE	TRUE	Not detected
Snx22	Spatial	Vascular	miR-146a-5p	Female	Predicted	FALSE	FALSE	FALSE	TRUE	Not detected
Srsf6	Spatial	Vascular	miR-146a-5p	Female	Predicted	FALSE	TRUE	FALSE	FALSE	Not detected
Stc1	Spatial	Vascular	miR-146a-5p	Female	Predicted	FALSE	FALSE	FALSE	TRUE	Not detected
Strbp	Spatial	Vascular	miR-146a-5p	Female	Predicted	FALSE	FALSE	FALSE	TRUE	Not detected
Stx3	Spatial	Vascular	miR-146a-5p	Female	Predicted	FALSE	FALSE	FALSE	TRUE	Not detected
Syn1	Spatial	Vascular	miR-146a-5p	Female	Predicted	FALSE	FALSE	FALSE	TRUE	Not detected
Syt1	Spatial	Vascular	miR-146a-5p	Female	Predicted	FALSE	FALSE	FALSE	TRUE	Not detected
Taf9b	Spatial	Vascular	miR-146a-5p	Female	Predicted	FALSE	FALSE	FALSE	TRUE	Not detected
Tardbp	Spatial	Vascular	miR-146a-5p	Female	Predicted	FALSE	FALSE	FALSE	TRUE	Not detected
Tdrkh	Spatial	Vascular	miR-146a-5p	Female	Predicted	FALSE	FALSE	FALSE	TRUE	Not detected
Tmem120b	Spatial	Vascular	miR-146a-5p	Female	Predicted	FALSE	FALSE	FALSE	TRUE	Not detected
Tmem136	Spatial	Vascular	miR-146a-5p	Female	Predicted	FALSE	FALSE	FALSE	TRUE	Not detected
Tmem200b	Spatial	Vascular	miR-146a-5p	Female	Predicted	FALSE	FALSE	FALSE	TRUE	Not detected
Tomt	Spatial	Vascular	miR-146a-5p	Female	Predicted	FALSE	FALSE	FALSE	TRUE	Not detected
Traf6	Spatial	Vascular	miR-146a-5p	Female	Predicted	FALSE	FALSE	FALSE	TRUE	Not detected
Ube2d2a	Spatial	Vascular	miR-146a-5p	Female	Predicted	FALSE	FALSE	FALSE	TRUE	Not detected
Ube2g1	Spatial	Vascular	miR-146a-5p	Female	Predicted	FALSE	FALSE	FALSE	TRUE	Not detected
Usp3	Spatial	Vascular	miR-146a-5p	Female	Predicted	FALSE	FALSE	FALSE	TRUE	Not detected
Vasn	Spatial	Vascular	miR-146a-5p	Female	Predicted	FALSE	FALSE	FALSE	TRUE	Not detected
Wtap	Spatial	Vascular	miR-146a-5p	Female	Predicted	FALSE	FALSE	FALSE	TRUE	Not detected
Ywhab	Spatial	Vascular	miR-146a-5p	Female	Predicted	FALSE	FALSE	FALSE	TRUE	Not detected
Zdhhc7	Spatial	Vascular	miR-146a-5p	Female	Predicted	FALSE	FALSE	FALSE	TRUE	Not detected
Zfp191	Spatial	Vascular	miR-146a-5p	Female	Predicted	FALSE	FALSE	FALSE	TRUE	Not detected
Zfp2	Spatial	Vascular	miR-146a-5p	Female	Predicted	FALSE	FALSE	FALSE	TRUE	Not detected
Zfp367	Spatial	Vascular	miR-146a-5p	Female	Predicted	FALSE	FALSE	FALSE	TRUE	Not detected
Zfp532	Spatial	Vascular	miR-146a-5p	Female	Predicted	FALSE	FALSE	FALSE	TRUE	Not detected
Zfp697	Spatial	Vascular	miR-146a-5p	Female	Predicted	FALSE	FALSE	FALSE	TRUE	Not detected
Zfyve1	Spatial	Vascular	miR-146a-5p	Female	Predicted	FALSE	FALSE	FALSE	TRUE	Not detected
Znf512b	Spatial	Vascular	miR-146a-5p	Female	Predicted	FALSE	FALSE	FALSE	TRUE	Not detected
Znrf3	Spatial	Vascular	miR-146a-5p	Female	Predicted	FALSE	FALSE	FALSE	TRUE	Not detected
Zscan29	Spatial	Vascular	miR-146a-5p	Female	Predicted	FALSE	FALSE	FALSE	TRUE	Not detected
mt-Nd6	Spatial	Vascular	miR-146a-5p	Female	Predicted	FALSE	FALSE	FALSE	TRUE	Not detected
Ank2	Spatial	Vascular	miR-146a-5p	Female	Validated	FALSE	FALSE	FALSE	TRUE	Not detected
Hipk3	Spatial	Vascular	miR-146a-5p	Female	Validated	FALSE	FALSE	FALSE	TRUE	Not detected
Ifng	Spatial	Vascular	miR-146a-5p	Female	Validated	FALSE	FALSE	FALSE	TRUE	Not detected
Irak1	Spatial	Vascular	miR-146a-5p	Female	Validated	FALSE	FALSE	FALSE	TRUE	Not detected
Irak2	Spatial	Vascular	miR-146a-5p	Female	Validated	FALSE	FALSE	FALSE	TRUE	Not detected
Map1b	Spatial	Vascular	miR-146a-5p	Female	Validated	FALSE	FALSE	FALSE	TRUE	Not detected
Med1	Spatial	Vascular	miR-146a-5p	Female	Validated	FALSE	FALSE	FALSE	TRUE	Not detected
Nos2	Spatial	Vascular	miR-146a-5p	Female	Validated	FALSE	TRUE	FALSE	FALSE	Not detected
Notch1	Spatial	Vascular	miR-146a-5p	Female	Validated	FALSE	FALSE	FALSE	TRUE	Not detected
Pln	Spatial	Vascular	miR-146a-5p	Female	Validated	FALSE	FALSE	FALSE	TRUE	Not detected
Relb	Spatial	Vascular	miR-146a-5p	Female	Validated	FALSE	FALSE	FALSE	TRUE	Not detected
Stat1	Spatial	Vascular	miR-146a-5p	Female	Validated	FALSE	TRUE	FALSE	FALSE	Not detected
Traf6	Spatial	Vascular	miR-146a-5p	Female	Validated	FALSE	FALSE	FALSE	TRUE	Not detected
VSIVgp2	Spatial	Vascular	miR-146a-5p	Female	Validated	FALSE	FALSE	FALSE	TRUE	Not detected
Wnt1	Spatial	Vascular	miR-146a-5p	Female	Validated	FALSE	FALSE	FALSE	TRUE	Not detected
Wnt5a	Spatial	Vascular	miR-146a-5p	Female	Validated	FALSE	FALSE	FALSE	TRUE	Not detected
Adamts3	Spatial	Vascular	miR-146a-5p	Male	Predicted	TRUE	FALSE	FALSE	TRUE	Retained (bona fide)
Angptl2	Spatial	Vascular	miR-146a-5p	Male	Predicted	TRUE	FALSE	FALSE	TRUE	Retained (bona fide)
Ascl4	Spatial	Vascular	miR-146a-5p	Male	Predicted	TRUE	FALSE	FALSE	TRUE	Retained (bona fide)
Baiap2l1	Spatial	Vascular	miR-146a-5p	Male	Predicted	TRUE	FALSE	FALSE	TRUE	Retained (bona fide)
Dlg1	Spatial	Vascular	miR-146a-5p	Male	Predicted	TRUE	FALSE	FALSE	TRUE	Retained (bona fide)
Kdm2b	Spatial	Vascular	miR-146a-5p	Male	Predicted	TRUE	FALSE	FALSE	TRUE	Retained (bona fide)
Klf4	Spatial	Vascular	miR-146a-5p	Male	Predicted	TRUE	FALSE	FALSE	TRUE	Retained (bona fide)
Nrip3	Spatial	Vascular	miR-146a-5p	Male	Predicted	TRUE	FALSE	FALSE	TRUE	Retained (bona fide)
Otud1	Spatial	Vascular	miR-146a-5p	Male	Predicted	TRUE	FALSE	FALSE	TRUE	Retained (bona fide)
Parp1	Spatial	Vascular	miR-146a-5p	Male	Predicted	TRUE	FALSE	FALSE	TRUE	Retained (bona fide)
Per1	Spatial	Vascular	miR-146a-5p	Male	Predicted	TRUE	FALSE	FALSE	TRUE	Retained (bona fide)
Pik3cb	Spatial	Vascular	miR-146a-5p	Male	Predicted	TRUE	FALSE	FALSE	TRUE	Retained (bona fide)
Ube2g1	Spatial	Vascular	miR-146a-5p	Male	Predicted	TRUE	FALSE	FALSE	TRUE	Retained (bona fide)
Zfyve1	Spatial	Vascular	miR-146a-5p	Male	Predicted	TRUE	FALSE	FALSE	TRUE	Retained (bona fide)
0610009O20Rik	Spatial	Vascular	miR-146a-5p	Male	Predicted	FALSE	FALSE	TRUE	FALSE	Not detected
1700052N19Rik	Spatial	Vascular	miR-146a-5p	Male	Predicted	FALSE	FALSE	TRUE	FALSE	Not detected
2010111I01Rik	Spatial	Vascular	miR-146a-5p	Male	Predicted	FALSE	FALSE	TRUE	FALSE	Not detected
4933426M11Rik	Spatial	Vascular	miR-146a-5p	Male	Predicted	FALSE	FALSE	TRUE	FALSE	Not detected
9930022D16Rik	Spatial	Vascular	miR-146a-5p	Male	Predicted	FALSE	FALSE	TRUE	FALSE	Not detected
Aff2	Spatial	Vascular	miR-146a-5p	Male	Predicted	FALSE	FALSE	FALSE	TRUE	Not detected
Ank2	Spatial	Vascular	miR-146a-5p	Male	Predicted	FALSE	FALSE	FALSE	TRUE	Not detected
Appl1	Spatial	Vascular	miR-146a-5p	Male	Predicted	FALSE	FALSE	FALSE	TRUE	Not detected
Arl5b	Spatial	Vascular	miR-146a-5p	Male	Predicted	FALSE	FALSE	FALSE	TRUE	Not detected
Arl8a	Spatial	Vascular	miR-146a-5p	Male	Predicted	FALSE	TRUE	FALSE	FALSE	Not detected
Armc8	Spatial	Vascular	miR-146a-5p	Male	Predicted	FALSE	FALSE	FALSE	TRUE	Not detected
Atp6ap1	Spatial	Vascular	miR-146a-5p	Male	Predicted	FALSE	FALSE	FALSE	TRUE	Not detected
B3gnt5	Spatial	Vascular	miR-146a-5p	Male	Predicted	FALSE	FALSE	FALSE	TRUE	Not detected
BC030336	Spatial	Vascular	miR-146a-5p	Male	Predicted	FALSE	FALSE	FALSE	TRUE	Not detected
Bag1	Spatial	Vascular	miR-146a-5p	Male	Predicted	FALSE	FALSE	FALSE	TRUE	Not detected
Banf1	Spatial	Vascular	miR-146a-5p	Male	Predicted	FALSE	FALSE	FALSE	TRUE	Not detected
Bcorl1	Spatial	Vascular	miR-146a-5p	Male	Predicted	FALSE	FALSE	FALSE	TRUE	Not detected
Bend4	Spatial	Vascular	miR-146a-5p	Male	Predicted	FALSE	FALSE	FALSE	TRUE	Not detected
Bivm	Spatial	Vascular	miR-146a-5p	Male	Predicted	FALSE	FALSE	FALSE	TRUE	Not detected
Btla	Spatial	Vascular	miR-146a-5p	Male	Predicted	FALSE	FALSE	FALSE	TRUE	Not detected
Cables1	Spatial	Vascular	miR-146a-5p	Male	Predicted	FALSE	FALSE	FALSE	TRUE	Not detected
Card10	Spatial	Vascular	miR-146a-5p	Male	Predicted	FALSE	FALSE	FALSE	TRUE	Not detected
Cask	Spatial	Vascular	miR-146a-5p	Male	Predicted	FALSE	FALSE	FALSE	TRUE	Not detected
Cbfa2t2	Spatial	Vascular	miR-146a-5p	Male	Predicted	FALSE	FALSE	FALSE	TRUE	Not detected
Cblc	Spatial	Vascular	miR-146a-5p	Male	Predicted	FALSE	FALSE	FALSE	TRUE	Not detected
Ccdc117	Spatial	Vascular	miR-146a-5p	Male	Predicted	FALSE	FALSE	FALSE	TRUE	Not detected
Cd28	Spatial	Vascular	miR-146a-5p	Male	Predicted	FALSE	FALSE	FALSE	TRUE	Not detected
Cdh5	Spatial	Vascular	miR-146a-5p	Male	Predicted	FALSE	FALSE	FALSE	TRUE	Not detected
Cdh6	Spatial	Vascular	miR-146a-5p	Male	Predicted	FALSE	FALSE	FALSE	TRUE	Not detected
Ceacam1	Spatial	Vascular	miR-146a-5p	Male	Predicted	FALSE	FALSE	FALSE	TRUE	Not detected
Celf1	Spatial	Vascular	miR-146a-5p	Male	Predicted	FALSE	FALSE	FALSE	TRUE	Not detected
Clcn4-2	Spatial	Vascular	miR-146a-5p	Male	Predicted	FALSE	FALSE	FALSE	TRUE	Not detected
Cln6	Spatial	Vascular	miR-146a-5p	Male	Predicted	FALSE	FALSE	FALSE	TRUE	Not detected
Cnot6	Spatial	Vascular	miR-146a-5p	Male	Predicted	FALSE	FALSE	FALSE	TRUE	Not detected
Cnot6l	Spatial	Vascular	miR-146a-5p	Male	Predicted	FALSE	FALSE	FALSE	TRUE	Not detected
Cxxc4	Spatial	Vascular	miR-146a-5p	Male	Predicted	FALSE	FALSE	FALSE	TRUE	Not detected
Cyhr1	Spatial	Vascular	miR-146a-5p	Male	Predicted	FALSE	FALSE	FALSE	TRUE	Not detected
D030056L22Rik	Spatial	Vascular	miR-146a-5p	Male	Predicted	FALSE	FALSE	TRUE	FALSE	Not detected
Dcaf12	Spatial	Vascular	miR-146a-5p	Male	Predicted	FALSE	FALSE	FALSE	TRUE	Not detected
Dcx	Spatial	Vascular	miR-146a-5p	Male	Predicted	FALSE	FALSE	FALSE	TRUE	Not detected
Deptor	Spatial	Vascular	miR-146a-5p	Male	Predicted	FALSE	FALSE	FALSE	TRUE	Not detected
Dnah14	Spatial	Vascular	miR-146a-5p	Male	Predicted	FALSE	FALSE	FALSE	TRUE	Not detected
Dot1l	Spatial	Vascular	miR-146a-5p	Male	Predicted	FALSE	FALSE	FALSE	TRUE	Not detected
Ehf	Spatial	Vascular	miR-146a-5p	Male	Predicted	FALSE	FALSE	FALSE	TRUE	Not detected
Eif4g2	Spatial	Vascular	miR-146a-5p	Male	Predicted	FALSE	FALSE	FALSE	TRUE	Not detected
Elavl1	Spatial	Vascular	miR-146a-5p	Male	Predicted	FALSE	FALSE	FALSE	TRUE	Not detected
Esyt2	Spatial	Vascular	miR-146a-5p	Male	Predicted	FALSE	FALSE	FALSE	TRUE	Not detected
Fbxw2	Spatial	Vascular	miR-146a-5p	Male	Predicted	FALSE	FALSE	FALSE	TRUE	Not detected
Fgf6	Spatial	Vascular	miR-146a-5p	Male	Predicted	FALSE	FALSE	FALSE	TRUE	Not detected
Flna	Spatial	Vascular	miR-146a-5p	Male	Predicted	FALSE	FALSE	FALSE	TRUE	Not detected
Gabpa	Spatial	Vascular	miR-146a-5p	Male	Predicted	FALSE	FALSE	FALSE	TRUE	Not detected
Gdnf	Spatial	Vascular	miR-146a-5p	Male	Predicted	FALSE	FALSE	FALSE	TRUE	Not detected
Gjc1	Spatial	Vascular	miR-146a-5p	Male	Predicted	FALSE	FALSE	FALSE	TRUE	Not detected
Glra2	Spatial	Vascular	miR-146a-5p	Male	Predicted	FALSE	FALSE	FALSE	TRUE	Not detected
Gm10521	Spatial	Vascular	miR-146a-5p	Male	Predicted	FALSE	FALSE	TRUE	FALSE	Not detected
Gosr1	Spatial	Vascular	miR-146a-5p	Male	Predicted	FALSE	FALSE	FALSE	TRUE	Not detected
Gpatch2l	Spatial	Vascular	miR-146a-5p	Male	Predicted	FALSE	FALSE	FALSE	TRUE	Not detected
Gpr21	Spatial	Vascular	miR-146a-5p	Male	Predicted	FALSE	FALSE	FALSE	TRUE	Not detected
Gria3	Spatial	Vascular	miR-146a-5p	Male	Predicted	FALSE	FALSE	FALSE	TRUE	Not detected
Grid1	Spatial	Vascular	miR-146a-5p	Male	Predicted	FALSE	FALSE	FALSE	TRUE	Not detected
Hipk3	Spatial	Vascular	miR-146a-5p	Male	Predicted	FALSE	FALSE	FALSE	TRUE	Not detected
Hnf4a	Spatial	Vascular	miR-146a-5p	Male	Predicted	FALSE	FALSE	FALSE	TRUE	Not detected
Hnrnpd	Spatial	Vascular	miR-146a-5p	Male	Predicted	FALSE	FALSE	FALSE	TRUE	Not detected
Hormad1	Spatial	Vascular	miR-146a-5p	Male	Predicted	FALSE	FALSE	FALSE	TRUE	Not detected
Ier5l	Spatial	Vascular	miR-146a-5p	Male	Predicted	FALSE	FALSE	FALSE	TRUE	Not detected
Il18rap	Spatial	Vascular	miR-146a-5p	Male	Predicted	FALSE	FALSE	FALSE	TRUE	Not detected
Irak1	Spatial	Vascular	miR-146a-5p	Male	Predicted	FALSE	FALSE	FALSE	TRUE	Not detected
Irak2	Spatial	Vascular	miR-146a-5p	Male	Predicted	FALSE	FALSE	FALSE	TRUE	Not detected
Jazf1	Spatial	Vascular	miR-146a-5p	Male	Predicted	FALSE	FALSE	FALSE	TRUE	Not detected
Kctd15	Spatial	Vascular	miR-146a-5p	Male	Predicted	FALSE	FALSE	FALSE	TRUE	Not detected
Kif24	Spatial	Vascular	miR-146a-5p	Male	Predicted	FALSE	FALSE	FALSE	TRUE	Not detected
Klf7	Spatial	Vascular	miR-146a-5p	Male	Predicted	FALSE	FALSE	FALSE	TRUE	Not detected
Klhl42	Spatial	Vascular	miR-146a-5p	Male	Predicted	FALSE	FALSE	FALSE	TRUE	Not detected
Lcor	Spatial	Vascular	miR-146a-5p	Male	Predicted	FALSE	FALSE	FALSE	TRUE	Not detected
Lin28a	Spatial	Vascular	miR-146a-5p	Male	Predicted	FALSE	FALSE	FALSE	TRUE	Not detected
Lin7a	Spatial	Vascular	miR-146a-5p	Male	Predicted	FALSE	FALSE	FALSE	TRUE	Not detected
Lipa	Spatial	Vascular	miR-146a-5p	Male	Predicted	FALSE	TRUE	FALSE	FALSE	Not detected
Lrrc15	Spatial	Vascular	miR-146a-5p	Male	Predicted	FALSE	FALSE	FALSE	TRUE	Not detected
Lrrk1	Spatial	Vascular	miR-146a-5p	Male	Predicted	FALSE	FALSE	FALSE	TRUE	Not detected
Lrrtm2	Spatial	Vascular	miR-146a-5p	Male	Predicted	FALSE	FALSE	FALSE	TRUE	Not detected
Lypd1	Spatial	Vascular	miR-146a-5p	Male	Predicted	FALSE	FALSE	FALSE	TRUE	Not detected
Maff	Spatial	Vascular	miR-146a-5p	Male	Predicted	FALSE	FALSE	FALSE	TRUE	Not detected
Mat2a	Spatial	Vascular	miR-146a-5p	Male	Predicted	FALSE	FALSE	FALSE	TRUE	Not detected
Mb21d2	Spatial	Vascular	miR-146a-5p	Male	Predicted	FALSE	FALSE	FALSE	TRUE	Not detected
Med1	Spatial	Vascular	miR-146a-5p	Male	Predicted	FALSE	FALSE	FALSE	TRUE	Not detected
Meis1	Spatial	Vascular	miR-146a-5p	Male	Predicted	FALSE	FALSE	FALSE	TRUE	Not detected
Msh5	Spatial	Vascular	miR-146a-5p	Male	Predicted	FALSE	FALSE	FALSE	TRUE	Not detected
Mybl1	Spatial	Vascular	miR-146a-5p	Male	Predicted	FALSE	FALSE	FALSE	TRUE	Not detected
Myt1	Spatial	Vascular	miR-146a-5p	Male	Predicted	FALSE	FALSE	FALSE	TRUE	Not detected
Nf2	Spatial	Vascular	miR-146a-5p	Male	Predicted	FALSE	FALSE	FALSE	TRUE	Not detected
Nlgn1	Spatial	Vascular	miR-146a-5p	Male	Predicted	FALSE	FALSE	FALSE	TRUE	Not detected
Notch1	Spatial	Vascular	miR-146a-5p	Male	Predicted	FALSE	FALSE	FALSE	TRUE	Not detected
Nova1	Spatial	Vascular	miR-146a-5p	Male	Predicted	FALSE	FALSE	FALSE	TRUE	Not detected
Numb	Spatial	Vascular	miR-146a-5p	Male	Predicted	FALSE	FALSE	FALSE	TRUE	Not detected
Onecut2	Spatial	Vascular	miR-146a-5p	Male	Predicted	FALSE	FALSE	FALSE	TRUE	Not detected
Otud7b	Spatial	Vascular	miR-146a-5p	Male	Predicted	FALSE	FALSE	FALSE	TRUE	Not detected
P2ry4	Spatial	Vascular	miR-146a-5p	Male	Predicted	FALSE	FALSE	FALSE	TRUE	Not detected
Paqr5	Spatial	Vascular	miR-146a-5p	Male	Predicted	FALSE	FALSE	FALSE	TRUE	Not detected
Pgp	Spatial	Vascular	miR-146a-5p	Male	Predicted	FALSE	FALSE	FALSE	TRUE	Not detected
Pip5k1b	Spatial	Vascular	miR-146a-5p	Male	Predicted	FALSE	FALSE	FALSE	TRUE	Not detected
Primpol	Spatial	Vascular	miR-146a-5p	Male	Predicted	FALSE	FALSE	FALSE	TRUE	Not detected
Prom2	Spatial	Vascular	miR-146a-5p	Male	Predicted	FALSE	FALSE	FALSE	TRUE	Not detected
Prx	Spatial	Vascular	miR-146a-5p	Male	Predicted	FALSE	FALSE	FALSE	TRUE	Not detected
Psen1	Spatial	Vascular	miR-146a-5p	Male	Predicted	FALSE	FALSE	FALSE	TRUE	Not detected
Psmd3	Spatial	Vascular	miR-146a-5p	Male	Predicted	FALSE	FALSE	FALSE	TRUE	Not detected
Ptgfrn	Spatial	Vascular	miR-146a-5p	Male	Predicted	FALSE	FALSE	FALSE	TRUE	Not detected
Ptp4a2	Spatial	Vascular	miR-146a-5p	Male	Predicted	FALSE	FALSE	FALSE	TRUE	Not detected
Ptpra	Spatial	Vascular	miR-146a-5p	Male	Predicted	FALSE	FALSE	FALSE	TRUE	Not detected
Rarb	Spatial	Vascular	miR-146a-5p	Male	Predicted	FALSE	FALSE	FALSE	TRUE	Not detected
Rassf9	Spatial	Vascular	miR-146a-5p	Male	Predicted	FALSE	FALSE	FALSE	TRUE	Not detected
Rbl1	Spatial	Vascular	miR-146a-5p	Male	Predicted	FALSE	FALSE	FALSE	TRUE	Not detected
Rel	Spatial	Vascular	miR-146a-5p	Male	Predicted	FALSE	TRUE	FALSE	FALSE	Not detected
Rfx7	Spatial	Vascular	miR-146a-5p	Male	Predicted	FALSE	FALSE	FALSE	TRUE	Not detected
Rhot2	Spatial	Vascular	miR-146a-5p	Male	Predicted	FALSE	FALSE	FALSE	TRUE	Not detected
Robo1	Spatial	Vascular	miR-146a-5p	Male	Predicted	FALSE	FALSE	FALSE	TRUE	Not detected
Runx1t1	Spatial	Vascular	miR-146a-5p	Male	Predicted	FALSE	FALSE	FALSE	TRUE	Not detected
Samd12	Spatial	Vascular	miR-146a-5p	Male	Predicted	FALSE	FALSE	FALSE	TRUE	Not detected
Sbspon	Spatial	Vascular	miR-146a-5p	Male	Predicted	FALSE	FALSE	FALSE	TRUE	Not detected
Scn3b	Spatial	Vascular	miR-146a-5p	Male	Predicted	FALSE	FALSE	FALSE	TRUE	Not detected
Sec23ip	Spatial	Vascular	miR-146a-5p	Male	Predicted	FALSE	FALSE	FALSE	TRUE	Not detected
Set	Spatial	Vascular	miR-146a-5p	Male	Predicted	FALSE	FALSE	FALSE	TRUE	Not detected
Sh3gl2	Spatial	Vascular	miR-146a-5p	Male	Predicted	FALSE	FALSE	FALSE	TRUE	Not detected
Skap2	Spatial	Vascular	miR-146a-5p	Male	Predicted	FALSE	TRUE	FALSE	FALSE	Not detected
Slamf1	Spatial	Vascular	miR-146a-5p	Male	Predicted	FALSE	FALSE	FALSE	TRUE	Not detected
Slc10a3	Spatial	Vascular	miR-146a-5p	Male	Predicted	FALSE	FALSE	FALSE	TRUE	Not detected
Slc22a3	Spatial	Vascular	miR-146a-5p	Male	Predicted	FALSE	FALSE	FALSE	TRUE	Not detected
Slc39a1	Spatial	Vascular	miR-146a-5p	Male	Predicted	FALSE	FALSE	FALSE	TRUE	Not detected
Smad4	Spatial	Vascular	miR-146a-5p	Male	Predicted	FALSE	FALSE	FALSE	TRUE	Not detected
Smarca5	Spatial	Vascular	miR-146a-5p	Male	Predicted	FALSE	FALSE	FALSE	TRUE	Not detected
Snx22	Spatial	Vascular	miR-146a-5p	Male	Predicted	FALSE	FALSE	FALSE	TRUE	Not detected
Srsf6	Spatial	Vascular	miR-146a-5p	Male	Predicted	FALSE	TRUE	FALSE	FALSE	Not detected
Stc1	Spatial	Vascular	miR-146a-5p	Male	Predicted	FALSE	FALSE	FALSE	TRUE	Not detected
Strbp	Spatial	Vascular	miR-146a-5p	Male	Predicted	FALSE	FALSE	FALSE	TRUE	Not detected
Stx3	Spatial	Vascular	miR-146a-5p	Male	Predicted	FALSE	FALSE	FALSE	TRUE	Not detected
Syn1	Spatial	Vascular	miR-146a-5p	Male	Predicted	FALSE	FALSE	FALSE	TRUE	Not detected
Syt1	Spatial	Vascular	miR-146a-5p	Male	Predicted	FALSE	FALSE	FALSE	TRUE	Not detected
Taf9b	Spatial	Vascular	miR-146a-5p	Male	Predicted	FALSE	FALSE	FALSE	TRUE	Not detected
Tardbp	Spatial	Vascular	miR-146a-5p	Male	Predicted	FALSE	FALSE	FALSE	TRUE	Not detected
Tdrkh	Spatial	Vascular	miR-146a-5p	Male	Predicted	FALSE	FALSE	FALSE	TRUE	Not detected
Tmem120b	Spatial	Vascular	miR-146a-5p	Male	Predicted	FALSE	FALSE	FALSE	TRUE	Not detected
Tmem136	Spatial	Vascular	miR-146a-5p	Male	Predicted	FALSE	FALSE	FALSE	TRUE	Not detected
Tmem150a	Spatial	Vascular	miR-146a-5p	Male	Predicted	FALSE	FALSE	FALSE	TRUE	Not detected
Tmem200b	Spatial	Vascular	miR-146a-5p	Male	Predicted	FALSE	FALSE	FALSE	TRUE	Not detected
Tomt	Spatial	Vascular	miR-146a-5p	Male	Predicted	FALSE	FALSE	FALSE	TRUE	Not detected
Traf6	Spatial	Vascular	miR-146a-5p	Male	Predicted	FALSE	FALSE	FALSE	TRUE	Not detected
Ube2d2a	Spatial	Vascular	miR-146a-5p	Male	Predicted	FALSE	FALSE	FALSE	TRUE	Not detected
Usp3	Spatial	Vascular	miR-146a-5p	Male	Predicted	FALSE	FALSE	FALSE	TRUE	Not detected
Vasn	Spatial	Vascular	miR-146a-5p	Male	Predicted	FALSE	FALSE	FALSE	TRUE	Not detected
Wtap	Spatial	Vascular	miR-146a-5p	Male	Predicted	FALSE	FALSE	FALSE	TRUE	Not detected
Ywhab	Spatial	Vascular	miR-146a-5p	Male	Predicted	FALSE	FALSE	FALSE	TRUE	Not detected
Zdhhc7	Spatial	Vascular	miR-146a-5p	Male	Predicted	FALSE	FALSE	FALSE	TRUE	Not detected
Zfp191	Spatial	Vascular	miR-146a-5p	Male	Predicted	FALSE	FALSE	FALSE	TRUE	Not detected
Zfp2	Spatial	Vascular	miR-146a-5p	Male	Predicted	FALSE	FALSE	FALSE	TRUE	Not detected
Zfp367	Spatial	Vascular	miR-146a-5p	Male	Predicted	FALSE	FALSE	FALSE	TRUE	Not detected
Zfp532	Spatial	Vascular	miR-146a-5p	Male	Predicted	FALSE	FALSE	FALSE	TRUE	Not detected
Zfp697	Spatial	Vascular	miR-146a-5p	Male	Predicted	FALSE	FALSE	FALSE	TRUE	Not detected
Znf512b	Spatial	Vascular	miR-146a-5p	Male	Predicted	FALSE	FALSE	FALSE	TRUE	Not detected
Znrf3	Spatial	Vascular	miR-146a-5p	Male	Predicted	FALSE	FALSE	FALSE	TRUE	Not detected
Zscan29	Spatial	Vascular	miR-146a-5p	Male	Predicted	FALSE	FALSE	FALSE	TRUE	Not detected
mt-Nd6	Spatial	Vascular	miR-146a-5p	Male	Predicted	FALSE	FALSE	FALSE	TRUE	Not detected
Ank2	Spatial	Vascular	miR-146a-5p	Male	Validated	FALSE	FALSE	FALSE	TRUE	Not detected
Hipk3	Spatial	Vascular	miR-146a-5p	Male	Validated	FALSE	FALSE	FALSE	TRUE	Not detected
Ifng	Spatial	Vascular	miR-146a-5p	Male	Validated	FALSE	FALSE	FALSE	TRUE	Not detected
Irak1	Spatial	Vascular	miR-146a-5p	Male	Validated	FALSE	FALSE	FALSE	TRUE	Not detected
Irak2	Spatial	Vascular	miR-146a-5p	Male	Validated	FALSE	FALSE	FALSE	TRUE	Not detected
Map1b	Spatial	Vascular	miR-146a-5p	Male	Validated	FALSE	FALSE	FALSE	TRUE	Not detected
Med1	Spatial	Vascular	miR-146a-5p	Male	Validated	FALSE	FALSE	FALSE	TRUE	Not detected
Nos2	Spatial	Vascular	miR-146a-5p	Male	Validated	FALSE	TRUE	FALSE	FALSE	Not detected
Notch1	Spatial	Vascular	miR-146a-5p	Male	Validated	FALSE	FALSE	FALSE	TRUE	Not detected
Pln	Spatial	Vascular	miR-146a-5p	Male	Validated	FALSE	FALSE	FALSE	TRUE	Not detected
Relb	Spatial	Vascular	miR-146a-5p	Male	Validated	FALSE	FALSE	FALSE	TRUE	Not detected
Stat1	Spatial	Vascular	miR-146a-5p	Male	Validated	FALSE	TRUE	FALSE	FALSE	Not detected
Traf6	Spatial	Vascular	miR-146a-5p	Male	Validated	FALSE	FALSE	FALSE	TRUE	Not detected
VSIVgp2	Spatial	Vascular	miR-146a-5p	Male	Validated	FALSE	FALSE	FALSE	TRUE	Not detected
Wnt1	Spatial	Vascular	miR-146a-5p	Male	Validated	FALSE	FALSE	FALSE	TRUE	Not detected
Wnt5a	Spatial	Vascular	miR-146a-5p	Male	Validated	FALSE	FALSE	FALSE	TRUE	Not detected
Arvcf	Spatial	Vascular	miR-223-3p	Female	Predicted	TRUE	FALSE	FALSE	TRUE	Retained (bona fide)
G0s2	Spatial	Vascular	miR-223-3p	Female	Predicted	TRUE	FALSE	FALSE	TRUE	Retained (bona fide)
Gtpbp8	Spatial	Vascular	miR-223-3p	Female	Predicted	TRUE	FALSE	FALSE	TRUE	Retained (bona fide)
Lmln	Spatial	Vascular	miR-223-3p	Female	Predicted	TRUE	FALSE	FALSE	TRUE	Retained (bona fide)
Mpz	Spatial	Vascular	miR-223-3p	Female	Predicted	TRUE	FALSE	FALSE	TRUE	Retained (bona fide)
Tmem170	Spatial	Vascular	miR-223-3p	Female	Predicted	TRUE	FALSE	FALSE	TRUE	Retained (bona fide)
2310035C23Rik	Spatial	Vascular	miR-223-3p	Female	Predicted	FALSE	FALSE	TRUE	FALSE	Not detected
4732440D04Rik	Spatial	Vascular	miR-223-3p	Female	Predicted	FALSE	FALSE	TRUE	FALSE	Not detected
5031414D18Rik	Spatial	Vascular	miR-223-3p	Female	Predicted	FALSE	FALSE	TRUE	FALSE	Not detected
Abhd13	Spatial	Vascular	miR-223-3p	Female	Predicted	FALSE	FALSE	FALSE	TRUE	Not detected
Aco1	Spatial	Vascular	miR-223-3p	Female	Predicted	FALSE	FALSE	FALSE	TRUE	Not detected
Acsl3	Spatial	Vascular	miR-223-3p	Female	Predicted	FALSE	FALSE	FALSE	TRUE	Not detected
Actr1a	Spatial	Vascular	miR-223-3p	Female	Predicted	FALSE	FALSE	FALSE	TRUE	Not detected
Acvr2a	Spatial	Vascular	miR-223-3p	Female	Predicted	FALSE	FALSE	FALSE	TRUE	Not detected
Adamts18	Spatial	Vascular	miR-223-3p	Female	Predicted	FALSE	FALSE	FALSE	TRUE	Not detected
Adcy7	Spatial	Vascular	miR-223-3p	Female	Predicted	FALSE	FALSE	FALSE	TRUE	Not detected
Aebp2	Spatial	Vascular	miR-223-3p	Female	Predicted	FALSE	FALSE	FALSE	TRUE	Not detected
Alcam	Spatial	Vascular	miR-223-3p	Female	Predicted	FALSE	FALSE	FALSE	TRUE	Not detected
Ankrd17	Spatial	Vascular	miR-223-3p	Female	Predicted	FALSE	FALSE	FALSE	TRUE	Not detected
Ankrd40	Spatial	Vascular	miR-223-3p	Female	Predicted	FALSE	FALSE	FALSE	TRUE	Not detected
Anks1b	Spatial	Vascular	miR-223-3p	Female	Predicted	FALSE	FALSE	FALSE	TRUE	Not detected
Apool	Spatial	Vascular	miR-223-3p	Female	Predicted	FALSE	FALSE	FALSE	TRUE	Not detected
Arfip1	Spatial	Vascular	miR-223-3p	Female	Predicted	FALSE	FALSE	FALSE	TRUE	Not detected
Arhgap5	Spatial	Vascular	miR-223-3p	Female	Predicted	FALSE	FALSE	FALSE	TRUE	Not detected
Arid1a	Spatial	Vascular	miR-223-3p	Female	Predicted	FALSE	FALSE	FALSE	TRUE	Not detected
Armcx1	Spatial	Vascular	miR-223-3p	Female	Predicted	FALSE	FALSE	FALSE	TRUE	Not detected
Atp1b1	Spatial	Vascular	miR-223-3p	Female	Predicted	FALSE	FALSE	FALSE	TRUE	Not detected
Atp2b1	Spatial	Vascular	miR-223-3p	Female	Predicted	FALSE	FALSE	FALSE	TRUE	Not detected
Atp7a	Spatial	Vascular	miR-223-3p	Female	Predicted	FALSE	TRUE	FALSE	FALSE	Not detected
Bai3	Spatial	Vascular	miR-223-3p	Female	Predicted	FALSE	FALSE	FALSE	TRUE	Not detected
Bet1l	Spatial	Vascular	miR-223-3p	Female	Predicted	FALSE	FALSE	FALSE	TRUE	Not detected
Brinp3	Spatial	Vascular	miR-223-3p	Female	Predicted	FALSE	FALSE	FALSE	TRUE	Not detected
Brpf3	Spatial	Vascular	miR-223-3p	Female	Predicted	FALSE	FALSE	FALSE	TRUE	Not detected
Btbd1	Spatial	Vascular	miR-223-3p	Female	Predicted	FALSE	FALSE	FALSE	TRUE	Not detected
Carm1	Spatial	Vascular	miR-223-3p	Female	Predicted	FALSE	FALSE	FALSE	TRUE	Not detected
Casq2	Spatial	Vascular	miR-223-3p	Female	Predicted	FALSE	FALSE	FALSE	TRUE	Not detected
Cbfb	Spatial	Vascular	miR-223-3p	Female	Predicted	FALSE	FALSE	FALSE	TRUE	Not detected
Cbx5	Spatial	Vascular	miR-223-3p	Female	Predicted	FALSE	FALSE	FALSE	TRUE	Not detected
Ccnt2	Spatial	Vascular	miR-223-3p	Female	Predicted	FALSE	FALSE	FALSE	TRUE	Not detected
Cd2ap	Spatial	Vascular	miR-223-3p	Female	Predicted	FALSE	TRUE	FALSE	FALSE	Not detected
Cdh12	Spatial	Vascular	miR-223-3p	Female	Predicted	FALSE	FALSE	FALSE	TRUE	Not detected
Cdk17	Spatial	Vascular	miR-223-3p	Female	Predicted	FALSE	FALSE	FALSE	TRUE	Not detected
Celf1	Spatial	Vascular	miR-223-3p	Female	Predicted	FALSE	FALSE	FALSE	TRUE	Not detected
Celf2	Spatial	Vascular	miR-223-3p	Female	Predicted	FALSE	FALSE	FALSE	TRUE	Not detected
Cenpm	Spatial	Vascular	miR-223-3p	Female	Predicted	FALSE	FALSE	FALSE	TRUE	Not detected
Cep68	Spatial	Vascular	miR-223-3p	Female	Predicted	FALSE	FALSE	FALSE	TRUE	Not detected
Cers6	Spatial	Vascular	miR-223-3p	Female	Predicted	FALSE	FALSE	FALSE	TRUE	Not detected
Clvs1	Spatial	Vascular	miR-223-3p	Female	Predicted	FALSE	FALSE	FALSE	TRUE	Not detected
Cnep1r1	Spatial	Vascular	miR-223-3p	Female	Predicted	FALSE	FALSE	FALSE	TRUE	Not detected
Cnot2	Spatial	Vascular	miR-223-3p	Female	Predicted	FALSE	FALSE	FALSE	TRUE	Not detected
Cops2	Spatial	Vascular	miR-223-3p	Female	Predicted	FALSE	FALSE	FALSE	TRUE	Not detected
Cpeb3	Spatial	Vascular	miR-223-3p	Female	Predicted	FALSE	FALSE	FALSE	TRUE	Not detected
Cpne4	Spatial	Vascular	miR-223-3p	Female	Predicted	FALSE	FALSE	FALSE	TRUE	Not detected
Crebzf	Spatial	Vascular	miR-223-3p	Female	Predicted	FALSE	FALSE	FALSE	TRUE	Not detected
Crim1	Spatial	Vascular	miR-223-3p	Female	Predicted	FALSE	FALSE	FALSE	TRUE	Not detected
Csnk1g1	Spatial	Vascular	miR-223-3p	Female	Predicted	FALSE	FALSE	FALSE	TRUE	Not detected
Ctsl	Spatial	Vascular	miR-223-3p	Female	Predicted	FALSE	TRUE	FALSE	FALSE	Not detected
Cux1	Spatial	Vascular	miR-223-3p	Female	Predicted	FALSE	FALSE	FALSE	TRUE	Not detected
Dennd5b	Spatial	Vascular	miR-223-3p	Female	Predicted	FALSE	FALSE	FALSE	TRUE	Not detected
Dennd6a	Spatial	Vascular	miR-223-3p	Female	Predicted	FALSE	FALSE	FALSE	TRUE	Not detected
Dera	Spatial	Vascular	miR-223-3p	Female	Predicted	FALSE	TRUE	FALSE	FALSE	Not detected
Derl1	Spatial	Vascular	miR-223-3p	Female	Predicted	FALSE	FALSE	FALSE	TRUE	Not detected
Dpf3	Spatial	Vascular	miR-223-3p	Female	Predicted	FALSE	FALSE	FALSE	TRUE	Not detected
Dusp2	Spatial	Vascular	miR-223-3p	Female	Predicted	FALSE	FALSE	FALSE	TRUE	Not detected
Ebf3	Spatial	Vascular	miR-223-3p	Female	Predicted	FALSE	FALSE	FALSE	TRUE	Not detected
Efna1	Spatial	Vascular	miR-223-3p	Female	Predicted	FALSE	FALSE	FALSE	TRUE	Not detected
Eif1ad	Spatial	Vascular	miR-223-3p	Female	Predicted	FALSE	FALSE	FALSE	TRUE	Not detected
Eif5b	Spatial	Vascular	miR-223-3p	Female	Predicted	FALSE	FALSE	FALSE	TRUE	Not detected
Elk1	Spatial	Vascular	miR-223-3p	Female	Predicted	FALSE	FALSE	FALSE	TRUE	Not detected
Eva1a	Spatial	Vascular	miR-223-3p	Female	Predicted	FALSE	FALSE	FALSE	TRUE	Not detected
F3	Spatial	Vascular	miR-223-3p	Female	Predicted	FALSE	FALSE	FALSE	TRUE	Not detected
Fa2h	Spatial	Vascular	miR-223-3p	Female	Predicted	FALSE	FALSE	FALSE	TRUE	Not detected
Fam120c	Spatial	Vascular	miR-223-3p	Female	Predicted	FALSE	FALSE	FALSE	TRUE	Not detected
Fam168a	Spatial	Vascular	miR-223-3p	Female	Predicted	FALSE	FALSE	FALSE	TRUE	Not detected
Fam199x	Spatial	Vascular	miR-223-3p	Female	Predicted	FALSE	FALSE	FALSE	TRUE	Not detected
Fam46a	Spatial	Vascular	miR-223-3p	Female	Predicted	FALSE	FALSE	FALSE	TRUE	Not detected
Fam46d	Spatial	Vascular	miR-223-3p	Female	Predicted	FALSE	FALSE	FALSE	TRUE	Not detected
Fam96b	Spatial	Vascular	miR-223-3p	Female	Predicted	FALSE	FALSE	FALSE	TRUE	Not detected
Fat1	Spatial	Vascular	miR-223-3p	Female	Predicted	FALSE	FALSE	FALSE	TRUE	Not detected
Fbxo25	Spatial	Vascular	miR-223-3p	Female	Predicted	FALSE	FALSE	FALSE	TRUE	Not detected
Fbxo8	Spatial	Vascular	miR-223-3p	Female	Predicted	FALSE	FALSE	FALSE	TRUE	Not detected
Fbxw7	Spatial	Vascular	miR-223-3p	Female	Predicted	FALSE	FALSE	FALSE	TRUE	Not detected
Fgf6	Spatial	Vascular	miR-223-3p	Female	Predicted	FALSE	FALSE	FALSE	TRUE	Not detected
Fgfr2	Spatial	Vascular	miR-223-3p	Female	Predicted	FALSE	FALSE	FALSE	TRUE	Not detected
Fignl2	Spatial	Vascular	miR-223-3p	Female	Predicted	FALSE	FALSE	FALSE	TRUE	Not detected
Flrt1	Spatial	Vascular	miR-223-3p	Female	Predicted	FALSE	FALSE	FALSE	TRUE	Not detected
Fnbp1l	Spatial	Vascular	miR-223-3p	Female	Predicted	FALSE	FALSE	FALSE	TRUE	Not detected
Foxo3	Spatial	Vascular	miR-223-3p	Female	Predicted	FALSE	FALSE	FALSE	TRUE	Not detected
Foxp1	Spatial	Vascular	miR-223-3p	Female	Predicted	FALSE	FALSE	FALSE	TRUE	Not detected
Frk	Spatial	Vascular	miR-223-3p	Female	Predicted	FALSE	FALSE	FALSE	TRUE	Not detected
Frmd4a	Spatial	Vascular	miR-223-3p	Female	Predicted	FALSE	FALSE	FALSE	TRUE	Not detected
Fubp3	Spatial	Vascular	miR-223-3p	Female	Predicted	FALSE	FALSE	FALSE	TRUE	Not detected
Gm10300	Spatial	Vascular	miR-223-3p	Female	Predicted	FALSE	FALSE	TRUE	FALSE	Not detected
Gm9887	Spatial	Vascular	miR-223-3p	Female	Predicted	FALSE	FALSE	TRUE	FALSE	Not detected
Gm9938	Spatial	Vascular	miR-223-3p	Female	Predicted	FALSE	FALSE	TRUE	FALSE	Not detected
Gna13	Spatial	Vascular	miR-223-3p	Female	Predicted	FALSE	FALSE	FALSE	TRUE	Not detected
Golga1	Spatial	Vascular	miR-223-3p	Female	Predicted	FALSE	FALSE	FALSE	TRUE	Not detected
Gpm6b	Spatial	Vascular	miR-223-3p	Female	Predicted	FALSE	FALSE	FALSE	TRUE	Not detected
Gpr126	Spatial	Vascular	miR-223-3p	Female	Predicted	FALSE	FALSE	FALSE	TRUE	Not detected
Gpr155	Spatial	Vascular	miR-223-3p	Female	Predicted	FALSE	FALSE	FALSE	TRUE	Not detected
Gpr22	Spatial	Vascular	miR-223-3p	Female	Predicted	FALSE	FALSE	FALSE	TRUE	Not detected
Gpr62	Spatial	Vascular	miR-223-3p	Female	Predicted	FALSE	FALSE	FALSE	TRUE	Not detected
Hhex	Spatial	Vascular	miR-223-3p	Female	Predicted	FALSE	TRUE	FALSE	FALSE	Not detected
Hipk2	Spatial	Vascular	miR-223-3p	Female	Predicted	FALSE	FALSE	FALSE	TRUE	Not detected
Hist1h1a	Spatial	Vascular	miR-223-3p	Female	Predicted	FALSE	FALSE	FALSE	TRUE	Not detected
Hlf	Spatial	Vascular	miR-223-3p	Female	Predicted	FALSE	FALSE	FALSE	TRUE	Not detected
Hsp90b1	Spatial	Vascular	miR-223-3p	Female	Predicted	FALSE	FALSE	FALSE	TRUE	Not detected
Igf1r	Spatial	Vascular	miR-223-3p	Female	Predicted	FALSE	FALSE	FALSE	TRUE	Not detected
Inpp4a	Spatial	Vascular	miR-223-3p	Female	Predicted	FALSE	FALSE	FALSE	TRUE	Not detected
Inpp5b	Spatial	Vascular	miR-223-3p	Female	Predicted	FALSE	FALSE	FALSE	TRUE	Not detected
Itgb1	Spatial	Vascular	miR-223-3p	Female	Predicted	FALSE	FALSE	FALSE	TRUE	Not detected
Jmy	Spatial	Vascular	miR-223-3p	Female	Predicted	FALSE	FALSE	FALSE	TRUE	Not detected
Kat6a	Spatial	Vascular	miR-223-3p	Female	Predicted	FALSE	FALSE	FALSE	TRUE	Not detected
Kcnq1	Spatial	Vascular	miR-223-3p	Female	Predicted	FALSE	FALSE	FALSE	TRUE	Not detected
Kmt2c	Spatial	Vascular	miR-223-3p	Female	Predicted	FALSE	FALSE	FALSE	TRUE	Not detected
Kpna3	Spatial	Vascular	miR-223-3p	Female	Predicted	FALSE	FALSE	FALSE	TRUE	Not detected
Lcor	Spatial	Vascular	miR-223-3p	Female	Predicted	FALSE	FALSE	FALSE	TRUE	Not detected
Lelp1	Spatial	Vascular	miR-223-3p	Female	Predicted	FALSE	FALSE	FALSE	TRUE	Not detected
Lif	Spatial	Vascular	miR-223-3p	Female	Predicted	FALSE	FALSE	FALSE	TRUE	Not detected
Lmo2	Spatial	Vascular	miR-223-3p	Female	Predicted	FALSE	TRUE	FALSE	FALSE	Not detected
Maf	Spatial	Vascular	miR-223-3p	Female	Predicted	FALSE	FALSE	FALSE	TRUE	Not detected
Mafb	Spatial	Vascular	miR-223-3p	Female	Predicted	FALSE	TRUE	FALSE	FALSE	Not detected
Mamld1	Spatial	Vascular	miR-223-3p	Female	Predicted	FALSE	FALSE	FALSE	TRUE	Not detected
Map4	Spatial	Vascular	miR-223-3p	Female	Predicted	FALSE	FALSE	FALSE	TRUE	Not detected
March3	Spatial	Vascular	miR-223-3p	Female	Predicted	FALSE	FALSE	FALSE	TRUE	Not detected
Mbnl1	Spatial	Vascular	miR-223-3p	Female	Predicted	FALSE	TRUE	FALSE	FALSE	Not detected
Mef2c	Spatial	Vascular	miR-223-3p	Female	Predicted	FALSE	TRUE	FALSE	FALSE	Not detected
Mga	Spatial	Vascular	miR-223-3p	Female	Predicted	FALSE	FALSE	FALSE	TRUE	Not detected
Mon2	Spatial	Vascular	miR-223-3p	Female	Predicted	FALSE	FALSE	FALSE	TRUE	Not detected
Mtpn	Spatial	Vascular	miR-223-3p	Female	Predicted	FALSE	FALSE	FALSE	TRUE	Not detected
Mybl1	Spatial	Vascular	miR-223-3p	Female	Predicted	FALSE	FALSE	FALSE	TRUE	Not detected
Myh10	Spatial	Vascular	miR-223-3p	Female	Predicted	FALSE	FALSE	FALSE	TRUE	Not detected
Naa30	Spatial	Vascular	miR-223-3p	Female	Predicted	FALSE	FALSE	FALSE	TRUE	Not detected
Naa50	Spatial	Vascular	miR-223-3p	Female	Predicted	FALSE	FALSE	FALSE	TRUE	Not detected
Napepld	Spatial	Vascular	miR-223-3p	Female	Predicted	FALSE	FALSE	FALSE	TRUE	Not detected
Ndnf	Spatial	Vascular	miR-223-3p	Female	Predicted	FALSE	FALSE	FALSE	TRUE	Not detected
Nefh	Spatial	Vascular	miR-223-3p	Female	Predicted	FALSE	FALSE	FALSE	TRUE	Not detected
Neto1	Spatial	Vascular	miR-223-3p	Female	Predicted	FALSE	FALSE	FALSE	TRUE	Not detected
Nfat5	Spatial	Vascular	miR-223-3p	Female	Predicted	FALSE	FALSE	FALSE	TRUE	Not detected
Nfia	Spatial	Vascular	miR-223-3p	Female	Predicted	FALSE	FALSE	FALSE	TRUE	Not detected
Nfib	Spatial	Vascular	miR-223-3p	Female	Predicted	FALSE	FALSE	FALSE	TRUE	Not detected
Nlrp3	Spatial	Vascular	miR-223-3p	Female	Predicted	FALSE	FALSE	FALSE	TRUE	Not detected
Olfm1	Spatial	Vascular	miR-223-3p	Female	Predicted	FALSE	FALSE	FALSE	TRUE	Not detected
Otud4	Spatial	Vascular	miR-223-3p	Female	Predicted	FALSE	FALSE	FALSE	TRUE	Not detected
POU2F1	Spatial	Vascular	miR-223-3p	Female	Predicted	FALSE	FALSE	FALSE	TRUE	Not detected
Pag1	Spatial	Vascular	miR-223-3p	Female	Predicted	FALSE	FALSE	FALSE	TRUE	Not detected
Pak3	Spatial	Vascular	miR-223-3p	Female	Predicted	FALSE	FALSE	FALSE	TRUE	Not detected
Pde4d	Spatial	Vascular	miR-223-3p	Female	Predicted	FALSE	FALSE	FALSE	TRUE	Not detected
Pds5b	Spatial	Vascular	miR-223-3p	Female	Predicted	FALSE	FALSE	FALSE	TRUE	Not detected
Phactr4	Spatial	Vascular	miR-223-3p	Female	Predicted	FALSE	FALSE	FALSE	TRUE	Not detected
Phf20l1	Spatial	Vascular	miR-223-3p	Female	Predicted	FALSE	FALSE	FALSE	TRUE	Not detected
Phip	Spatial	Vascular	miR-223-3p	Female	Predicted	FALSE	FALSE	FALSE	TRUE	Not detected
Phlpp1	Spatial	Vascular	miR-223-3p	Female	Predicted	FALSE	FALSE	FALSE	TRUE	Not detected
Pik3c2a	Spatial	Vascular	miR-223-3p	Female	Predicted	FALSE	TRUE	FALSE	FALSE	Not detected
Pknox1	Spatial	Vascular	miR-223-3p	Female	Predicted	FALSE	FALSE	FALSE	TRUE	Not detected
Pkp4	Spatial	Vascular	miR-223-3p	Female	Predicted	FALSE	FALSE	FALSE	TRUE	Not detected
Plagl2	Spatial	Vascular	miR-223-3p	Female	Predicted	FALSE	FALSE	FALSE	TRUE	Not detected
Plce1	Spatial	Vascular	miR-223-3p	Female	Predicted	FALSE	FALSE	FALSE	TRUE	Not detected
Plekhh1	Spatial	Vascular	miR-223-3p	Female	Predicted	FALSE	FALSE	FALSE	TRUE	Not detected
Ppp1r3a	Spatial	Vascular	miR-223-3p	Female	Predicted	FALSE	FALSE	FALSE	TRUE	Not detected
Prdm1	Spatial	Vascular	miR-223-3p	Female	Predicted	FALSE	FALSE	FALSE	TRUE	Not detected
Prdx2	Spatial	Vascular	miR-223-3p	Female	Predicted	FALSE	FALSE	FALSE	TRUE	Not detected
Prpf39	Spatial	Vascular	miR-223-3p	Female	Predicted	FALSE	FALSE	FALSE	TRUE	Not detected
Ptbp2	Spatial	Vascular	miR-223-3p	Female	Predicted	FALSE	FALSE	FALSE	TRUE	Not detected
Pura	Spatial	Vascular	miR-223-3p	Female	Predicted	FALSE	FALSE	FALSE	TRUE	Not detected
Purb	Spatial	Vascular	miR-223-3p	Female	Predicted	FALSE	FALSE	FALSE	TRUE	Not detected
Rab22a	Spatial	Vascular	miR-223-3p	Female	Predicted	FALSE	FALSE	FALSE	TRUE	Not detected
Rab8b	Spatial	Vascular	miR-223-3p	Female	Predicted	FALSE	TRUE	FALSE	FALSE	Not detected
Rabep1	Spatial	Vascular	miR-223-3p	Female	Predicted	FALSE	FALSE	FALSE	TRUE	Not detected
Rabgap1	Spatial	Vascular	miR-223-3p	Female	Predicted	FALSE	FALSE	FALSE	TRUE	Not detected
Ralgps2	Spatial	Vascular	miR-223-3p	Female	Predicted	FALSE	FALSE	FALSE	TRUE	Not detected
Rap2a	Spatial	Vascular	miR-223-3p	Female	Predicted	FALSE	FALSE	FALSE	TRUE	Not detected
Rasa1	Spatial	Vascular	miR-223-3p	Female	Predicted	FALSE	FALSE	FALSE	TRUE	Not detected
Rbm20	Spatial	Vascular	miR-223-3p	Female	Predicted	FALSE	FALSE	FALSE	TRUE	Not detected
Rc3h1	Spatial	Vascular	miR-223-3p	Female	Predicted	FALSE	FALSE	FALSE	TRUE	Not detected
Rcn2	Spatial	Vascular	miR-223-3p	Female	Predicted	FALSE	FALSE	FALSE	TRUE	Not detected
Rdh10	Spatial	Vascular	miR-223-3p	Female	Predicted	FALSE	FALSE	FALSE	TRUE	Not detected
Rhob	Spatial	Vascular	miR-223-3p	Female	Predicted	FALSE	FALSE	FALSE	TRUE	Not detected
Rnf145	Spatial	Vascular	miR-223-3p	Female	Predicted	FALSE	FALSE	FALSE	TRUE	Not detected
Rnf34	Spatial	Vascular	miR-223-3p	Female	Predicted	FALSE	FALSE	FALSE	TRUE	Not detected
Rnpc3	Spatial	Vascular	miR-223-3p	Female	Predicted	FALSE	FALSE	FALSE	TRUE	Not detected
Rorb	Spatial	Vascular	miR-223-3p	Female	Predicted	FALSE	FALSE	FALSE	TRUE	Not detected
Rprd1b	Spatial	Vascular	miR-223-3p	Female	Predicted	FALSE	FALSE	FALSE	TRUE	Not detected
Rps6kb1	Spatial	Vascular	miR-223-3p	Female	Predicted	FALSE	FALSE	FALSE	TRUE	Not detected
Rras2	Spatial	Vascular	miR-223-3p	Female	Predicted	FALSE	FALSE	FALSE	TRUE	Not detected
Sacs	Spatial	Vascular	miR-223-3p	Female	Predicted	FALSE	FALSE	FALSE	TRUE	Not detected
Scaf8	Spatial	Vascular	miR-223-3p	Female	Predicted	FALSE	FALSE	FALSE	TRUE	Not detected
Scn1a	Spatial	Vascular	miR-223-3p	Female	Predicted	FALSE	FALSE	FALSE	TRUE	Not detected
Scn2a1	Spatial	Vascular	miR-223-3p	Female	Predicted	FALSE	FALSE	FALSE	TRUE	Not detected
Scn3a	Spatial	Vascular	miR-223-3p	Female	Predicted	FALSE	FALSE	FALSE	TRUE	Not detected
Sept8	Spatial	Vascular	miR-223-3p	Female	Predicted	FALSE	FALSE	FALSE	TRUE	Not detected
Sft2d2	Spatial	Vascular	miR-223-3p	Female	Predicted	FALSE	FALSE	FALSE	TRUE	Not detected
Sgms2	Spatial	Vascular	miR-223-3p	Female	Predicted	FALSE	FALSE	FALSE	TRUE	Not detected
Siah1a	Spatial	Vascular	miR-223-3p	Female	Predicted	FALSE	FALSE	FALSE	TRUE	Not detected
Slain2	Spatial	Vascular	miR-223-3p	Female	Predicted	FALSE	FALSE	FALSE	TRUE	Not detected
Slc23a2	Spatial	Vascular	miR-223-3p	Female	Predicted	FALSE	FALSE	FALSE	TRUE	Not detected
Slc26a7	Spatial	Vascular	miR-223-3p	Female	Predicted	FALSE	FALSE	FALSE	TRUE	Not detected
Slc35f1	Spatial	Vascular	miR-223-3p	Female	Predicted	FALSE	FALSE	FALSE	TRUE	Not detected
Slc37a3	Spatial	Vascular	miR-223-3p	Female	Predicted	FALSE	FALSE	FALSE	TRUE	Not detected
Slc39a8	Spatial	Vascular	miR-223-3p	Female	Predicted	FALSE	FALSE	FALSE	TRUE	Not detected
Slc4a4	Spatial	Vascular	miR-223-3p	Female	Predicted	FALSE	FALSE	FALSE	TRUE	Not detected
Slc8a1	Spatial	Vascular	miR-223-3p	Female	Predicted	FALSE	FALSE	FALSE	TRUE	Not detected
Slco1a1	Spatial	Vascular	miR-223-3p	Female	Predicted	FALSE	FALSE	FALSE	TRUE	Not detected
Smarcd1	Spatial	Vascular	miR-223-3p	Female	Predicted	FALSE	FALSE	FALSE	TRUE	Not detected
Smoc1	Spatial	Vascular	miR-223-3p	Female	Predicted	FALSE	FALSE	FALSE	TRUE	Not detected
Smurf2	Spatial	Vascular	miR-223-3p	Female	Predicted	FALSE	FALSE	FALSE	TRUE	Not detected
Snai2	Spatial	Vascular	miR-223-3p	Female	Predicted	FALSE	FALSE	FALSE	TRUE	Not detected
Snx12	Spatial	Vascular	miR-223-3p	Female	Predicted	FALSE	FALSE	FALSE	TRUE	Not detected
Sox11	Spatial	Vascular	miR-223-3p	Female	Predicted	FALSE	FALSE	FALSE	TRUE	Not detected
Sp3	Spatial	Vascular	miR-223-3p	Female	Predicted	FALSE	FALSE	FALSE	TRUE	Not detected
Spata13	Spatial	Vascular	miR-223-3p	Female	Predicted	FALSE	FALSE	FALSE	TRUE	Not detected
Spred1	Spatial	Vascular	miR-223-3p	Female	Predicted	FALSE	FALSE	FALSE	TRUE	Not detected
Srek1	Spatial	Vascular	miR-223-3p	Female	Predicted	FALSE	FALSE	FALSE	TRUE	Not detected
Srgap3	Spatial	Vascular	miR-223-3p	Female	Predicted	FALSE	FALSE	FALSE	TRUE	Not detected
Ss18	Spatial	Vascular	miR-223-3p	Female	Predicted	FALSE	FALSE	FALSE	TRUE	Not detected
Stam	Spatial	Vascular	miR-223-3p	Female	Predicted	FALSE	FALSE	FALSE	TRUE	Not detected
Stk39	Spatial	Vascular	miR-223-3p	Female	Predicted	FALSE	FALSE	FALSE	TRUE	Not detected
Styx	Spatial	Vascular	miR-223-3p	Female	Predicted	FALSE	FALSE	FALSE	TRUE	Not detected
Syncrip	Spatial	Vascular	miR-223-3p	Female	Predicted	FALSE	FALSE	FALSE	TRUE	Not detected
Tbx5	Spatial	Vascular	miR-223-3p	Female	Predicted	FALSE	FALSE	FALSE	TRUE	Not detected
Tcerg1	Spatial	Vascular	miR-223-3p	Female	Predicted	FALSE	FALSE	FALSE	TRUE	Not detected
Tgfbr3	Spatial	Vascular	miR-223-3p	Female	Predicted	FALSE	FALSE	FALSE	TRUE	Not detected
Tmc3	Spatial	Vascular	miR-223-3p	Female	Predicted	FALSE	FALSE	FALSE	TRUE	Not detected
Tmem229a	Spatial	Vascular	miR-223-3p	Female	Predicted	FALSE	FALSE	FALSE	TRUE	Not detected
Tmem47	Spatial	Vascular	miR-223-3p	Female	Predicted	FALSE	FALSE	FALSE	TRUE	Not detected
Tmem64	Spatial	Vascular	miR-223-3p	Female	Predicted	FALSE	FALSE	FALSE	TRUE	Not detected
Tmprss11e	Spatial	Vascular	miR-223-3p	Female	Predicted	FALSE	FALSE	FALSE	TRUE	Not detected
Tnfrsf19	Spatial	Vascular	miR-223-3p	Female	Predicted	FALSE	FALSE	FALSE	TRUE	Not detected
Tnfsf15	Spatial	Vascular	miR-223-3p	Female	Predicted	FALSE	FALSE	FALSE	TRUE	Not detected
Tnni3k	Spatial	Vascular	miR-223-3p	Female	Predicted	FALSE	FALSE	FALSE	TRUE	Not detected
Treml2	Spatial	Vascular	miR-223-3p	Female	Predicted	FALSE	FALSE	FALSE	TRUE	Not detected
Trim3	Spatial	Vascular	miR-223-3p	Female	Predicted	FALSE	FALSE	FALSE	TRUE	Not detected
Tshz3	Spatial	Vascular	miR-223-3p	Female	Predicted	FALSE	FALSE	FALSE	TRUE	Not detected
Ttc9	Spatial	Vascular	miR-223-3p	Female	Predicted	FALSE	FALSE	FALSE	TRUE	Not detected
Ube2a	Spatial	Vascular	miR-223-3p	Female	Predicted	FALSE	FALSE	FALSE	TRUE	Not detected
Ube2q2	Spatial	Vascular	miR-223-3p	Female	Predicted	FALSE	FALSE	FALSE	TRUE	Not detected
Uhmk1	Spatial	Vascular	miR-223-3p	Female	Predicted	FALSE	FALSE	FALSE	TRUE	Not detected
Ulk2	Spatial	Vascular	miR-223-3p	Female	Predicted	FALSE	FALSE	FALSE	TRUE	Not detected
Uqcc1	Spatial	Vascular	miR-223-3p	Female	Predicted	FALSE	FALSE	FALSE	TRUE	Not detected
Usp40	Spatial	Vascular	miR-223-3p	Female	Predicted	FALSE	FALSE	FALSE	TRUE	Not detected
Usp6nl	Spatial	Vascular	miR-223-3p	Female	Predicted	FALSE	FALSE	FALSE	TRUE	Not detected
Vamp2	Spatial	Vascular	miR-223-3p	Female	Predicted	FALSE	FALSE	FALSE	TRUE	Not detected
Vmp1	Spatial	Vascular	miR-223-3p	Female	Predicted	FALSE	FALSE	FALSE	TRUE	Not detected
Wasl	Spatial	Vascular	miR-223-3p	Female	Predicted	FALSE	FALSE	FALSE	TRUE	Not detected
Wbp1l	Spatial	Vascular	miR-223-3p	Female	Predicted	FALSE	FALSE	FALSE	TRUE	Not detected
Wdr62	Spatial	Vascular	miR-223-3p	Female	Predicted	FALSE	FALSE	FALSE	TRUE	Not detected
Wwtr1	Spatial	Vascular	miR-223-3p	Female	Predicted	FALSE	FALSE	FALSE	TRUE	Not detected
Xpo4	Spatial	Vascular	miR-223-3p	Female	Predicted	FALSE	FALSE	FALSE	TRUE	Not detected
Zbtb10	Spatial	Vascular	miR-223-3p	Female	Predicted	FALSE	FALSE	FALSE	TRUE	Not detected
Zcchc14	Spatial	Vascular	miR-223-3p	Female	Predicted	FALSE	FALSE	FALSE	TRUE	Not detected
Zeb1	Spatial	Vascular	miR-223-3p	Female	Predicted	FALSE	FALSE	FALSE	TRUE	Not detected
Zfhx3	Spatial	Vascular	miR-223-3p	Female	Predicted	FALSE	TRUE	FALSE	FALSE	Not detected
Zfx	Spatial	Vascular	miR-223-3p	Female	Predicted	FALSE	FALSE	FALSE	TRUE	Not detected
Fbxw7	Spatial	Vascular	miR-223-3p	Female	Validated	FALSE	FALSE	FALSE	TRUE	Not detected
Foxo3	Spatial	Vascular	miR-223-3p	Female	Validated	FALSE	FALSE	FALSE	TRUE	Not detected
Gria2	Spatial	Vascular	miR-223-3p	Female	Validated	FALSE	FALSE	FALSE	TRUE	Not detected
Grin2b	Spatial	Vascular	miR-223-3p	Female	Validated	FALSE	FALSE	FALSE	TRUE	Not detected
Gzmb	Spatial	Vascular	miR-223-3p	Female	Validated	FALSE	FALSE	FALSE	TRUE	Not detected
Igf1r	Spatial	Vascular	miR-223-3p	Female	Validated	FALSE	FALSE	FALSE	TRUE	Not detected
Il17rd	Spatial	Vascular	miR-223-3p	Female	Validated	FALSE	FALSE	FALSE	TRUE	Not detected
Mef2c	Spatial	Vascular	miR-223-3p	Female	Validated	FALSE	TRUE	FALSE	FALSE	Not detected
Stat3	Spatial	Vascular	miR-223-3p	Female	Validated	FALSE	FALSE	FALSE	TRUE	Not detected
Actr1a	Spatial	Vascular	miR-223-3p	Male	Predicted	TRUE	FALSE	FALSE	TRUE	Retained (bona fide)
Adamts18	Spatial	Vascular	miR-223-3p	Male	Predicted	TRUE	FALSE	FALSE	TRUE	Retained (bona fide)
Aebp2	Spatial	Vascular	miR-223-3p	Male	Predicted	TRUE	FALSE	FALSE	TRUE	Retained (bona fide)
Ankrd40	Spatial	Vascular	miR-223-3p	Male	Predicted	TRUE	FALSE	FALSE	TRUE	Retained (bona fide)
Anks1b	Spatial	Vascular	miR-223-3p	Male	Predicted	TRUE	FALSE	FALSE	TRUE	Retained (bona fide)
Armcx1	Spatial	Vascular	miR-223-3p	Male	Predicted	TRUE	FALSE	FALSE	TRUE	Retained (bona fide)
Arvcf	Spatial	Vascular	miR-223-3p	Male	Predicted	TRUE	FALSE	FALSE	TRUE	Retained (bona fide)
Atp1b1	Spatial	Vascular	miR-223-3p	Male	Predicted	TRUE	FALSE	FALSE	TRUE	Retained (bona fide)
Cdk17	Spatial	Vascular	miR-223-3p	Male	Predicted	TRUE	FALSE	FALSE	TRUE	Retained (bona fide)
Cep68	Spatial	Vascular	miR-223-3p	Male	Predicted	TRUE	FALSE	FALSE	TRUE	Retained (bona fide)
Clvs1	Spatial	Vascular	miR-223-3p	Male	Predicted	TRUE	FALSE	FALSE	TRUE	Retained (bona fide)
Cops2	Spatial	Vascular	miR-223-3p	Male	Predicted	TRUE	FALSE	FALSE	TRUE	Retained (bona fide)
Cpeb3	Spatial	Vascular	miR-223-3p	Male	Predicted	TRUE	FALSE	FALSE	TRUE	Retained (bona fide)
Cpne4	Spatial	Vascular	miR-223-3p	Male	Predicted	TRUE	FALSE	FALSE	TRUE	Retained (bona fide)
Crebzf	Spatial	Vascular	miR-223-3p	Male	Predicted	TRUE	FALSE	FALSE	TRUE	Retained (bona fide)
Eva1a	Spatial	Vascular	miR-223-3p	Male	Predicted	TRUE	FALSE	FALSE	TRUE	Retained (bona fide)
Fat1	Spatial	Vascular	miR-223-3p	Male	Predicted	TRUE	FALSE	FALSE	TRUE	Retained (bona fide)
Fgfr2	Spatial	Vascular	miR-223-3p	Male	Predicted	TRUE	FALSE	FALSE	TRUE	Retained (bona fide)
Fubp3	Spatial	Vascular	miR-223-3p	Male	Predicted	TRUE	FALSE	FALSE	TRUE	Retained (bona fide)
Gtpbp8	Spatial	Vascular	miR-223-3p	Male	Predicted	TRUE	FALSE	FALSE	TRUE	Retained (bona fide)
Itgb1	Spatial	Vascular	miR-223-3p	Male	Predicted	TRUE	FALSE	FALSE	TRUE	Retained (bona fide)
Kcnq1	Spatial	Vascular	miR-223-3p	Male	Predicted	TRUE	FALSE	FALSE	TRUE	Retained (bona fide)
Mamld1	Spatial	Vascular	miR-223-3p	Male	Predicted	TRUE	FALSE	FALSE	TRUE	Retained (bona fide)
Myh10	Spatial	Vascular	miR-223-3p	Male	Predicted	TRUE	FALSE	FALSE	TRUE	Retained (bona fide)
Phlpp1	Spatial	Vascular	miR-223-3p	Male	Predicted	TRUE	FALSE	FALSE	TRUE	Retained (bona fide)
Pkp4	Spatial	Vascular	miR-223-3p	Male	Predicted	TRUE	FALSE	FALSE	TRUE	Retained (bona fide)
Plce1	Spatial	Vascular	miR-223-3p	Male	Predicted	TRUE	FALSE	FALSE	TRUE	Retained (bona fide)
Rab22a	Spatial	Vascular	miR-223-3p	Male	Predicted	TRUE	FALSE	FALSE	TRUE	Retained (bona fide)
Rps6kb1	Spatial	Vascular	miR-223-3p	Male	Predicted	TRUE	FALSE	FALSE	TRUE	Retained (bona fide)
Siah1a	Spatial	Vascular	miR-223-3p	Male	Predicted	TRUE	FALSE	FALSE	TRUE	Retained (bona fide)
Tcerg1	Spatial	Vascular	miR-223-3p	Male	Predicted	TRUE	FALSE	FALSE	TRUE	Retained (bona fide)
Vamp2	Spatial	Vascular	miR-223-3p	Male	Predicted	TRUE	FALSE	FALSE	TRUE	Retained (bona fide)
Vmp1	Spatial	Vascular	miR-223-3p	Male	Predicted	TRUE	FALSE	FALSE	TRUE	Retained (bona fide)
Wwtr1	Spatial	Vascular	miR-223-3p	Male	Predicted	TRUE	FALSE	FALSE	TRUE	Retained (bona fide)
Zcchc14	Spatial	Vascular	miR-223-3p	Male	Predicted	TRUE	FALSE	FALSE	TRUE	Retained (bona fide)
2310035C23Rik	Spatial	Vascular	miR-223-3p	Male	Predicted	FALSE	FALSE	TRUE	FALSE	Not detected
4732440D04Rik	Spatial	Vascular	miR-223-3p	Male	Predicted	FALSE	FALSE	TRUE	FALSE	Not detected
5031414D18Rik	Spatial	Vascular	miR-223-3p	Male	Predicted	FALSE	FALSE	TRUE	FALSE	Not detected
Abhd13	Spatial	Vascular	miR-223-3p	Male	Predicted	FALSE	FALSE	FALSE	TRUE	Not detected
Aco1	Spatial	Vascular	miR-223-3p	Male	Predicted	FALSE	FALSE	FALSE	TRUE	Not detected
Acsl3	Spatial	Vascular	miR-223-3p	Male	Predicted	FALSE	FALSE	FALSE	TRUE	Not detected
Acvr2a	Spatial	Vascular	miR-223-3p	Male	Predicted	FALSE	FALSE	FALSE	TRUE	Not detected
Adcy7	Spatial	Vascular	miR-223-3p	Male	Predicted	FALSE	FALSE	FALSE	TRUE	Not detected
Alcam	Spatial	Vascular	miR-223-3p	Male	Predicted	FALSE	FALSE	FALSE	TRUE	Not detected
Ankrd17	Spatial	Vascular	miR-223-3p	Male	Predicted	FALSE	FALSE	FALSE	TRUE	Not detected
Apool	Spatial	Vascular	miR-223-3p	Male	Predicted	FALSE	FALSE	FALSE	TRUE	Not detected
Arfip1	Spatial	Vascular	miR-223-3p	Male	Predicted	FALSE	FALSE	FALSE	TRUE	Not detected
Arhgap5	Spatial	Vascular	miR-223-3p	Male	Predicted	FALSE	FALSE	FALSE	TRUE	Not detected
Arid1a	Spatial	Vascular	miR-223-3p	Male	Predicted	FALSE	FALSE	FALSE	TRUE	Not detected
Atp2b1	Spatial	Vascular	miR-223-3p	Male	Predicted	FALSE	FALSE	FALSE	TRUE	Not detected
Atp7a	Spatial	Vascular	miR-223-3p	Male	Predicted	FALSE	TRUE	FALSE	FALSE	Not detected
Bai3	Spatial	Vascular	miR-223-3p	Male	Predicted	FALSE	FALSE	FALSE	TRUE	Not detected
Bet1l	Spatial	Vascular	miR-223-3p	Male	Predicted	FALSE	FALSE	FALSE	TRUE	Not detected
Brinp3	Spatial	Vascular	miR-223-3p	Male	Predicted	FALSE	FALSE	FALSE	TRUE	Not detected
Brpf3	Spatial	Vascular	miR-223-3p	Male	Predicted	FALSE	FALSE	FALSE	TRUE	Not detected
Btbd1	Spatial	Vascular	miR-223-3p	Male	Predicted	FALSE	FALSE	FALSE	TRUE	Not detected
Carm1	Spatial	Vascular	miR-223-3p	Male	Predicted	FALSE	FALSE	FALSE	TRUE	Not detected
Casq2	Spatial	Vascular	miR-223-3p	Male	Predicted	FALSE	FALSE	FALSE	TRUE	Not detected
Cbfb	Spatial	Vascular	miR-223-3p	Male	Predicted	FALSE	FALSE	FALSE	TRUE	Not detected
Cbx5	Spatial	Vascular	miR-223-3p	Male	Predicted	FALSE	FALSE	FALSE	TRUE	Not detected
Ccnt2	Spatial	Vascular	miR-223-3p	Male	Predicted	FALSE	FALSE	FALSE	TRUE	Not detected
Cd2ap	Spatial	Vascular	miR-223-3p	Male	Predicted	FALSE	TRUE	FALSE	FALSE	Not detected
Cdh12	Spatial	Vascular	miR-223-3p	Male	Predicted	FALSE	FALSE	FALSE	TRUE	Not detected
Celf1	Spatial	Vascular	miR-223-3p	Male	Predicted	FALSE	FALSE	FALSE	TRUE	Not detected
Celf2	Spatial	Vascular	miR-223-3p	Male	Predicted	FALSE	FALSE	FALSE	TRUE	Not detected
Cenpm	Spatial	Vascular	miR-223-3p	Male	Predicted	FALSE	FALSE	FALSE	TRUE	Not detected
Cers6	Spatial	Vascular	miR-223-3p	Male	Predicted	FALSE	FALSE	FALSE	TRUE	Not detected
Cnep1r1	Spatial	Vascular	miR-223-3p	Male	Predicted	FALSE	FALSE	FALSE	TRUE	Not detected
Cnot2	Spatial	Vascular	miR-223-3p	Male	Predicted	FALSE	FALSE	FALSE	TRUE	Not detected
Crim1	Spatial	Vascular	miR-223-3p	Male	Predicted	FALSE	FALSE	FALSE	TRUE	Not detected
Csnk1g1	Spatial	Vascular	miR-223-3p	Male	Predicted	FALSE	FALSE	FALSE	TRUE	Not detected
Ctsl	Spatial	Vascular	miR-223-3p	Male	Predicted	FALSE	TRUE	FALSE	FALSE	Not detected
Cux1	Spatial	Vascular	miR-223-3p	Male	Predicted	FALSE	FALSE	FALSE	TRUE	Not detected
Dennd5b	Spatial	Vascular	miR-223-3p	Male	Predicted	FALSE	FALSE	FALSE	TRUE	Not detected
Dennd6a	Spatial	Vascular	miR-223-3p	Male	Predicted	FALSE	FALSE	FALSE	TRUE	Not detected
Dera	Spatial	Vascular	miR-223-3p	Male	Predicted	FALSE	TRUE	FALSE	FALSE	Not detected
Derl1	Spatial	Vascular	miR-223-3p	Male	Predicted	FALSE	FALSE	FALSE	TRUE	Not detected
Dpf3	Spatial	Vascular	miR-223-3p	Male	Predicted	FALSE	FALSE	FALSE	TRUE	Not detected
Dusp2	Spatial	Vascular	miR-223-3p	Male	Predicted	FALSE	FALSE	FALSE	TRUE	Not detected
Ebf3	Spatial	Vascular	miR-223-3p	Male	Predicted	FALSE	FALSE	FALSE	TRUE	Not detected
Efna1	Spatial	Vascular	miR-223-3p	Male	Predicted	FALSE	FALSE	FALSE	TRUE	Not detected
Eif1ad	Spatial	Vascular	miR-223-3p	Male	Predicted	FALSE	FALSE	FALSE	TRUE	Not detected
Eif5b	Spatial	Vascular	miR-223-3p	Male	Predicted	FALSE	FALSE	FALSE	TRUE	Not detected
Elk1	Spatial	Vascular	miR-223-3p	Male	Predicted	FALSE	FALSE	FALSE	TRUE	Not detected
F3	Spatial	Vascular	miR-223-3p	Male	Predicted	FALSE	FALSE	FALSE	TRUE	Not detected
Fa2h	Spatial	Vascular	miR-223-3p	Male	Predicted	FALSE	FALSE	FALSE	TRUE	Not detected
Fam120c	Spatial	Vascular	miR-223-3p	Male	Predicted	FALSE	FALSE	FALSE	TRUE	Not detected
Fam168a	Spatial	Vascular	miR-223-3p	Male	Predicted	FALSE	FALSE	FALSE	TRUE	Not detected
Fam199x	Spatial	Vascular	miR-223-3p	Male	Predicted	FALSE	FALSE	FALSE	TRUE	Not detected
Fam46a	Spatial	Vascular	miR-223-3p	Male	Predicted	FALSE	FALSE	FALSE	TRUE	Not detected
Fam46d	Spatial	Vascular	miR-223-3p	Male	Predicted	FALSE	FALSE	FALSE	TRUE	Not detected
Fam96b	Spatial	Vascular	miR-223-3p	Male	Predicted	FALSE	FALSE	FALSE	TRUE	Not detected
Fbxo25	Spatial	Vascular	miR-223-3p	Male	Predicted	FALSE	FALSE	FALSE	TRUE	Not detected
Fbxo8	Spatial	Vascular	miR-223-3p	Male	Predicted	FALSE	FALSE	FALSE	TRUE	Not detected
Fbxw7	Spatial	Vascular	miR-223-3p	Male	Predicted	FALSE	FALSE	FALSE	TRUE	Not detected
Fgf6	Spatial	Vascular	miR-223-3p	Male	Predicted	FALSE	FALSE	FALSE	TRUE	Not detected
Fignl2	Spatial	Vascular	miR-223-3p	Male	Predicted	FALSE	FALSE	FALSE	TRUE	Not detected
Flrt1	Spatial	Vascular	miR-223-3p	Male	Predicted	FALSE	FALSE	FALSE	TRUE	Not detected
Fnbp1l	Spatial	Vascular	miR-223-3p	Male	Predicted	FALSE	FALSE	FALSE	TRUE	Not detected
Foxo3	Spatial	Vascular	miR-223-3p	Male	Predicted	FALSE	FALSE	FALSE	TRUE	Not detected
Foxp1	Spatial	Vascular	miR-223-3p	Male	Predicted	FALSE	FALSE	FALSE	TRUE	Not detected
Frk	Spatial	Vascular	miR-223-3p	Male	Predicted	FALSE	FALSE	FALSE	TRUE	Not detected
Frmd4a	Spatial	Vascular	miR-223-3p	Male	Predicted	FALSE	FALSE	FALSE	TRUE	Not detected
G0s2	Spatial	Vascular	miR-223-3p	Male	Predicted	FALSE	FALSE	FALSE	TRUE	Not detected
Gm10300	Spatial	Vascular	miR-223-3p	Male	Predicted	FALSE	FALSE	TRUE	FALSE	Not detected
Gm9887	Spatial	Vascular	miR-223-3p	Male	Predicted	FALSE	FALSE	TRUE	FALSE	Not detected
Gm9938	Spatial	Vascular	miR-223-3p	Male	Predicted	FALSE	FALSE	TRUE	FALSE	Not detected
Gna13	Spatial	Vascular	miR-223-3p	Male	Predicted	FALSE	FALSE	FALSE	TRUE	Not detected
Golga1	Spatial	Vascular	miR-223-3p	Male	Predicted	FALSE	FALSE	FALSE	TRUE	Not detected
Gpm6b	Spatial	Vascular	miR-223-3p	Male	Predicted	FALSE	FALSE	FALSE	TRUE	Not detected
Gpr126	Spatial	Vascular	miR-223-3p	Male	Predicted	FALSE	FALSE	FALSE	TRUE	Not detected
Gpr155	Spatial	Vascular	miR-223-3p	Male	Predicted	FALSE	FALSE	FALSE	TRUE	Not detected
Gpr22	Spatial	Vascular	miR-223-3p	Male	Predicted	FALSE	FALSE	FALSE	TRUE	Not detected
Gpr62	Spatial	Vascular	miR-223-3p	Male	Predicted	FALSE	FALSE	FALSE	TRUE	Not detected
Hhex	Spatial	Vascular	miR-223-3p	Male	Predicted	FALSE	TRUE	FALSE	FALSE	Not detected
Hipk2	Spatial	Vascular	miR-223-3p	Male	Predicted	FALSE	FALSE	FALSE	TRUE	Not detected
Hist1h1a	Spatial	Vascular	miR-223-3p	Male	Predicted	FALSE	FALSE	FALSE	TRUE	Not detected
Hlf	Spatial	Vascular	miR-223-3p	Male	Predicted	FALSE	FALSE	FALSE	TRUE	Not detected
Hsp90b1	Spatial	Vascular	miR-223-3p	Male	Predicted	FALSE	FALSE	FALSE	TRUE	Not detected
Igf1r	Spatial	Vascular	miR-223-3p	Male	Predicted	FALSE	FALSE	FALSE	TRUE	Not detected
Inpp4a	Spatial	Vascular	miR-223-3p	Male	Predicted	FALSE	FALSE	FALSE	TRUE	Not detected
Inpp5b	Spatial	Vascular	miR-223-3p	Male	Predicted	FALSE	FALSE	FALSE	TRUE	Not detected
Jmy	Spatial	Vascular	miR-223-3p	Male	Predicted	FALSE	FALSE	FALSE	TRUE	Not detected
Kat6a	Spatial	Vascular	miR-223-3p	Male	Predicted	FALSE	FALSE	FALSE	TRUE	Not detected
Kmt2c	Spatial	Vascular	miR-223-3p	Male	Predicted	FALSE	FALSE	FALSE	TRUE	Not detected
Kpna3	Spatial	Vascular	miR-223-3p	Male	Predicted	FALSE	FALSE	FALSE	TRUE	Not detected
Lcor	Spatial	Vascular	miR-223-3p	Male	Predicted	FALSE	FALSE	FALSE	TRUE	Not detected
Lelp1	Spatial	Vascular	miR-223-3p	Male	Predicted	FALSE	FALSE	FALSE	TRUE	Not detected
Lif	Spatial	Vascular	miR-223-3p	Male	Predicted	FALSE	FALSE	FALSE	TRUE	Not detected
Lmln	Spatial	Vascular	miR-223-3p	Male	Predicted	FALSE	FALSE	FALSE	TRUE	Not detected
Lmo2	Spatial	Vascular	miR-223-3p	Male	Predicted	FALSE	TRUE	FALSE	FALSE	Not detected
Maf	Spatial	Vascular	miR-223-3p	Male	Predicted	FALSE	FALSE	FALSE	TRUE	Not detected
Mafb	Spatial	Vascular	miR-223-3p	Male	Predicted	FALSE	TRUE	FALSE	FALSE	Not detected
Map4	Spatial	Vascular	miR-223-3p	Male	Predicted	FALSE	FALSE	FALSE	TRUE	Not detected
March3	Spatial	Vascular	miR-223-3p	Male	Predicted	FALSE	FALSE	FALSE	TRUE	Not detected
Mbnl1	Spatial	Vascular	miR-223-3p	Male	Predicted	FALSE	TRUE	FALSE	FALSE	Not detected
Mef2c	Spatial	Vascular	miR-223-3p	Male	Predicted	FALSE	TRUE	FALSE	FALSE	Not detected
Mga	Spatial	Vascular	miR-223-3p	Male	Predicted	FALSE	FALSE	FALSE	TRUE	Not detected
Mon2	Spatial	Vascular	miR-223-3p	Male	Predicted	FALSE	FALSE	FALSE	TRUE	Not detected
Mpz	Spatial	Vascular	miR-223-3p	Male	Predicted	FALSE	FALSE	FALSE	TRUE	Not detected
Mtpn	Spatial	Vascular	miR-223-3p	Male	Predicted	FALSE	FALSE	FALSE	TRUE	Not detected
Mybl1	Spatial	Vascular	miR-223-3p	Male	Predicted	FALSE	FALSE	FALSE	TRUE	Not detected
Naa30	Spatial	Vascular	miR-223-3p	Male	Predicted	FALSE	FALSE	FALSE	TRUE	Not detected
Naa50	Spatial	Vascular	miR-223-3p	Male	Predicted	FALSE	FALSE	FALSE	TRUE	Not detected
Napepld	Spatial	Vascular	miR-223-3p	Male	Predicted	FALSE	FALSE	FALSE	TRUE	Not detected
Ndnf	Spatial	Vascular	miR-223-3p	Male	Predicted	FALSE	FALSE	FALSE	TRUE	Not detected
Nefh	Spatial	Vascular	miR-223-3p	Male	Predicted	FALSE	FALSE	FALSE	TRUE	Not detected
Neto1	Spatial	Vascular	miR-223-3p	Male	Predicted	FALSE	FALSE	FALSE	TRUE	Not detected
Nfat5	Spatial	Vascular	miR-223-3p	Male	Predicted	FALSE	FALSE	FALSE	TRUE	Not detected
Nfia	Spatial	Vascular	miR-223-3p	Male	Predicted	FALSE	FALSE	FALSE	TRUE	Not detected
Nfib	Spatial	Vascular	miR-223-3p	Male	Predicted	FALSE	FALSE	FALSE	TRUE	Not detected
Nlrp3	Spatial	Vascular	miR-223-3p	Male	Predicted	FALSE	FALSE	FALSE	TRUE	Not detected
Olfm1	Spatial	Vascular	miR-223-3p	Male	Predicted	FALSE	FALSE	FALSE	TRUE	Not detected
Otud4	Spatial	Vascular	miR-223-3p	Male	Predicted	FALSE	FALSE	FALSE	TRUE	Not detected
POU2F1	Spatial	Vascular	miR-223-3p	Male	Predicted	FALSE	FALSE	FALSE	TRUE	Not detected
Pag1	Spatial	Vascular	miR-223-3p	Male	Predicted	FALSE	FALSE	FALSE	TRUE	Not detected
Pak3	Spatial	Vascular	miR-223-3p	Male	Predicted	FALSE	FALSE	FALSE	TRUE	Not detected
Pde4d	Spatial	Vascular	miR-223-3p	Male	Predicted	FALSE	FALSE	FALSE	TRUE	Not detected
Pds5b	Spatial	Vascular	miR-223-3p	Male	Predicted	FALSE	FALSE	FALSE	TRUE	Not detected
Phactr4	Spatial	Vascular	miR-223-3p	Male	Predicted	FALSE	FALSE	FALSE	TRUE	Not detected
Phf20l1	Spatial	Vascular	miR-223-3p	Male	Predicted	FALSE	FALSE	FALSE	TRUE	Not detected
Phip	Spatial	Vascular	miR-223-3p	Male	Predicted	FALSE	FALSE	FALSE	TRUE	Not detected
Pik3c2a	Spatial	Vascular	miR-223-3p	Male	Predicted	FALSE	TRUE	FALSE	FALSE	Not detected
Pknox1	Spatial	Vascular	miR-223-3p	Male	Predicted	FALSE	FALSE	FALSE	TRUE	Not detected
Plagl2	Spatial	Vascular	miR-223-3p	Male	Predicted	FALSE	FALSE	FALSE	TRUE	Not detected
Plekhh1	Spatial	Vascular	miR-223-3p	Male	Predicted	FALSE	FALSE	FALSE	TRUE	Not detected
Ppp1r3a	Spatial	Vascular	miR-223-3p	Male	Predicted	FALSE	FALSE	FALSE	TRUE	Not detected
Prdm1	Spatial	Vascular	miR-223-3p	Male	Predicted	FALSE	FALSE	FALSE	TRUE	Not detected
Prdx2	Spatial	Vascular	miR-223-3p	Male	Predicted	FALSE	FALSE	FALSE	TRUE	Not detected
Prpf39	Spatial	Vascular	miR-223-3p	Male	Predicted	FALSE	FALSE	FALSE	TRUE	Not detected
Ptbp2	Spatial	Vascular	miR-223-3p	Male	Predicted	FALSE	FALSE	FALSE	TRUE	Not detected
Pura	Spatial	Vascular	miR-223-3p	Male	Predicted	FALSE	FALSE	FALSE	TRUE	Not detected
Purb	Spatial	Vascular	miR-223-3p	Male	Predicted	FALSE	FALSE	FALSE	TRUE	Not detected
Rab8b	Spatial	Vascular	miR-223-3p	Male	Predicted	FALSE	TRUE	FALSE	FALSE	Not detected
Rabep1	Spatial	Vascular	miR-223-3p	Male	Predicted	FALSE	FALSE	FALSE	TRUE	Not detected
Rabgap1	Spatial	Vascular	miR-223-3p	Male	Predicted	FALSE	FALSE	FALSE	TRUE	Not detected
Ralgps2	Spatial	Vascular	miR-223-3p	Male	Predicted	FALSE	FALSE	FALSE	TRUE	Not detected
Rap2a	Spatial	Vascular	miR-223-3p	Male	Predicted	FALSE	FALSE	FALSE	TRUE	Not detected
Rasa1	Spatial	Vascular	miR-223-3p	Male	Predicted	FALSE	FALSE	FALSE	TRUE	Not detected
Rbm20	Spatial	Vascular	miR-223-3p	Male	Predicted	FALSE	FALSE	FALSE	TRUE	Not detected
Rc3h1	Spatial	Vascular	miR-223-3p	Male	Predicted	FALSE	FALSE	FALSE	TRUE	Not detected
Rcn2	Spatial	Vascular	miR-223-3p	Male	Predicted	FALSE	FALSE	FALSE	TRUE	Not detected
Rdh10	Spatial	Vascular	miR-223-3p	Male	Predicted	FALSE	FALSE	FALSE	TRUE	Not detected
Rhob	Spatial	Vascular	miR-223-3p	Male	Predicted	FALSE	FALSE	FALSE	TRUE	Not detected
Rnf145	Spatial	Vascular	miR-223-3p	Male	Predicted	FALSE	FALSE	FALSE	TRUE	Not detected
Rnf34	Spatial	Vascular	miR-223-3p	Male	Predicted	FALSE	FALSE	FALSE	TRUE	Not detected
Rnpc3	Spatial	Vascular	miR-223-3p	Male	Predicted	FALSE	FALSE	FALSE	TRUE	Not detected
Rorb	Spatial	Vascular	miR-223-3p	Male	Predicted	FALSE	FALSE	FALSE	TRUE	Not detected
Rprd1b	Spatial	Vascular	miR-223-3p	Male	Predicted	FALSE	FALSE	FALSE	TRUE	Not detected
Rras2	Spatial	Vascular	miR-223-3p	Male	Predicted	FALSE	FALSE	FALSE	TRUE	Not detected
Sacs	Spatial	Vascular	miR-223-3p	Male	Predicted	FALSE	FALSE	FALSE	TRUE	Not detected
Scaf8	Spatial	Vascular	miR-223-3p	Male	Predicted	FALSE	FALSE	FALSE	TRUE	Not detected
Scn1a	Spatial	Vascular	miR-223-3p	Male	Predicted	FALSE	FALSE	FALSE	TRUE	Not detected
Scn2a1	Spatial	Vascular	miR-223-3p	Male	Predicted	FALSE	FALSE	FALSE	TRUE	Not detected
Scn3a	Spatial	Vascular	miR-223-3p	Male	Predicted	FALSE	FALSE	FALSE	TRUE	Not detected
Sept8	Spatial	Vascular	miR-223-3p	Male	Predicted	FALSE	FALSE	FALSE	TRUE	Not detected
Sft2d2	Spatial	Vascular	miR-223-3p	Male	Predicted	FALSE	FALSE	FALSE	TRUE	Not detected
Sgms2	Spatial	Vascular	miR-223-3p	Male	Predicted	FALSE	FALSE	FALSE	TRUE	Not detected
Slain2	Spatial	Vascular	miR-223-3p	Male	Predicted	FALSE	FALSE	FALSE	TRUE	Not detected
Slc23a2	Spatial	Vascular	miR-223-3p	Male	Predicted	FALSE	FALSE	FALSE	TRUE	Not detected
Slc26a7	Spatial	Vascular	miR-223-3p	Male	Predicted	FALSE	FALSE	FALSE	TRUE	Not detected
Slc35f1	Spatial	Vascular	miR-223-3p	Male	Predicted	FALSE	FALSE	FALSE	TRUE	Not detected
Slc37a3	Spatial	Vascular	miR-223-3p	Male	Predicted	FALSE	FALSE	FALSE	TRUE	Not detected
Slc39a8	Spatial	Vascular	miR-223-3p	Male	Predicted	FALSE	FALSE	FALSE	TRUE	Not detected
Slc4a4	Spatial	Vascular	miR-223-3p	Male	Predicted	FALSE	FALSE	FALSE	TRUE	Not detected
Slc8a1	Spatial	Vascular	miR-223-3p	Male	Predicted	FALSE	FALSE	FALSE	TRUE	Not detected
Slco1a1	Spatial	Vascular	miR-223-3p	Male	Predicted	FALSE	FALSE	FALSE	TRUE	Not detected
Smarcd1	Spatial	Vascular	miR-223-3p	Male	Predicted	FALSE	FALSE	FALSE	TRUE	Not detected
Smoc1	Spatial	Vascular	miR-223-3p	Male	Predicted	FALSE	FALSE	FALSE	TRUE	Not detected
Smurf2	Spatial	Vascular	miR-223-3p	Male	Predicted	FALSE	FALSE	FALSE	TRUE	Not detected
Snai2	Spatial	Vascular	miR-223-3p	Male	Predicted	FALSE	FALSE	FALSE	TRUE	Not detected
Snx12	Spatial	Vascular	miR-223-3p	Male	Predicted	FALSE	FALSE	FALSE	TRUE	Not detected
Sox11	Spatial	Vascular	miR-223-3p	Male	Predicted	FALSE	FALSE	FALSE	TRUE	Not detected
Sp3	Spatial	Vascular	miR-223-3p	Male	Predicted	FALSE	FALSE	FALSE	TRUE	Not detected
Spata13	Spatial	Vascular	miR-223-3p	Male	Predicted	FALSE	FALSE	FALSE	TRUE	Not detected
Spred1	Spatial	Vascular	miR-223-3p	Male	Predicted	FALSE	FALSE	FALSE	TRUE	Not detected
Srek1	Spatial	Vascular	miR-223-3p	Male	Predicted	FALSE	FALSE	FALSE	TRUE	Not detected
Srgap3	Spatial	Vascular	miR-223-3p	Male	Predicted	FALSE	FALSE	FALSE	TRUE	Not detected
Ss18	Spatial	Vascular	miR-223-3p	Male	Predicted	FALSE	FALSE	FALSE	TRUE	Not detected
Stam	Spatial	Vascular	miR-223-3p	Male	Predicted	FALSE	FALSE	FALSE	TRUE	Not detected
Stk39	Spatial	Vascular	miR-223-3p	Male	Predicted	FALSE	FALSE	FALSE	TRUE	Not detected
Styx	Spatial	Vascular	miR-223-3p	Male	Predicted	FALSE	FALSE	FALSE	TRUE	Not detected
Syncrip	Spatial	Vascular	miR-223-3p	Male	Predicted	FALSE	FALSE	FALSE	TRUE	Not detected
Tbx5	Spatial	Vascular	miR-223-3p	Male	Predicted	FALSE	FALSE	FALSE	TRUE	Not detected
Tgfbr3	Spatial	Vascular	miR-223-3p	Male	Predicted	FALSE	FALSE	FALSE	TRUE	Not detected
Tmc3	Spatial	Vascular	miR-223-3p	Male	Predicted	FALSE	FALSE	FALSE	TRUE	Not detected
Tmem170	Spatial	Vascular	miR-223-3p	Male	Predicted	FALSE	FALSE	FALSE	TRUE	Not detected
Tmem229a	Spatial	Vascular	miR-223-3p	Male	Predicted	FALSE	FALSE	FALSE	TRUE	Not detected
Tmem47	Spatial	Vascular	miR-223-3p	Male	Predicted	FALSE	FALSE	FALSE	TRUE	Not detected
Tmem64	Spatial	Vascular	miR-223-3p	Male	Predicted	FALSE	FALSE	FALSE	TRUE	Not detected
Tmprss11e	Spatial	Vascular	miR-223-3p	Male	Predicted	FALSE	FALSE	FALSE	TRUE	Not detected
Tnfrsf19	Spatial	Vascular	miR-223-3p	Male	Predicted	FALSE	FALSE	FALSE	TRUE	Not detected
Tnfsf15	Spatial	Vascular	miR-223-3p	Male	Predicted	FALSE	FALSE	FALSE	TRUE	Not detected
Tnni3k	Spatial	Vascular	miR-223-3p	Male	Predicted	FALSE	FALSE	FALSE	TRUE	Not detected
Treml2	Spatial	Vascular	miR-223-3p	Male	Predicted	FALSE	FALSE	FALSE	TRUE	Not detected
Trim3	Spatial	Vascular	miR-223-3p	Male	Predicted	FALSE	FALSE	FALSE	TRUE	Not detected
Tshz3	Spatial	Vascular	miR-223-3p	Male	Predicted	FALSE	FALSE	FALSE	TRUE	Not detected
Ttc9	Spatial	Vascular	miR-223-3p	Male	Predicted	FALSE	FALSE	FALSE	TRUE	Not detected
Ube2a	Spatial	Vascular	miR-223-3p	Male	Predicted	FALSE	FALSE	FALSE	TRUE	Not detected
Ube2q2	Spatial	Vascular	miR-223-3p	Male	Predicted	FALSE	FALSE	FALSE	TRUE	Not detected
Uhmk1	Spatial	Vascular	miR-223-3p	Male	Predicted	FALSE	FALSE	FALSE	TRUE	Not detected
Ulk2	Spatial	Vascular	miR-223-3p	Male	Predicted	FALSE	FALSE	FALSE	TRUE	Not detected
Uqcc1	Spatial	Vascular	miR-223-3p	Male	Predicted	FALSE	FALSE	FALSE	TRUE	Not detected
Usp40	Spatial	Vascular	miR-223-3p	Male	Predicted	FALSE	FALSE	FALSE	TRUE	Not detected
Usp6nl	Spatial	Vascular	miR-223-3p	Male	Predicted	FALSE	FALSE	FALSE	TRUE	Not detected
Wasl	Spatial	Vascular	miR-223-3p	Male	Predicted	FALSE	FALSE	FALSE	TRUE	Not detected
Wbp1l	Spatial	Vascular	miR-223-3p	Male	Predicted	FALSE	FALSE	FALSE	TRUE	Not detected
Wdr62	Spatial	Vascular	miR-223-3p	Male	Predicted	FALSE	FALSE	FALSE	TRUE	Not detected
Xpo4	Spatial	Vascular	miR-223-3p	Male	Predicted	FALSE	FALSE	FALSE	TRUE	Not detected
Zbtb10	Spatial	Vascular	miR-223-3p	Male	Predicted	FALSE	FALSE	FALSE	TRUE	Not detected
Zeb1	Spatial	Vascular	miR-223-3p	Male	Predicted	FALSE	FALSE	FALSE	TRUE	Not detected
Zfhx3	Spatial	Vascular	miR-223-3p	Male	Predicted	FALSE	TRUE	FALSE	FALSE	Not detected
Zfx	Spatial	Vascular	miR-223-3p	Male	Predicted	FALSE	FALSE	FALSE	TRUE	Not detected
Fbxw7	Spatial	Vascular	miR-223-3p	Male	Validated	FALSE	FALSE	FALSE	TRUE	Not detected
Foxo3	Spatial	Vascular	miR-223-3p	Male	Validated	FALSE	FALSE	FALSE	TRUE	Not detected
Gria2	Spatial	Vascular	miR-223-3p	Male	Validated	FALSE	FALSE	FALSE	TRUE	Not detected
Grin2b	Spatial	Vascular	miR-223-3p	Male	Validated	FALSE	FALSE	FALSE	TRUE	Not detected
Gzmb	Spatial	Vascular	miR-223-3p	Male	Validated	FALSE	FALSE	FALSE	TRUE	Not detected
Igf1r	Spatial	Vascular	miR-223-3p	Male	Validated	FALSE	FALSE	FALSE	TRUE	Not detected
Il17rd	Spatial	Vascular	miR-223-3p	Male	Validated	FALSE	FALSE	FALSE	TRUE	Not detected
Mef2c	Spatial	Vascular	miR-223-3p	Male	Validated	FALSE	TRUE	FALSE	FALSE	Not detected
Stat3	Spatial	Vascular	miR-223-3p	Male	Validated	FALSE	FALSE	FALSE	TRUE	Not detected
Bpnt1	Spatial	Vascular	miR-409-3p	Female	Predicted	TRUE	FALSE	FALSE	TRUE	Retained (bona fide)
Cep41	Spatial	Vascular	miR-409-3p	Female	Predicted	TRUE	FALSE	FALSE	TRUE	Retained (bona fide)
Ewsr1	Spatial	Vascular	miR-409-3p	Female	Predicted	TRUE	FALSE	FALSE	TRUE	Retained (bona fide)
Fam228b	Spatial	Vascular	miR-409-3p	Female	Predicted	TRUE	FALSE	FALSE	TRUE	Retained (bona fide)
Gad2	Spatial	Vascular	miR-409-3p	Female	Predicted	TRUE	FALSE	FALSE	TRUE	Retained (bona fide)
Onecut2	Spatial	Vascular	miR-409-3p	Female	Predicted	TRUE	FALSE	FALSE	TRUE	Retained (bona fide)
Rnf146	Spatial	Vascular	miR-409-3p	Female	Predicted	TRUE	FALSE	FALSE	TRUE	Retained (bona fide)
Vangl2	Spatial	Vascular	miR-409-3p	Female	Predicted	TRUE	FALSE	FALSE	TRUE	Retained (bona fide)
2610002M06Rik	Spatial	Vascular	miR-409-3p	Female	Predicted	FALSE	FALSE	TRUE	FALSE	Not detected
2810474O19Rik	Spatial	Vascular	miR-409-3p	Female	Predicted	FALSE	FALSE	TRUE	FALSE	Not detected
9330171B17Rik	Spatial	Vascular	miR-409-3p	Female	Predicted	FALSE	FALSE	TRUE	FALSE	Not detected
Acvr1	Spatial	Vascular	miR-409-3p	Female	Predicted	FALSE	FALSE	FALSE	TRUE	Not detected
Adam10	Spatial	Vascular	miR-409-3p	Female	Predicted	FALSE	FALSE	FALSE	TRUE	Not detected
Adam23	Spatial	Vascular	miR-409-3p	Female	Predicted	FALSE	FALSE	FALSE	TRUE	Not detected
Akirin1	Spatial	Vascular	miR-409-3p	Female	Predicted	FALSE	FALSE	FALSE	TRUE	Not detected
Ankrd12	Spatial	Vascular	miR-409-3p	Female	Predicted	FALSE	FALSE	FALSE	TRUE	Not detected
Ap1g1	Spatial	Vascular	miR-409-3p	Female	Predicted	FALSE	FALSE	FALSE	TRUE	Not detected
Arl8b	Spatial	Vascular	miR-409-3p	Female	Predicted	FALSE	FALSE	FALSE	TRUE	Not detected
Atf7	Spatial	Vascular	miR-409-3p	Female	Predicted	FALSE	FALSE	FALSE	TRUE	Not detected
Avl9	Spatial	Vascular	miR-409-3p	Female	Predicted	FALSE	FALSE	FALSE	TRUE	Not detected
BC003331	Spatial	Vascular	miR-409-3p	Female	Predicted	FALSE	FALSE	FALSE	TRUE	Not detected
Bach2	Spatial	Vascular	miR-409-3p	Female	Predicted	FALSE	FALSE	FALSE	TRUE	Not detected
Bak1	Spatial	Vascular	miR-409-3p	Female	Predicted	FALSE	FALSE	FALSE	TRUE	Not detected
Baz1a	Spatial	Vascular	miR-409-3p	Female	Predicted	FALSE	TRUE	FALSE	FALSE	Not detected
Bcl6	Spatial	Vascular	miR-409-3p	Female	Predicted	FALSE	FALSE	FALSE	TRUE	Not detected
Bnc2	Spatial	Vascular	miR-409-3p	Female	Predicted	FALSE	FALSE	FALSE	TRUE	Not detected
Cand1	Spatial	Vascular	miR-409-3p	Female	Predicted	FALSE	FALSE	FALSE	TRUE	Not detected
Ccdc170	Spatial	Vascular	miR-409-3p	Female	Predicted	FALSE	FALSE	FALSE	TRUE	Not detected
Ccdc34	Spatial	Vascular	miR-409-3p	Female	Predicted	FALSE	FALSE	FALSE	TRUE	Not detected
Ccdc59	Spatial	Vascular	miR-409-3p	Female	Predicted	FALSE	FALSE	FALSE	TRUE	Not detected
Ccng1	Spatial	Vascular	miR-409-3p	Female	Predicted	FALSE	FALSE	FALSE	TRUE	Not detected
Ccnt2	Spatial	Vascular	miR-409-3p	Female	Predicted	FALSE	FALSE	FALSE	TRUE	Not detected
Cd226	Spatial	Vascular	miR-409-3p	Female	Predicted	FALSE	FALSE	FALSE	TRUE	Not detected
Cdc42ep4	Spatial	Vascular	miR-409-3p	Female	Predicted	FALSE	FALSE	FALSE	TRUE	Not detected
Cited2	Spatial	Vascular	miR-409-3p	Female	Predicted	FALSE	FALSE	FALSE	TRUE	Not detected
Cldn25	Spatial	Vascular	miR-409-3p	Female	Predicted	FALSE	FALSE	FALSE	TRUE	Not detected
Cpd	Spatial	Vascular	miR-409-3p	Female	Predicted	FALSE	FALSE	FALSE	TRUE	Not detected
Cpt1a	Spatial	Vascular	miR-409-3p	Female	Predicted	FALSE	FALSE	FALSE	TRUE	Not detected
Crbn	Spatial	Vascular	miR-409-3p	Female	Predicted	FALSE	FALSE	FALSE	TRUE	Not detected
Crebbp	Spatial	Vascular	miR-409-3p	Female	Predicted	FALSE	FALSE	FALSE	TRUE	Not detected
Csf1r	Spatial	Vascular	miR-409-3p	Female	Predicted	FALSE	TRUE	FALSE	FALSE	Not detected
Cxcl2	Spatial	Vascular	miR-409-3p	Female	Predicted	FALSE	FALSE	FALSE	TRUE	Not detected
Diap3	Spatial	Vascular	miR-409-3p	Female	Predicted	FALSE	FALSE	FALSE	TRUE	Not detected
Dll4	Spatial	Vascular	miR-409-3p	Female	Predicted	FALSE	FALSE	FALSE	TRUE	Not detected
Dpp6	Spatial	Vascular	miR-409-3p	Female	Predicted	FALSE	FALSE	FALSE	TRUE	Not detected
Dtna	Spatial	Vascular	miR-409-3p	Female	Predicted	FALSE	FALSE	FALSE	TRUE	Not detected
Ebag9	Spatial	Vascular	miR-409-3p	Female	Predicted	FALSE	FALSE	FALSE	TRUE	Not detected
Efcab11	Spatial	Vascular	miR-409-3p	Female	Predicted	FALSE	FALSE	FALSE	TRUE	Not detected
Egr3	Spatial	Vascular	miR-409-3p	Female	Predicted	FALSE	FALSE	FALSE	TRUE	Not detected
Ehmt1	Spatial	Vascular	miR-409-3p	Female	Predicted	FALSE	FALSE	FALSE	TRUE	Not detected
Eif4e	Spatial	Vascular	miR-409-3p	Female	Predicted	FALSE	FALSE	FALSE	TRUE	Not detected
Elf2	Spatial	Vascular	miR-409-3p	Female	Predicted	FALSE	FALSE	FALSE	TRUE	Not detected
Elp4	Spatial	Vascular	miR-409-3p	Female	Predicted	FALSE	FALSE	FALSE	TRUE	Not detected
Ext1	Spatial	Vascular	miR-409-3p	Female	Predicted	FALSE	FALSE	FALSE	TRUE	Not detected
Fam120a	Spatial	Vascular	miR-409-3p	Female	Predicted	FALSE	FALSE	FALSE	TRUE	Not detected
Fam135a	Spatial	Vascular	miR-409-3p	Female	Predicted	FALSE	FALSE	FALSE	TRUE	Not detected
Fam168a	Spatial	Vascular	miR-409-3p	Female	Predicted	FALSE	FALSE	FALSE	TRUE	Not detected
Fam193b	Spatial	Vascular	miR-409-3p	Female	Predicted	FALSE	FALSE	FALSE	TRUE	Not detected
Fam84a	Spatial	Vascular	miR-409-3p	Female	Predicted	FALSE	FALSE	FALSE	TRUE	Not detected
Fbln7	Spatial	Vascular	miR-409-3p	Female	Predicted	FALSE	FALSE	FALSE	TRUE	Not detected
Fbxl16	Spatial	Vascular	miR-409-3p	Female	Predicted	FALSE	FALSE	FALSE	TRUE	Not detected
Fgf9	Spatial	Vascular	miR-409-3p	Female	Predicted	FALSE	FALSE	FALSE	TRUE	Not detected
Filip1l	Spatial	Vascular	miR-409-3p	Female	Predicted	FALSE	FALSE	FALSE	TRUE	Not detected
Fndc3b	Spatial	Vascular	miR-409-3p	Female	Predicted	FALSE	FALSE	FALSE	TRUE	Not detected
Fnta	Spatial	Vascular	miR-409-3p	Female	Predicted	FALSE	FALSE	FALSE	TRUE	Not detected
Fxr1	Spatial	Vascular	miR-409-3p	Female	Predicted	FALSE	FALSE	FALSE	TRUE	Not detected
Gabbr2	Spatial	Vascular	miR-409-3p	Female	Predicted	FALSE	FALSE	FALSE	TRUE	Not detected
Gadl1	Spatial	Vascular	miR-409-3p	Female	Predicted	FALSE	FALSE	FALSE	TRUE	Not detected
Gata2	Spatial	Vascular	miR-409-3p	Female	Predicted	FALSE	FALSE	FALSE	TRUE	Not detected
Glp1r	Spatial	Vascular	miR-409-3p	Female	Predicted	FALSE	FALSE	FALSE	TRUE	Not detected
Gm6658	Spatial	Vascular	miR-409-3p	Female	Predicted	FALSE	FALSE	TRUE	FALSE	Not detected
Gm765	Spatial	Vascular	miR-409-3p	Female	Predicted	FALSE	FALSE	TRUE	FALSE	Not detected
Gorab	Spatial	Vascular	miR-409-3p	Female	Predicted	FALSE	FALSE	FALSE	TRUE	Not detected
Gpbp1	Spatial	Vascular	miR-409-3p	Female	Predicted	FALSE	FALSE	FALSE	TRUE	Not detected
Gpm6a	Spatial	Vascular	miR-409-3p	Female	Predicted	FALSE	FALSE	FALSE	TRUE	Not detected
Grhl3	Spatial	Vascular	miR-409-3p	Female	Predicted	FALSE	FALSE	FALSE	TRUE	Not detected
H3f3b	Spatial	Vascular	miR-409-3p	Female	Predicted	FALSE	FALSE	FALSE	TRUE	Not detected
Hdx	Spatial	Vascular	miR-409-3p	Female	Predicted	FALSE	FALSE	FALSE	TRUE	Not detected
Hexim1	Spatial	Vascular	miR-409-3p	Female	Predicted	FALSE	FALSE	FALSE	TRUE	Not detected
Hmgb2	Spatial	Vascular	miR-409-3p	Female	Predicted	FALSE	FALSE	FALSE	TRUE	Not detected
Hnrnpa2b1	Spatial	Vascular	miR-409-3p	Female	Predicted	FALSE	FALSE	FALSE	TRUE	Not detected
Hnrnpk	Spatial	Vascular	miR-409-3p	Female	Predicted	FALSE	FALSE	FALSE	TRUE	Not detected
Hook3	Spatial	Vascular	miR-409-3p	Female	Predicted	FALSE	FALSE	FALSE	TRUE	Not detected
Hormad1	Spatial	Vascular	miR-409-3p	Female	Predicted	FALSE	FALSE	FALSE	TRUE	Not detected
Hs3st3b1	Spatial	Vascular	miR-409-3p	Female	Predicted	FALSE	FALSE	FALSE	TRUE	Not detected
Kansl1	Spatial	Vascular	miR-409-3p	Female	Predicted	FALSE	FALSE	FALSE	TRUE	Not detected
Kcnh7	Spatial	Vascular	miR-409-3p	Female	Predicted	FALSE	FALSE	FALSE	TRUE	Not detected
Kcnip3	Spatial	Vascular	miR-409-3p	Female	Predicted	FALSE	FALSE	FALSE	TRUE	Not detected
Klf12	Spatial	Vascular	miR-409-3p	Female	Predicted	FALSE	FALSE	FALSE	TRUE	Not detected
Lamp1	Spatial	Vascular	miR-409-3p	Female	Predicted	FALSE	FALSE	FALSE	TRUE	Not detected
Larp1b	Spatial	Vascular	miR-409-3p	Female	Predicted	FALSE	FALSE	FALSE	TRUE	Not detected
Larp4	Spatial	Vascular	miR-409-3p	Female	Predicted	FALSE	FALSE	FALSE	TRUE	Not detected
Lhx2	Spatial	Vascular	miR-409-3p	Female	Predicted	FALSE	FALSE	FALSE	TRUE	Not detected
Lingo2	Spatial	Vascular	miR-409-3p	Female	Predicted	FALSE	FALSE	FALSE	TRUE	Not detected
Lmo4	Spatial	Vascular	miR-409-3p	Female	Predicted	FALSE	FALSE	FALSE	TRUE	Not detected
Lmo7	Spatial	Vascular	miR-409-3p	Female	Predicted	FALSE	FALSE	FALSE	TRUE	Not detected
Lnx2	Spatial	Vascular	miR-409-3p	Female	Predicted	FALSE	FALSE	FALSE	TRUE	Not detected
Lrp6	Spatial	Vascular	miR-409-3p	Female	Predicted	FALSE	FALSE	FALSE	TRUE	Not detected
Lrrc3b	Spatial	Vascular	miR-409-3p	Female	Predicted	FALSE	FALSE	FALSE	TRUE	Not detected
Luc7l3	Spatial	Vascular	miR-409-3p	Female	Predicted	FALSE	FALSE	FALSE	TRUE	Not detected
Mark3	Spatial	Vascular	miR-409-3p	Female	Predicted	FALSE	FALSE	FALSE	TRUE	Not detected
Matr3	Spatial	Vascular	miR-409-3p	Female	Predicted	FALSE	FALSE	FALSE	TRUE	Not detected
Med12l	Spatial	Vascular	miR-409-3p	Female	Predicted	FALSE	FALSE	FALSE	TRUE	Not detected
Megf9	Spatial	Vascular	miR-409-3p	Female	Predicted	FALSE	FALSE	FALSE	TRUE	Not detected
Mfn1	Spatial	Vascular	miR-409-3p	Female	Predicted	FALSE	FALSE	FALSE	TRUE	Not detected
Mmd	Spatial	Vascular	miR-409-3p	Female	Predicted	FALSE	FALSE	FALSE	TRUE	Not detected
Mme	Spatial	Vascular	miR-409-3p	Female	Predicted	FALSE	FALSE	FALSE	TRUE	Not detected
Mpp7	Spatial	Vascular	miR-409-3p	Female	Predicted	FALSE	FALSE	FALSE	TRUE	Not detected
Msh6	Spatial	Vascular	miR-409-3p	Female	Predicted	FALSE	FALSE	FALSE	TRUE	Not detected
Msrb3	Spatial	Vascular	miR-409-3p	Female	Predicted	FALSE	FALSE	FALSE	TRUE	Not detected
Mtf2	Spatial	Vascular	miR-409-3p	Female	Predicted	FALSE	FALSE	FALSE	TRUE	Not detected
Myo5a	Spatial	Vascular	miR-409-3p	Female	Predicted	FALSE	FALSE	FALSE	TRUE	Not detected
Myof	Spatial	Vascular	miR-409-3p	Female	Predicted	FALSE	TRUE	FALSE	FALSE	Not detected
Napb	Spatial	Vascular	miR-409-3p	Female	Predicted	FALSE	FALSE	FALSE	TRUE	Not detected
Ndfip1	Spatial	Vascular	miR-409-3p	Female	Predicted	FALSE	FALSE	FALSE	TRUE	Not detected
Nfix	Spatial	Vascular	miR-409-3p	Female	Predicted	FALSE	FALSE	FALSE	TRUE	Not detected
Nipbl	Spatial	Vascular	miR-409-3p	Female	Predicted	FALSE	FALSE	FALSE	TRUE	Not detected
Nlgn1	Spatial	Vascular	miR-409-3p	Female	Predicted	FALSE	FALSE	FALSE	TRUE	Not detected
Nr2f2	Spatial	Vascular	miR-409-3p	Female	Predicted	FALSE	FALSE	FALSE	TRUE	Not detected
Nr3c2	Spatial	Vascular	miR-409-3p	Female	Predicted	FALSE	FALSE	FALSE	TRUE	Not detected
Nr4a2	Spatial	Vascular	miR-409-3p	Female	Predicted	FALSE	FALSE	FALSE	TRUE	Not detected
Nxph1	Spatial	Vascular	miR-409-3p	Female	Predicted	FALSE	FALSE	FALSE	TRUE	Not detected
Orc2	Spatial	Vascular	miR-409-3p	Female	Predicted	FALSE	FALSE	FALSE	TRUE	Not detected
P2rx4	Spatial	Vascular	miR-409-3p	Female	Predicted	FALSE	TRUE	FALSE	FALSE	Not detected
Pam	Spatial	Vascular	miR-409-3p	Female	Predicted	FALSE	FALSE	FALSE	TRUE	Not detected
Pank3	Spatial	Vascular	miR-409-3p	Female	Predicted	FALSE	FALSE	FALSE	TRUE	Not detected
Parp6	Spatial	Vascular	miR-409-3p	Female	Predicted	FALSE	FALSE	FALSE	TRUE	Not detected
Pcsk7	Spatial	Vascular	miR-409-3p	Female	Predicted	FALSE	FALSE	FALSE	TRUE	Not detected
Pdhx	Spatial	Vascular	miR-409-3p	Female	Predicted	FALSE	FALSE	FALSE	TRUE	Not detected
Phactr3	Spatial	Vascular	miR-409-3p	Female	Predicted	FALSE	FALSE	FALSE	TRUE	Not detected
Phf20	Spatial	Vascular	miR-409-3p	Female	Predicted	FALSE	FALSE	FALSE	TRUE	Not detected
Pik3r3	Spatial	Vascular	miR-409-3p	Female	Predicted	FALSE	FALSE	FALSE	TRUE	Not detected
Pip5k1a	Spatial	Vascular	miR-409-3p	Female	Predicted	FALSE	FALSE	FALSE	TRUE	Not detected
Plxnc1	Spatial	Vascular	miR-409-3p	Female	Predicted	FALSE	FALSE	FALSE	TRUE	Not detected
Polk	Spatial	Vascular	miR-409-3p	Female	Predicted	FALSE	FALSE	FALSE	TRUE	Not detected
Ppm1d	Spatial	Vascular	miR-409-3p	Female	Predicted	FALSE	FALSE	FALSE	TRUE	Not detected
Ppm1e	Spatial	Vascular	miR-409-3p	Female	Predicted	FALSE	FALSE	FALSE	TRUE	Not detected
Ppp2ca	Spatial	Vascular	miR-409-3p	Female	Predicted	FALSE	FALSE	FALSE	TRUE	Not detected
Prex2	Spatial	Vascular	miR-409-3p	Female	Predicted	FALSE	FALSE	FALSE	TRUE	Not detected
Rab10	Spatial	Vascular	miR-409-3p	Female	Predicted	FALSE	FALSE	FALSE	TRUE	Not detected
Rab38	Spatial	Vascular	miR-409-3p	Female	Predicted	FALSE	FALSE	FALSE	TRUE	Not detected
Rab39	Spatial	Vascular	miR-409-3p	Female	Predicted	FALSE	FALSE	FALSE	TRUE	Not detected
Rnf165	Spatial	Vascular	miR-409-3p	Female	Predicted	FALSE	FALSE	FALSE	TRUE	Not detected
Rnft1	Spatial	Vascular	miR-409-3p	Female	Predicted	FALSE	FALSE	FALSE	TRUE	Not detected
Rorb	Spatial	Vascular	miR-409-3p	Female	Predicted	FALSE	FALSE	FALSE	TRUE	Not detected
Rps6ka3	Spatial	Vascular	miR-409-3p	Female	Predicted	FALSE	FALSE	FALSE	TRUE	Not detected
Rsbn1	Spatial	Vascular	miR-409-3p	Female	Predicted	FALSE	FALSE	FALSE	TRUE	Not detected
Rspo3	Spatial	Vascular	miR-409-3p	Female	Predicted	FALSE	FALSE	FALSE	TRUE	Not detected
Sacm1l	Spatial	Vascular	miR-409-3p	Female	Predicted	FALSE	FALSE	FALSE	TRUE	Not detected
Sash1	Spatial	Vascular	miR-409-3p	Female	Predicted	FALSE	FALSE	FALSE	TRUE	Not detected
Schip1	Spatial	Vascular	miR-409-3p	Female	Predicted	FALSE	FALSE	FALSE	TRUE	Not detected
Sec62	Spatial	Vascular	miR-409-3p	Female	Predicted	FALSE	FALSE	FALSE	TRUE	Not detected
Secisbp2l	Spatial	Vascular	miR-409-3p	Female	Predicted	FALSE	FALSE	FALSE	TRUE	Not detected
Sephs1	Spatial	Vascular	miR-409-3p	Female	Predicted	FALSE	FALSE	FALSE	TRUE	Not detected
Sh3bgrl3	Spatial	Vascular	miR-409-3p	Female	Predicted	FALSE	TRUE	FALSE	FALSE	Not detected
Slc17a6	Spatial	Vascular	miR-409-3p	Female	Predicted	FALSE	FALSE	FALSE	TRUE	Not detected
Slc26a7	Spatial	Vascular	miR-409-3p	Female	Predicted	FALSE	FALSE	FALSE	TRUE	Not detected
Slc31a1	Spatial	Vascular	miR-409-3p	Female	Predicted	FALSE	FALSE	FALSE	TRUE	Not detected
Slc35a3	Spatial	Vascular	miR-409-3p	Female	Predicted	FALSE	TRUE	FALSE	FALSE	Not detected
Slco5a1	Spatial	Vascular	miR-409-3p	Female	Predicted	FALSE	FALSE	FALSE	TRUE	Not detected
Sri	Spatial	Vascular	miR-409-3p	Female	Predicted	FALSE	FALSE	FALSE	TRUE	Not detected
Ss18	Spatial	Vascular	miR-409-3p	Female	Predicted	FALSE	FALSE	FALSE	TRUE	Not detected
St18	Spatial	Vascular	miR-409-3p	Female	Predicted	FALSE	FALSE	FALSE	TRUE	Not detected
St7l	Spatial	Vascular	miR-409-3p	Female	Predicted	FALSE	FALSE	FALSE	TRUE	Not detected
Stam	Spatial	Vascular	miR-409-3p	Female	Predicted	FALSE	FALSE	FALSE	TRUE	Not detected
Syt13	Spatial	Vascular	miR-409-3p	Female	Predicted	FALSE	FALSE	FALSE	TRUE	Not detected
Thoc2	Spatial	Vascular	miR-409-3p	Female	Predicted	FALSE	FALSE	FALSE	TRUE	Not detected
Tom1l1	Spatial	Vascular	miR-409-3p	Female	Predicted	FALSE	FALSE	FALSE	TRUE	Not detected
Trim33	Spatial	Vascular	miR-409-3p	Female	Predicted	FALSE	FALSE	FALSE	TRUE	Not detected
Trim71	Spatial	Vascular	miR-409-3p	Female	Predicted	FALSE	FALSE	FALSE	TRUE	Not detected
Trip11	Spatial	Vascular	miR-409-3p	Female	Predicted	FALSE	FALSE	FALSE	TRUE	Not detected
Tsc22d2	Spatial	Vascular	miR-409-3p	Female	Predicted	FALSE	FALSE	FALSE	TRUE	Not detected
Tubgcp4	Spatial	Vascular	miR-409-3p	Female	Predicted	FALSE	FALSE	FALSE	TRUE	Not detected
Twist1	Spatial	Vascular	miR-409-3p	Female	Predicted	FALSE	FALSE	FALSE	TRUE	Not detected
Ube2d2a	Spatial	Vascular	miR-409-3p	Female	Predicted	FALSE	FALSE	FALSE	TRUE	Not detected
Ube2n	Spatial	Vascular	miR-409-3p	Female	Predicted	FALSE	FALSE	FALSE	TRUE	Not detected
Ube2w	Spatial	Vascular	miR-409-3p	Female	Predicted	FALSE	FALSE	FALSE	TRUE	Not detected
Uxs1	Spatial	Vascular	miR-409-3p	Female	Predicted	FALSE	FALSE	FALSE	TRUE	Not detected
Vps26a	Spatial	Vascular	miR-409-3p	Female	Predicted	FALSE	TRUE	FALSE	FALSE	Not detected
Ythdf3	Spatial	Vascular	miR-409-3p	Female	Predicted	FALSE	FALSE	FALSE	TRUE	Not detected
Ywhae	Spatial	Vascular	miR-409-3p	Female	Predicted	FALSE	TRUE	FALSE	FALSE	Not detected
Zadh2	Spatial	Vascular	miR-409-3p	Female	Predicted	FALSE	FALSE	FALSE	TRUE	Not detected
Zbtb20	Spatial	Vascular	miR-409-3p	Female	Predicted	FALSE	FALSE	FALSE	TRUE	Not detected
Zc3h12c	Spatial	Vascular	miR-409-3p	Female	Predicted	FALSE	FALSE	FALSE	TRUE	Not detected
Zdhhc20	Spatial	Vascular	miR-409-3p	Female	Predicted	FALSE	FALSE	FALSE	TRUE	Not detected
Zeb1	Spatial	Vascular	miR-409-3p	Female	Predicted	FALSE	FALSE	FALSE	TRUE	Not detected
Zfand5	Spatial	Vascular	miR-409-3p	Female	Predicted	FALSE	FALSE	FALSE	TRUE	Not detected
Zfhx4	Spatial	Vascular	miR-409-3p	Female	Predicted	FALSE	FALSE	FALSE	TRUE	Not detected
Zfp397	Spatial	Vascular	miR-409-3p	Female	Predicted	FALSE	FALSE	FALSE	TRUE	Not detected
Zmiz1	Spatial	Vascular	miR-409-3p	Female	Predicted	FALSE	FALSE	FALSE	TRUE	Not detected
Akirin1	Spatial	Vascular	miR-409-3p	Male	Predicted	TRUE	FALSE	FALSE	TRUE	Retained (bona fide)
Bpnt1	Spatial	Vascular	miR-409-3p	Male	Predicted	TRUE	FALSE	FALSE	TRUE	Retained (bona fide)
Crbn	Spatial	Vascular	miR-409-3p	Male	Predicted	TRUE	FALSE	FALSE	TRUE	Retained (bona fide)
Dpp6	Spatial	Vascular	miR-409-3p	Male	Predicted	TRUE	FALSE	FALSE	TRUE	Retained (bona fide)
Fbln7	Spatial	Vascular	miR-409-3p	Male	Predicted	TRUE	FALSE	FALSE	TRUE	Retained (bona fide)
Fnta	Spatial	Vascular	miR-409-3p	Male	Predicted	TRUE	FALSE	FALSE	TRUE	Retained (bona fide)
Hmgb2	Spatial	Vascular	miR-409-3p	Male	Predicted	TRUE	FALSE	FALSE	TRUE	Retained (bona fide)
Larp1b	Spatial	Vascular	miR-409-3p	Male	Predicted	TRUE	FALSE	FALSE	TRUE	Retained (bona fide)
Lrrc3b	Spatial	Vascular	miR-409-3p	Male	Predicted	TRUE	FALSE	FALSE	TRUE	Retained (bona fide)
Nr4a2	Spatial	Vascular	miR-409-3p	Male	Predicted	TRUE	FALSE	FALSE	TRUE	Retained (bona fide)
Phactr3	Spatial	Vascular	miR-409-3p	Male	Predicted	TRUE	FALSE	FALSE	TRUE	Retained (bona fide)
Ppm1e	Spatial	Vascular	miR-409-3p	Male	Predicted	TRUE	FALSE	FALSE	TRUE	Retained (bona fide)
Rnft1	Spatial	Vascular	miR-409-3p	Male	Predicted	TRUE	FALSE	FALSE	TRUE	Retained (bona fide)
Sec62	Spatial	Vascular	miR-409-3p	Male	Predicted	TRUE	FALSE	FALSE	TRUE	Retained (bona fide)
Trip11	Spatial	Vascular	miR-409-3p	Male	Predicted	TRUE	FALSE	FALSE	TRUE	Retained (bona fide)
Zc3h12c	Spatial	Vascular	miR-409-3p	Male	Predicted	TRUE	FALSE	FALSE	TRUE	Retained (bona fide)
Zfp397	Spatial	Vascular	miR-409-3p	Male	Predicted	TRUE	FALSE	FALSE	TRUE	Retained (bona fide)
2610002M06Rik	Spatial	Vascular	miR-409-3p	Male	Predicted	FALSE	FALSE	TRUE	FALSE	Not detected
2810474O19Rik	Spatial	Vascular	miR-409-3p	Male	Predicted	FALSE	FALSE	TRUE	FALSE	Not detected
9330171B17Rik	Spatial	Vascular	miR-409-3p	Male	Predicted	FALSE	FALSE	TRUE	FALSE	Not detected
Acvr1	Spatial	Vascular	miR-409-3p	Male	Predicted	FALSE	FALSE	FALSE	TRUE	Not detected
Adam10	Spatial	Vascular	miR-409-3p	Male	Predicted	FALSE	FALSE	FALSE	TRUE	Not detected
Adam23	Spatial	Vascular	miR-409-3p	Male	Predicted	FALSE	FALSE	FALSE	TRUE	Not detected
Ankrd12	Spatial	Vascular	miR-409-3p	Male	Predicted	FALSE	FALSE	FALSE	TRUE	Not detected
Ap1g1	Spatial	Vascular	miR-409-3p	Male	Predicted	FALSE	FALSE	FALSE	TRUE	Not detected
Arl8b	Spatial	Vascular	miR-409-3p	Male	Predicted	FALSE	FALSE	FALSE	TRUE	Not detected
Atf7	Spatial	Vascular	miR-409-3p	Male	Predicted	FALSE	FALSE	FALSE	TRUE	Not detected
Avl9	Spatial	Vascular	miR-409-3p	Male	Predicted	FALSE	FALSE	FALSE	TRUE	Not detected
BC003331	Spatial	Vascular	miR-409-3p	Male	Predicted	FALSE	FALSE	FALSE	TRUE	Not detected
Bach2	Spatial	Vascular	miR-409-3p	Male	Predicted	FALSE	FALSE	FALSE	TRUE	Not detected
Bak1	Spatial	Vascular	miR-409-3p	Male	Predicted	FALSE	FALSE	FALSE	TRUE	Not detected
Baz1a	Spatial	Vascular	miR-409-3p	Male	Predicted	FALSE	TRUE	FALSE	FALSE	Not detected
Bcl6	Spatial	Vascular	miR-409-3p	Male	Predicted	FALSE	FALSE	FALSE	TRUE	Not detected
Bnc2	Spatial	Vascular	miR-409-3p	Male	Predicted	FALSE	FALSE	FALSE	TRUE	Not detected
Cand1	Spatial	Vascular	miR-409-3p	Male	Predicted	FALSE	FALSE	FALSE	TRUE	Not detected
Ccdc170	Spatial	Vascular	miR-409-3p	Male	Predicted	FALSE	FALSE	FALSE	TRUE	Not detected
Ccdc34	Spatial	Vascular	miR-409-3p	Male	Predicted	FALSE	FALSE	FALSE	TRUE	Not detected
Ccdc59	Spatial	Vascular	miR-409-3p	Male	Predicted	FALSE	FALSE	FALSE	TRUE	Not detected
Ccng1	Spatial	Vascular	miR-409-3p	Male	Predicted	FALSE	FALSE	FALSE	TRUE	Not detected
Ccnt2	Spatial	Vascular	miR-409-3p	Male	Predicted	FALSE	FALSE	FALSE	TRUE	Not detected
Cd226	Spatial	Vascular	miR-409-3p	Male	Predicted	FALSE	FALSE	FALSE	TRUE	Not detected
Cdc42ep4	Spatial	Vascular	miR-409-3p	Male	Predicted	FALSE	FALSE	FALSE	TRUE	Not detected
Cep41	Spatial	Vascular	miR-409-3p	Male	Predicted	FALSE	FALSE	FALSE	TRUE	Not detected
Cited2	Spatial	Vascular	miR-409-3p	Male	Predicted	FALSE	FALSE	FALSE	TRUE	Not detected
Cldn25	Spatial	Vascular	miR-409-3p	Male	Predicted	FALSE	FALSE	FALSE	TRUE	Not detected
Cpd	Spatial	Vascular	miR-409-3p	Male	Predicted	FALSE	FALSE	FALSE	TRUE	Not detected
Cpt1a	Spatial	Vascular	miR-409-3p	Male	Predicted	FALSE	FALSE	FALSE	TRUE	Not detected
Crebbp	Spatial	Vascular	miR-409-3p	Male	Predicted	FALSE	FALSE	FALSE	TRUE	Not detected
Csf1r	Spatial	Vascular	miR-409-3p	Male	Predicted	FALSE	TRUE	FALSE	FALSE	Not detected
Cxcl2	Spatial	Vascular	miR-409-3p	Male	Predicted	FALSE	FALSE	FALSE	TRUE	Not detected
Diap3	Spatial	Vascular	miR-409-3p	Male	Predicted	FALSE	FALSE	FALSE	TRUE	Not detected
Dll4	Spatial	Vascular	miR-409-3p	Male	Predicted	FALSE	FALSE	FALSE	TRUE	Not detected
Dtna	Spatial	Vascular	miR-409-3p	Male	Predicted	FALSE	FALSE	FALSE	TRUE	Not detected
Ebag9	Spatial	Vascular	miR-409-3p	Male	Predicted	FALSE	FALSE	FALSE	TRUE	Not detected
Efcab11	Spatial	Vascular	miR-409-3p	Male	Predicted	FALSE	FALSE	FALSE	TRUE	Not detected
Egr3	Spatial	Vascular	miR-409-3p	Male	Predicted	FALSE	FALSE	FALSE	TRUE	Not detected
Ehmt1	Spatial	Vascular	miR-409-3p	Male	Predicted	FALSE	FALSE	FALSE	TRUE	Not detected
Eif4e	Spatial	Vascular	miR-409-3p	Male	Predicted	FALSE	FALSE	FALSE	TRUE	Not detected
Elf2	Spatial	Vascular	miR-409-3p	Male	Predicted	FALSE	FALSE	FALSE	TRUE	Not detected
Elp4	Spatial	Vascular	miR-409-3p	Male	Predicted	FALSE	FALSE	FALSE	TRUE	Not detected
Ewsr1	Spatial	Vascular	miR-409-3p	Male	Predicted	FALSE	FALSE	FALSE	TRUE	Not detected
Ext1	Spatial	Vascular	miR-409-3p	Male	Predicted	FALSE	FALSE	FALSE	TRUE	Not detected
Fam120a	Spatial	Vascular	miR-409-3p	Male	Predicted	FALSE	FALSE	FALSE	TRUE	Not detected
Fam135a	Spatial	Vascular	miR-409-3p	Male	Predicted	FALSE	FALSE	FALSE	TRUE	Not detected
Fam168a	Spatial	Vascular	miR-409-3p	Male	Predicted	FALSE	FALSE	FALSE	TRUE	Not detected
Fam193b	Spatial	Vascular	miR-409-3p	Male	Predicted	FALSE	FALSE	FALSE	TRUE	Not detected
Fam228b	Spatial	Vascular	miR-409-3p	Male	Predicted	FALSE	FALSE	FALSE	TRUE	Not detected
Fam84a	Spatial	Vascular	miR-409-3p	Male	Predicted	FALSE	FALSE	FALSE	TRUE	Not detected
Fbxl16	Spatial	Vascular	miR-409-3p	Male	Predicted	FALSE	FALSE	FALSE	TRUE	Not detected
Fgf9	Spatial	Vascular	miR-409-3p	Male	Predicted	FALSE	FALSE	FALSE	TRUE	Not detected
Filip1l	Spatial	Vascular	miR-409-3p	Male	Predicted	FALSE	FALSE	FALSE	TRUE	Not detected
Fndc3b	Spatial	Vascular	miR-409-3p	Male	Predicted	FALSE	FALSE	FALSE	TRUE	Not detected
Fxr1	Spatial	Vascular	miR-409-3p	Male	Predicted	FALSE	FALSE	FALSE	TRUE	Not detected
Gabbr2	Spatial	Vascular	miR-409-3p	Male	Predicted	FALSE	FALSE	FALSE	TRUE	Not detected
Gad2	Spatial	Vascular	miR-409-3p	Male	Predicted	FALSE	FALSE	FALSE	TRUE	Not detected
Gadl1	Spatial	Vascular	miR-409-3p	Male	Predicted	FALSE	FALSE	FALSE	TRUE	Not detected
Gata2	Spatial	Vascular	miR-409-3p	Male	Predicted	FALSE	FALSE	FALSE	TRUE	Not detected
Glp1r	Spatial	Vascular	miR-409-3p	Male	Predicted	FALSE	FALSE	FALSE	TRUE	Not detected
Gm6658	Spatial	Vascular	miR-409-3p	Male	Predicted	FALSE	FALSE	TRUE	FALSE	Not detected
Gm765	Spatial	Vascular	miR-409-3p	Male	Predicted	FALSE	FALSE	TRUE	FALSE	Not detected
Gorab	Spatial	Vascular	miR-409-3p	Male	Predicted	FALSE	FALSE	FALSE	TRUE	Not detected
Gpbp1	Spatial	Vascular	miR-409-3p	Male	Predicted	FALSE	FALSE	FALSE	TRUE	Not detected
Gpm6a	Spatial	Vascular	miR-409-3p	Male	Predicted	FALSE	FALSE	FALSE	TRUE	Not detected
Grhl3	Spatial	Vascular	miR-409-3p	Male	Predicted	FALSE	FALSE	FALSE	TRUE	Not detected
H3f3b	Spatial	Vascular	miR-409-3p	Male	Predicted	FALSE	FALSE	FALSE	TRUE	Not detected
Hdx	Spatial	Vascular	miR-409-3p	Male	Predicted	FALSE	FALSE	FALSE	TRUE	Not detected
Hexim1	Spatial	Vascular	miR-409-3p	Male	Predicted	FALSE	FALSE	FALSE	TRUE	Not detected
Hnrnpa2b1	Spatial	Vascular	miR-409-3p	Male	Predicted	FALSE	FALSE	FALSE	TRUE	Not detected
Hnrnpk	Spatial	Vascular	miR-409-3p	Male	Predicted	FALSE	FALSE	FALSE	TRUE	Not detected
Hook3	Spatial	Vascular	miR-409-3p	Male	Predicted	FALSE	FALSE	FALSE	TRUE	Not detected
Hormad1	Spatial	Vascular	miR-409-3p	Male	Predicted	FALSE	FALSE	FALSE	TRUE	Not detected
Hs3st3b1	Spatial	Vascular	miR-409-3p	Male	Predicted	FALSE	FALSE	FALSE	TRUE	Not detected
Kansl1	Spatial	Vascular	miR-409-3p	Male	Predicted	FALSE	FALSE	FALSE	TRUE	Not detected
Kcnh7	Spatial	Vascular	miR-409-3p	Male	Predicted	FALSE	FALSE	FALSE	TRUE	Not detected
Kcnip3	Spatial	Vascular	miR-409-3p	Male	Predicted	FALSE	FALSE	FALSE	TRUE	Not detected
Klf12	Spatial	Vascular	miR-409-3p	Male	Predicted	FALSE	FALSE	FALSE	TRUE	Not detected
Lamp1	Spatial	Vascular	miR-409-3p	Male	Predicted	FALSE	FALSE	FALSE	TRUE	Not detected
Larp4	Spatial	Vascular	miR-409-3p	Male	Predicted	FALSE	FALSE	FALSE	TRUE	Not detected
Lhx2	Spatial	Vascular	miR-409-3p	Male	Predicted	FALSE	FALSE	FALSE	TRUE	Not detected
Lingo2	Spatial	Vascular	miR-409-3p	Male	Predicted	FALSE	FALSE	FALSE	TRUE	Not detected
Lmo4	Spatial	Vascular	miR-409-3p	Male	Predicted	FALSE	FALSE	FALSE	TRUE	Not detected
Lmo7	Spatial	Vascular	miR-409-3p	Male	Predicted	FALSE	FALSE	FALSE	TRUE	Not detected
Lnx2	Spatial	Vascular	miR-409-3p	Male	Predicted	FALSE	FALSE	FALSE	TRUE	Not detected
Lrp6	Spatial	Vascular	miR-409-3p	Male	Predicted	FALSE	FALSE	FALSE	TRUE	Not detected
Luc7l3	Spatial	Vascular	miR-409-3p	Male	Predicted	FALSE	FALSE	FALSE	TRUE	Not detected
Mark3	Spatial	Vascular	miR-409-3p	Male	Predicted	FALSE	FALSE	FALSE	TRUE	Not detected
Matr3	Spatial	Vascular	miR-409-3p	Male	Predicted	FALSE	FALSE	FALSE	TRUE	Not detected
Med12l	Spatial	Vascular	miR-409-3p	Male	Predicted	FALSE	FALSE	FALSE	TRUE	Not detected
Megf9	Spatial	Vascular	miR-409-3p	Male	Predicted	FALSE	FALSE	FALSE	TRUE	Not detected
Mfn1	Spatial	Vascular	miR-409-3p	Male	Predicted	FALSE	FALSE	FALSE	TRUE	Not detected
Mmd	Spatial	Vascular	miR-409-3p	Male	Predicted	FALSE	FALSE	FALSE	TRUE	Not detected
Mme	Spatial	Vascular	miR-409-3p	Male	Predicted	FALSE	FALSE	FALSE	TRUE	Not detected
Mpp7	Spatial	Vascular	miR-409-3p	Male	Predicted	FALSE	FALSE	FALSE	TRUE	Not detected
Msh6	Spatial	Vascular	miR-409-3p	Male	Predicted	FALSE	FALSE	FALSE	TRUE	Not detected
Msrb3	Spatial	Vascular	miR-409-3p	Male	Predicted	FALSE	FALSE	FALSE	TRUE	Not detected
Mtf2	Spatial	Vascular	miR-409-3p	Male	Predicted	FALSE	FALSE	FALSE	TRUE	Not detected
Myo5a	Spatial	Vascular	miR-409-3p	Male	Predicted	FALSE	FALSE	FALSE	TRUE	Not detected
Myof	Spatial	Vascular	miR-409-3p	Male	Predicted	FALSE	TRUE	FALSE	FALSE	Not detected
Napb	Spatial	Vascular	miR-409-3p	Male	Predicted	FALSE	FALSE	FALSE	TRUE	Not detected
Ndfip1	Spatial	Vascular	miR-409-3p	Male	Predicted	FALSE	FALSE	FALSE	TRUE	Not detected
Nfix	Spatial	Vascular	miR-409-3p	Male	Predicted	FALSE	FALSE	FALSE	TRUE	Not detected
Nipbl	Spatial	Vascular	miR-409-3p	Male	Predicted	FALSE	FALSE	FALSE	TRUE	Not detected
Nlgn1	Spatial	Vascular	miR-409-3p	Male	Predicted	FALSE	FALSE	FALSE	TRUE	Not detected
Nr2f2	Spatial	Vascular	miR-409-3p	Male	Predicted	FALSE	FALSE	FALSE	TRUE	Not detected
Nr3c2	Spatial	Vascular	miR-409-3p	Male	Predicted	FALSE	FALSE	FALSE	TRUE	Not detected
Nxph1	Spatial	Vascular	miR-409-3p	Male	Predicted	FALSE	FALSE	FALSE	TRUE	Not detected
Onecut2	Spatial	Vascular	miR-409-3p	Male	Predicted	FALSE	FALSE	FALSE	TRUE	Not detected
Orc2	Spatial	Vascular	miR-409-3p	Male	Predicted	FALSE	FALSE	FALSE	TRUE	Not detected
P2rx4	Spatial	Vascular	miR-409-3p	Male	Predicted	FALSE	TRUE	FALSE	FALSE	Not detected
Pam	Spatial	Vascular	miR-409-3p	Male	Predicted	FALSE	FALSE	FALSE	TRUE	Not detected
Pank3	Spatial	Vascular	miR-409-3p	Male	Predicted	FALSE	FALSE	FALSE	TRUE	Not detected
Parp6	Spatial	Vascular	miR-409-3p	Male	Predicted	FALSE	FALSE	FALSE	TRUE	Not detected
Pcsk7	Spatial	Vascular	miR-409-3p	Male	Predicted	FALSE	FALSE	FALSE	TRUE	Not detected
Pdhx	Spatial	Vascular	miR-409-3p	Male	Predicted	FALSE	FALSE	FALSE	TRUE	Not detected
Phf20	Spatial	Vascular	miR-409-3p	Male	Predicted	FALSE	FALSE	FALSE	TRUE	Not detected
Pik3r3	Spatial	Vascular	miR-409-3p	Male	Predicted	FALSE	FALSE	FALSE	TRUE	Not detected
Pip5k1a	Spatial	Vascular	miR-409-3p	Male	Predicted	FALSE	FALSE	FALSE	TRUE	Not detected
Plxnc1	Spatial	Vascular	miR-409-3p	Male	Predicted	FALSE	FALSE	FALSE	TRUE	Not detected
Polk	Spatial	Vascular	miR-409-3p	Male	Predicted	FALSE	FALSE	FALSE	TRUE	Not detected
Ppm1d	Spatial	Vascular	miR-409-3p	Male	Predicted	FALSE	FALSE	FALSE	TRUE	Not detected
Ppp2ca	Spatial	Vascular	miR-409-3p	Male	Predicted	FALSE	FALSE	FALSE	TRUE	Not detected
Prex2	Spatial	Vascular	miR-409-3p	Male	Predicted	FALSE	FALSE	FALSE	TRUE	Not detected
Rab10	Spatial	Vascular	miR-409-3p	Male	Predicted	FALSE	FALSE	FALSE	TRUE	Not detected
Rab38	Spatial	Vascular	miR-409-3p	Male	Predicted	FALSE	FALSE	FALSE	TRUE	Not detected
Rab39	Spatial	Vascular	miR-409-3p	Male	Predicted	FALSE	FALSE	FALSE	TRUE	Not detected
Rnf146	Spatial	Vascular	miR-409-3p	Male	Predicted	FALSE	FALSE	FALSE	TRUE	Not detected
Rnf165	Spatial	Vascular	miR-409-3p	Male	Predicted	FALSE	FALSE	FALSE	TRUE	Not detected
Rorb	Spatial	Vascular	miR-409-3p	Male	Predicted	FALSE	FALSE	FALSE	TRUE	Not detected
Rps6ka3	Spatial	Vascular	miR-409-3p	Male	Predicted	FALSE	FALSE	FALSE	TRUE	Not detected
Rsbn1	Spatial	Vascular	miR-409-3p	Male	Predicted	FALSE	FALSE	FALSE	TRUE	Not detected
Rspo3	Spatial	Vascular	miR-409-3p	Male	Predicted	FALSE	FALSE	FALSE	TRUE	Not detected
Sacm1l	Spatial	Vascular	miR-409-3p	Male	Predicted	FALSE	FALSE	FALSE	TRUE	Not detected
Sash1	Spatial	Vascular	miR-409-3p	Male	Predicted	FALSE	FALSE	FALSE	TRUE	Not detected
Schip1	Spatial	Vascular	miR-409-3p	Male	Predicted	FALSE	FALSE	FALSE	TRUE	Not detected
Secisbp2l	Spatial	Vascular	miR-409-3p	Male	Predicted	FALSE	FALSE	FALSE	TRUE	Not detected
Sephs1	Spatial	Vascular	miR-409-3p	Male	Predicted	FALSE	FALSE	FALSE	TRUE	Not detected
Sh3bgrl3	Spatial	Vascular	miR-409-3p	Male	Predicted	FALSE	TRUE	FALSE	FALSE	Not detected
Slc17a6	Spatial	Vascular	miR-409-3p	Male	Predicted	FALSE	FALSE	FALSE	TRUE	Not detected
Slc26a7	Spatial	Vascular	miR-409-3p	Male	Predicted	FALSE	FALSE	FALSE	TRUE	Not detected
Slc31a1	Spatial	Vascular	miR-409-3p	Male	Predicted	FALSE	FALSE	FALSE	TRUE	Not detected
Slc35a3	Spatial	Vascular	miR-409-3p	Male	Predicted	FALSE	TRUE	FALSE	FALSE	Not detected
Slco5a1	Spatial	Vascular	miR-409-3p	Male	Predicted	FALSE	FALSE	FALSE	TRUE	Not detected
Sri	Spatial	Vascular	miR-409-3p	Male	Predicted	FALSE	FALSE	FALSE	TRUE	Not detected
Ss18	Spatial	Vascular	miR-409-3p	Male	Predicted	FALSE	FALSE	FALSE	TRUE	Not detected
St18	Spatial	Vascular	miR-409-3p	Male	Predicted	FALSE	FALSE	FALSE	TRUE	Not detected
St7l	Spatial	Vascular	miR-409-3p	Male	Predicted	FALSE	FALSE	FALSE	TRUE	Not detected
Stam	Spatial	Vascular	miR-409-3p	Male	Predicted	FALSE	FALSE	FALSE	TRUE	Not detected
Syt13	Spatial	Vascular	miR-409-3p	Male	Predicted	FALSE	FALSE	FALSE	TRUE	Not detected
Thoc2	Spatial	Vascular	miR-409-3p	Male	Predicted	FALSE	FALSE	FALSE	TRUE	Not detected
Tom1l1	Spatial	Vascular	miR-409-3p	Male	Predicted	FALSE	FALSE	FALSE	TRUE	Not detected
Trim33	Spatial	Vascular	miR-409-3p	Male	Predicted	FALSE	FALSE	FALSE	TRUE	Not detected
Trim71	Spatial	Vascular	miR-409-3p	Male	Predicted	FALSE	FALSE	FALSE	TRUE	Not detected
Tsc22d2	Spatial	Vascular	miR-409-3p	Male	Predicted	FALSE	FALSE	FALSE	TRUE	Not detected
Tubgcp4	Spatial	Vascular	miR-409-3p	Male	Predicted	FALSE	FALSE	FALSE	TRUE	Not detected
Twist1	Spatial	Vascular	miR-409-3p	Male	Predicted	FALSE	FALSE	FALSE	TRUE	Not detected
Ube2d2a	Spatial	Vascular	miR-409-3p	Male	Predicted	FALSE	FALSE	FALSE	TRUE	Not detected
Ube2n	Spatial	Vascular	miR-409-3p	Male	Predicted	FALSE	FALSE	FALSE	TRUE	Not detected
Ube2w	Spatial	Vascular	miR-409-3p	Male	Predicted	FALSE	FALSE	FALSE	TRUE	Not detected
Uxs1	Spatial	Vascular	miR-409-3p	Male	Predicted	FALSE	FALSE	FALSE	TRUE	Not detected
Vangl2	Spatial	Vascular	miR-409-3p	Male	Predicted	FALSE	FALSE	FALSE	TRUE	Not detected
Vps26a	Spatial	Vascular	miR-409-3p	Male	Predicted	FALSE	TRUE	FALSE	FALSE	Not detected
Ythdf3	Spatial	Vascular	miR-409-3p	Male	Predicted	FALSE	FALSE	FALSE	TRUE	Not detected
Ywhae	Spatial	Vascular	miR-409-3p	Male	Predicted	FALSE	TRUE	FALSE	FALSE	Not detected
Zadh2	Spatial	Vascular	miR-409-3p	Male	Predicted	FALSE	FALSE	FALSE	TRUE	Not detected
Zbtb20	Spatial	Vascular	miR-409-3p	Male	Predicted	FALSE	FALSE	FALSE	TRUE	Not detected
Zdhhc20	Spatial	Vascular	miR-409-3p	Male	Predicted	FALSE	FALSE	FALSE	TRUE	Not detected
Zeb1	Spatial	Vascular	miR-409-3p	Male	Predicted	FALSE	FALSE	FALSE	TRUE	Not detected
Zfand5	Spatial	Vascular	miR-409-3p	Male	Predicted	FALSE	FALSE	FALSE	TRUE	Not detected
Zfhx4	Spatial	Vascular	miR-409-3p	Male	Predicted	FALSE	FALSE	FALSE	TRUE	Not detected
Zmiz1	Spatial	Vascular	miR-409-3p	Male	Predicted	FALSE	FALSE	FALSE	TRUE	Not detected
