## Supplementary material for "“Sex-divergent responses to microglial depletion suggest distinct regulatory dependencies in the aged brain”": Predicted and validated target gene lists for candidate miRNAs.

### Sheet: Index
Sheet_Number	Sheet_Name	Description	N_entries
1	Predicted_targets_TargetScan		1873
2	Validated_targets_miRTarBase		32

### Sheet: Predicted_targets_TargetScan
miRNA	miRNA_ID	Gene.ID	Gene.Symbol	Transcript.ID	Gene.Tax.ID	Site.Type	UTR_start	UTR.end	context...score	context...score.percentile	weighted.context...score	weighted.context...score.percentile
miR-142a-3p	mmu-miR-142a-3p	ENSMUSG00000031931.3	Ankrd49	ENSMUST00000034406.3	10090	3	435	442	-0.348	98	-0.337	99
miR-142a-3p	mmu-miR-142a-3p	ENSMUSG00000060904.9	Arl1	ENSMUST00000116234.3	10090	3	348	355	-0.501	99	-0.403	99
miR-142a-3p	mmu-miR-142a-3p	ENSMUSG00000055116.7	Arntl	ENSMUST00000047321.7	10090	3	350	357	-0.755	99	-0.741	99
miR-142a-3p	mmu-miR-142a-3p	ENSMUSG00000041935.9	AW549877	ENSMUST00000046633.8	10090	3	97	104	-0.506	98	-0.505	99
miR-142a-3p	mmu-miR-142a-3p	ENSMUSG00000046096.6	BC030336	ENSMUST00000060175.6	10090	3	604	611	-0.37	99	-0.37	99
miR-142a-3p	mmu-miR-142a-3p	ENSMUSG00000044502.11	Bod1	ENSMUST00000058060.8	10090	3	226	233	-0.536	99	-0.536	99
miR-142a-3p	mmu-miR-142a-3p	ENSMUSG00000028351.5	Brinp1	ENSMUST00000030036.5	10090	3	390	397	-0.412	99	-0.412	99
miR-142a-3p	mmu-miR-142a-3p	ENSMUSG00000003031.9	Cdkn1b	ENSMUST00000067327.5	10090	3	2307	2314	-0.41	99	-0.41	99
miR-142a-3p	mmu-miR-142a-3p	ENSMUSG00000064128.6	Cenpj	ENSMUST00000065302.7	10090	3	29	36	-0.465	99	-0.465	99
miR-142a-3p	mmu-miR-142a-3p	ENSMUSG00000032431.6	Crtap	ENSMUST00000084881.4	10090	3	358	365	-0.391	99	-0.391	99
miR-142a-3p	mmu-miR-142a-3p	ENSMUSG00000018042.12	Cyb5r3	ENSMUST00000018186.10	10090	3	660	667	-0.525	99	-0.523	99
miR-142a-3p	mmu-miR-142a-3p	ENSMUSG00000051674.9	Dcun1d4	ENSMUST00000063882.6	10090	3	205	212	-0.491	98	-0.491	99
miR-142a-3p	mmu-miR-142a-3p	ENSMUSG00000022848.8	Dirc2	ENSMUST00000023554.8	10090	3	486	493	-0.581	99	-0.577	99
miR-142a-3p	mmu-miR-142a-3p	ENSMUSG00000029071.11	Dvl1	ENSMUST00000030948.10	10090	3	907	914	-0.472	99	-0.433	99
miR-142a-3p	mmu-miR-142a-3p	ENSMUSG00000018707.8	Dync1h1	ENSMUST00000018851.8	10090	3	215	222	-0.343	98	-0.336	99
miR-142a-3p	mmu-miR-142a-3p	ENSMUSG00000027699.14	Ect2	ENSMUST00000108300.2	10090	3	93	100	-0.36	98	-0.36	99
miR-142a-3p	mmu-miR-142a-3p	ENSMUSG00000059796.11	Eif4a1	ENSMUST00000163666.2	10090	3	256	263	-0.404	99	-0.341	99
miR-142a-3p	mmu-miR-142a-3p	ENSMUSG00000029185.9	Fam114a1	ENSMUST00000031080.9	10090	3	81	88	-0.555	99	-0.554	99
miR-142a-3p	mmu-miR-142a-3p	ENSMUSG00000068696.5	Gpr88	ENSMUST00000090473.5	10090	3	930	937	-0.382	99	-0.382	99
miR-142a-3p	mmu-miR-142a-3p	ENSMUSG00000031839.6	Hsbp1	ENSMUST00000034300.6	10090	3	198	205	-0.677	99	-0.673	99
miR-142a-3p	mmu-miR-142a-3p	ENSMUSG00000025950.11	Idh1	ENSMUST00000097709.5	10090	2	777	783	-0.349	98	-0.342	99
miR-142a-3p	mmu-miR-142a-3p	ENSMUSG00000022965.7	Ifngr2	ENSMUST00000023687.7	10090	3	201	208	-0.47	99	-0.457	99
miR-142a-3p	mmu-miR-142a-3p	ENSMUSG00000026058.6	Khdrbs2	ENSMUST00000027226.6	10090	3	963	970	-0.383	99	-0.383	99
miR-142a-3p	mmu-miR-142a-3p	ENSMUSG00000020585.4	Laptm4a	ENSMUST00000020909.3	10090	3	130	137	-0.444	99	-0.432	99
miR-142a-3p	mmu-miR-142a-3p	ENSMUSG00000038668.9	Lpar1	ENSMUST00000055018.5	10090	3	101	108	-0.354	98	-0.354	99
miR-142a-3p	mmu-miR-142a-3p	ENSMUSG00000047022.13	Mipol1	ENSMUST00000123498.2	10090	3	69	76	-0.425	99	-0.425	99
miR-142a-3p	mmu-miR-142a-3p	ENSMUSG00000030327.6	Necap1	ENSMUST00000032477.4	10090	3	1348	1355	-0.358	98	-0.358	99
miR-142a-3p	mmu-miR-142a-3p	ENSMUSG00000054874.7	Pcnxl3	ENSMUST00000113615.3	10090	2	400	406	-0.399	99	-0.376	99
miR-142a-3p	mmu-miR-142a-3p	ENSMUSG00000056220.9	Pla2g4a	ENSMUST00000070200.9	10090	2	369	375	-0.352	98	-0.351	99
miR-142a-3p	mmu-miR-142a-3p	ENSMUSG00000002688.7	Prkd1	ENSMUST00000002765.7	10090	3	218	225	-0.431	99	-0.395	99
miR-142a-3p	mmu-miR-142a-3p	ENSMUSG00000036057.7	Ptpn23	ENSMUST00000040021.7	10090	3	25	32	-0.767	99	-0.758	99
miR-142a-3p	mmu-miR-142a-3p	ENSMUSG00000073639.5	Rab18	ENSMUST00000097680.5	10090	3	933	940	-0.405	99	-0.401	99
miR-142a-3p	mmu-miR-142a-3p	ENSMUSG00000031840.7	Rab3a	ENSMUST00000110093.3	10090	3	482	489	-0.662	99	-0.656	99
miR-142a-3p	mmu-miR-142a-3p	ENSMUSG00000001847.9	Rac1	ENSMUST00000080537.8	10090	3	722	729	-0.57	99	-0.502	99
miR-142a-3p	mmu-miR-142a-3p	ENSMUSG00000041354.10	Rgl2	ENSMUST00000047503.10	10090	3	378	385	-0.388	99	-0.387	99
miR-142a-3p	mmu-miR-142a-3p	ENSMUSG00000028945.8	Rheb	ENSMUST00000030787.8	10090	2	329	335	-0.534	99	-0.533	99
miR-142a-3p	mmu-miR-142a-3p	ENSMUSG00000038387.7	Rras	ENSMUST00000044111.7	10090	3	117	124	-0.558	99	-0.549	99
miR-142a-3p	mmu-miR-142a-3p	ENSMUSG00000055723.5	Rras2	ENSMUST00000069449.5	10090	3	180	187	-0.383	99	-0.383	99
miR-142a-3p	mmu-miR-142a-3p	ENSMUSG00000003200.9	Sh3gl1	ENSMUST00000003268.9	10090	3	63	70	-0.367	99	-0.367	99
miR-142a-3p	mmu-miR-142a-3p	ENSMUSG00000036840.4	Siah1a	ENSMUST00000045296.4	10090	3	167	174	-0.47	99	-0.47	99
miR-142a-3p	mmu-miR-142a-3p	ENSMUSG00000040749.6	Siah1b	ENSMUST00000037928.3	10090	3	167	174	-0.493	99	-0.493	99
miR-142a-3p	mmu-miR-142a-3p	ENSMUSG00000029924.9	Slc37a3	ENSMUST00000090243.4	10090	3	168	175	-0.557	99	-0.557	99
miR-142a-3p	mmu-miR-142a-3p	ENSMUSG00000024535.10	Snx24	ENSMUST00000165032.2	10090	3	771	778	-0.349	98	-0.349	99
miR-142a-3p	mmu-miR-142a-3p	ENSMUSG00000029550.8	Sppl3	ENSMUST00000031530.5	10090	3	351	358	-0.382	99	-0.382	99
miR-142a-3p	mmu-miR-142a-3p	ENSMUSG00000028879.4	Stx12	ENSMUST00000030698.4	10090	3	318	325	-0.537	99	-0.535	99
miR-142a-3p	mmu-miR-142a-3p	ENSMUSG00000041459.10	Tardbp	ENSMUST00000084125.4	10090	3	281	288	-0.49	98	-0.489	99
miR-142a-3p	mmu-miR-142a-3p	ENSMUSG00000019437.12	Tlcd1	ENSMUST00000092880.8	10090	3	139	146	-0.566	99	-0.456	99
miR-142a-3p	mmu-miR-142a-3p	ENSMUSG00000035953.8	Tmem55b	ENSMUST00000160835.2	10090	3	48	55	-0.604	99	-0.604	99
miR-142a-3p	mmu-miR-142a-3p	ENSMUSG00000028618.6	Tmem59	ENSMUST00000030361.5	10090	3	409	416	-0.643	99	-0.539	99
miR-142a-3p	mmu-miR-142a-3p	ENSMUSG00000062373.7	Tmem65	ENSMUST00000072113.5	10090	3	132	139	-0.397	99	-0.395	99
miR-142a-3p	mmu-miR-142a-3p	ENSMUSG00000017615.7	Tnfaip1	ENSMUST00000017759.3	10090	3	2364	2371	-0.371	99	-0.336	99
miR-142a-3p	mmu-miR-142a-3p	ENSMUSG00000035585.11	Tsen34	ENSMUST00000108630.2	10090	3	113	120	-0.623	99	-0.619	99
miR-142a-3p	mmu-miR-142a-3p	ENSMUSG00000000126.6	Wnt9a	ENSMUST00000000128.4	10090	3	2141	2148	-0.36	98	-0.36	99
miR-142a-3p	mmu-miR-142a-3p	ENSMUSG00000014932.10	Yes1	ENSMUST00000072311.7	10090	3	2020	2027	-0.348	98	-0.348	99
miR-142a-3p	mmu-miR-142a-3p	ENSMUSG00000047213.9	Ythdf3	ENSMUST00000108345.3	10090	3	32	39	-0.34	98	-0.34	99
miR-142a-3p	mmu-miR-142a-3p	ENSMUSG00000044934.7	Zfp367	ENSMUST00000059817.5	10090	3	911	918	-0.38	99	-0.375	99
miR-142a-3p	mmu-miR-142a-3p	ENSMUSG00000052155.5	Acvr2a	ENSMUST00000063886.3	10090	3	621	628	-0.32	98	-0.293	98
miR-142a-3p	mmu-miR-142a-3p	ENSMUSG00000011096.11	Akt1s1	ENSMUST00000054343.9	10090	2	338	344	-0.423	97	-0.423	98
miR-142a-3p	mmu-miR-142a-3p	ENSMUSG00000028207.13	Asph	ENSMUST00000108333.2	10090	3	115	122	-0.335	98	-0.335	98
miR-142a-3p	mmu-miR-142a-3p	ENSMUSG00000019943.9	Atp2b1	ENSMUST00000020107.7	10090	3	650	657	-0.299	97	-0.279	98
miR-142a-3p	mmu-miR-142a-3p	ENSMUSG00000030847.7	Bag3	ENSMUST00000033136.7	10090	3	117	124	-0.274	97	-0.274	98
miR-142a-3p	mmu-miR-142a-3p	ENSMUSG00000062929.7	Cfl2	ENSMUST00000078124.7	10090	2	478	484	-0.307	98	-0.302	98
miR-142a-3p	mmu-miR-142a-3p	ENSMUSG00000028165.8	Cisd2	ENSMUST00000029815.7	10090	2	125	131	-0.449	97	-0.447	98
miR-142a-3p	mmu-miR-142a-3p	ENSMUSG00000053931.7	Cnn3	ENSMUST00000029773.8	10090	2	90	96	-0.273	97	-0.273	98
miR-142a-3p	mmu-miR-142a-3p	ENSMUSG00000092074.1	Dynlt1a	ENSMUST00000169415.1	10090	1	274	280	-0.275	97	-0.275	98
miR-142a-3p	mmu-miR-142a-3p	ENSMUSG00000031819.8	Emc8	ENSMUST00000181950.1	10090	3	155	162	-0.482	98	-0.482	98
miR-142a-3p	mmu-miR-142a-3p	ENSMUSG00000035203.10	Epn1	ENSMUST00000098845.4	10090	3	132	139	-0.442	97	-0.441	98
miR-142a-3p	mmu-miR-142a-3p	ENSMUSG00000027654.2	Fam83d	ENSMUST00000029183.2	10090	2	161	167	-0.264	96	-0.264	98
miR-142a-3p	mmu-miR-142a-3p	ENSMUSG00000000838.12	Fmr1	ENSMUST00000088546.6	10090	3	613	620	-0.27	97	-0.27	98
miR-142a-3p	mmu-miR-142a-3p	ENSMUSG00000024912.5	Fosl1	ENSMUST00000025850.5	10090	3	396	403	-0.314	98	-0.314	98
miR-142a-3p	mmu-miR-142a-3p	ENSMUSG00000055732.1	Gm9979	ENSMUST00000069457.1	10090	3	549	556	-0.329	98	-0.329	98
miR-142a-3p	mmu-miR-142a-3p	ENSMUSG00000016559.9	H3f3b	ENSMUST00000106454.2	10090	3	723	730	-0.324	98	-0.274	98
miR-142a-3p	mmu-miR-142a-3p	ENSMUSG00000021546.12	Hnrnpk	ENSMUST00000116403.3	10090	3	563	570	-0.275	97	-0.275	98
miR-142a-3p	mmu-miR-142a-3p	ENSMUSG00000004371.9	Il11	ENSMUST00000094892.6	10090	2	1174	1180	-0.375	99	-0.287	98
miR-142a-3p	mmu-miR-142a-3p	ENSMUSG00000000708.9	Kat2b	ENSMUST00000000724.9	10090	3	1111	1118	-0.424	97	-0.424	98
miR-142a-3p	mmu-miR-142a-3p	ENSMUSG00000098557.1	Kctd12	ENSMUST00000184744.1	10090	3	4841	4848	-0.351	98	-0.293	98
miR-142a-3p	mmu-miR-142a-3p	ENSMUSG00000041700.9	Lhfpl1	ENSMUST00000040084.9	10090	3	573	580	-0.328	98	-0.328	98
miR-142a-3p	mmu-miR-142a-3p	ENSMUSG00000028655.6	Mfsd2a	ENSMUST00000030408.6	10090	3	262	269	-0.334	98	-0.334	98
miR-142a-3p	mmu-miR-142a-3p	ENSMUSG00000031422.11	Morf4l2	ENSMUST00000113097.2	10090	3	286	293	-0.45	97	-0.45	98
miR-142a-3p	mmu-miR-142a-3p	ENSMUSG00000027601.8	Mtfr1	ENSMUST00000130645.2	10090	3	236	243	-0.392	99	-0.333	98
miR-142a-3p	mmu-miR-142a-3p	ENSMUSG00000017774.14	Myo1c	ENSMUST00000102505.4	10090	3	1244	1251	-0.34	98	-0.33	98
miR-142a-3p	mmu-miR-142a-3p	ENSMUSG00000027002.8	Nckap1	ENSMUST00000028386.6	10090	2	758	764	-0.284	97	-0.27	98
miR-142a-3p	mmu-miR-142a-3p	ENSMUSG00000044220.13	Nkx2-3	ENSMUST00000057178.10	10090	3	809	816	-0.437	97	-0.437	98
miR-142a-3p	mmu-miR-142a-3p	ENSMUSG00000021047.6	Nova1	ENSMUST00000021438.6	10090	3	343	350	-0.274	97	-0.273	98
miR-142a-3p	mmu-miR-142a-3p	ENSMUSG00000031618.8	Nr3c2	ENSMUST00000109913.3	10090	3	2377	2384	-0.284	97	-0.272	98
miR-142a-3p	mmu-miR-142a-3p	ENSMUSG00000005615.9	Pcyt1a	ENSMUST00000115137.2	10090	3	200	207	-0.29	97	-0.29	98
miR-142a-3p	mmu-miR-142a-3p	ENSMUSG00000021118.7	Plek2	ENSMUST00000021544.7	10090	3	378	385	-0.269	97	-0.269	98
miR-142a-3p	mmu-miR-142a-3p	ENSMUSG00000051403.8	Ppp1r37	ENSMUST00000058444.8	10090	3	119	126	-0.434	97	-0.434	98
miR-142a-3p	mmu-miR-142a-3p	ENSMUSG00000061950.12	Ppp4r1	ENSMUST00000073104.5	10090	2	159	165	-0.307	98	-0.307	98
miR-142a-3p	mmu-miR-142a-3p	ENSMUSG00000024143.9	Rhoq	ENSMUST00000024956.9	10090	3	654	661	-0.307	98	-0.307	98
miR-142a-3p	mmu-miR-142a-3p	ENSMUSG00000049878.7	Rlf	ENSMUST00000168615.2	10090	3	414	421	-0.514	98	-0.454	98
miR-142a-3p	mmu-miR-142a-3p	ENSMUSG00000070934.6	Rraga	ENSMUST00000091064.7	10090	3	220	227	-0.307	98	-0.305	98
miR-142a-3p	mmu-miR-142a-3p	ENSMUSG00000042594.11	Sh2b3	ENSMUST00000086310.2	10090	3	299	306	-0.293	97	-0.293	98
miR-142a-3p	mmu-miR-142a-3p	ENSMUSG00000030741.10	Spns1	ENSMUST00000119754.2	10090	3	182	189	-0.449	97	-0.449	98
miR-142a-3p	mmu-miR-142a-3p	ENSMUSG00000039536.11	Stau1	ENSMUST00000049412.6	10090	3	856	863	-0.457	98	-0.424	98
miR-142a-3p	mmu-miR-142a-3p	ENSMUSG00000020954.10	Strn3	ENSMUST00000013130.9	10090	3	90	97	-0.437	97	-0.437	98
miR-142a-3p	mmu-miR-142a-3p	ENSMUSG00000074743.4	Thbd	ENSMUST00000099270.4	10090	3	527	534	-0.289	97	-0.289	98
miR-142a-3p	mmu-miR-142a-3p	ENSMUSG00000041710.4	Trpc5	ENSMUST00000040184.3	10090	3	619	626	-0.456	97	-0.456	98
miR-142a-3p	mmu-miR-142a-3p	ENSMUSG00000029684.9	Wasl	ENSMUST00000031695.9	10090	2	41	47	-0.271	97	-0.271	98
miR-142a-3p	mmu-miR-142a-3p	ENSMUSG00000043059.11	Zfp513	ENSMUST00000114590.2	10090	3	329	336	-0.507	99	-0.327	98
miR-142a-3p	mmu-miR-142a-3p	ENSMUSG00000021706.9	Zfyve16	ENSMUST00000022217.8	10090	3	74	81	-0.303	98	-0.303	98
miR-142a-3p	mmu-miR-142a-3p	ENSMUSG00000028300.9	3110043O21Rik	ENSMUST00000084724.4	10090	3	403	410	-0.384	95	-0.384	97
miR-142a-3p	mmu-miR-142a-3p	ENSMUSG00000074591.3	Ankub1	ENSMUST00000099091.3	10090	3	214	221	-0.258	96	-0.258	97
miR-142a-3p	mmu-miR-142a-3p	ENSMUSG00000039200.10	Atf7ip2	ENSMUST00000044005.8	10090	3	830	837	-0.259	96	-0.253	97
miR-142a-3p	mmu-miR-142a-3p	ENSMUSG00000069237.8	C78339	ENSMUST00000099547.3	10090	3	1223	1230	-0.233	95	-0.23	97
miR-142a-3p	mmu-miR-142a-3p	ENSMUSG00000025010.8	Ccnj	ENSMUST00000025983.7	10090	2	2333	2339	-0.272	97	-0.253	97
miR-142a-3p	mmu-miR-142a-3p	ENSMUSG00000028478.13	Clta	ENSMUST00000107846.4	10090	2	17	23	-0.256	96	-0.256	97
miR-142a-3p	mmu-miR-142a-3p	ENSMUSG00000047126.12	Cltc	ENSMUST00000103186.5	10090	3	469	476	-0.242	96	-0.24	97
miR-142a-3p	mmu-miR-142a-3p	ENSMUSG00000031753.11	Cog4	ENSMUST00000034203.11	10090	3	261	268	-0.389	96	-0.387	97
miR-142a-3p	mmu-miR-142a-3p	ENSMUSG00000038816.9	Ctnnal1	ENSMUST00000045142.9	10090	3	329	336	-0.26	96	-0.259	97
miR-142a-3p	mmu-miR-142a-3p	ENSMUSG00000039952.10	Dag1	ENSMUST00000166905.2	10090	3	377	384	-0.233	95	-0.233	97
miR-142a-3p	mmu-miR-142a-3p	ENSMUSG00000028436.8	Dcaf12	ENSMUST00000030145.8	10090	1	33	39	-0.249	96	-0.242	97
miR-142a-3p	mmu-miR-142a-3p	ENSMUSG00000036499.8	Eea1	ENSMUST00000053484.6	10090	1	29	35	-0.24	96	-0.24	97
miR-142a-3p	mmu-miR-142a-3p	ENSMUSG00000024955.8	Esrra	ENSMUST00000025906.5	10090	2	600	606	-0.263	96	-0.263	97
miR-142a-3p	mmu-miR-142a-3p	ENSMUSG00000005371.9	Fbxo11	ENSMUST00000005504.9	10090	3	617	624	-0.35	98	-0.247	97
miR-142a-3p	mmu-miR-142a-3p	ENSMUSG00000027680.10	Fxr1	ENSMUST00000001620.8	10090	3	651	658	-0.29	97	-0.232	97
miR-142a-3p	mmu-miR-142a-3p	ENSMUSG00000029713.10	Gnb2	ENSMUST00000031726.9	10090	3	51	58	-0.407	96	-0.407	97
miR-142a-3p	mmu-miR-142a-3p	ENSMUSG00000048216.8	Gpr85	ENSMUST00000060442.8	10090	3	31	38	-0.25	96	-0.25	97
miR-142a-3p	mmu-miR-142a-3p	ENSMUSG00000034088.10	Hdlbp	ENSMUST00000170883.2	10090	3	240	247	-0.247	96	-0.246	97
miR-142a-3p	mmu-miR-142a-3p	ENSMUSG00000035247.10	Hectd1	ENSMUST00000179265.2	10090	3	341	348	-0.413	96	-0.413	97
miR-142a-3p	mmu-miR-142a-3p	ENSMUSG00000041180.8	Hectd2	ENSMUST00000047247.6	10090	3	950	957	-0.24	96	-0.24	97
miR-142a-3p	mmu-miR-142a-3p	ENSMUSG00000027087.6	Itgav	ENSMUST00000028499.5	10090	3	444	451	-0.39	96	-0.389	97
miR-142a-3p	mmu-miR-142a-3p	ENSMUSG00000059486.6	Kbtbd2	ENSMUST00000114323.2	10090	3	632	639	-0.257	96	-0.239	97
miR-142a-3p	mmu-miR-142a-3p	ENSMUSG00000033863.1	Klf9	ENSMUST00000036884.1	10090	3	2597	2604	-0.292	97	-0.247	97
miR-142a-3p	mmu-miR-142a-3p	ENSMUSG00000030265.9	Kras	ENSMUST00000111710.2	10090	1	175	181	-0.243	96	-0.238	97
miR-142a-3p	mmu-miR-142a-3p	ENSMUSG00000032352.10	Lrrc1	ENSMUST00000183873.2	10090	2	216	222	-0.406	96	-0.406	97
miR-142a-3p	mmu-miR-142a-3p	ENSMUSG00000024242.9	Map4k3	ENSMUST00000112389.3	10090	2	442	448	-0.262	96	-0.262	97
miR-142a-3p	mmu-miR-142a-3p	ENSMUSG00000003948.11	Mmd	ENSMUST00000004050.6	10090	2	457	463	-0.386	95	-0.381	97
miR-142a-3p	mmu-miR-142a-3p	ENSMUSG00000031918.11	Mtmr2	ENSMUST00000034396.8	10090	1	197	203	-0.242	96	-0.233	97
miR-142a-3p	mmu-miR-142a-3p	ENSMUSG00000002881.9	Nab1	ENSMUST00000186764.1	10090	3	1623	1630	-0.245	96	-0.24	97
miR-142a-3p	mmu-miR-142a-3p	ENSMUSG00000032235.10	Narg2	ENSMUST00000034761.9	10090	3	890	897	-0.358	98	-0.264	97
miR-142a-3p	mmu-miR-142a-3p	ENSMUSG00000029822.10	Osbpl3	ENSMUST00000114468.3	10090	3	295	302	-0.291	97	-0.246	97
miR-142a-3p	mmu-miR-142a-3p	ENSMUSG00000025451.10	Paip1	ENSMUST00000026520.8	10090	2	167	173	-0.241	96	-0.24	97
miR-142a-3p	mmu-miR-142a-3p	ENSMUSG00000026335.11	Pam	ENSMUST00000058762.9	10090	2	659	665	-0.256	96	-0.255	97
miR-142a-3p	mmu-miR-142a-3p	ENSMUSG00000033065.8	Pfkm	ENSMUST00000163507.2	10090	1	360	366	-0.26	96	-0.26	97
miR-142a-3p	mmu-miR-142a-3p	ENSMUSG00000025791.13	Pgm2	ENSMUST00000058351.10	10090	3	272	279	-0.432	97	-0.421	97
miR-142a-3p	mmu-miR-142a-3p	ENSMUSG00000033149.11	Phldb2	ENSMUST00000036355.7	10090	2	211	217	-0.236	95	-0.236	97
miR-142a-3p	mmu-miR-142a-3p	ENSMUSG00000028698.8	Pik3r3	ENSMUST00000030464.8	10090	3	734	741	-0.229	95	-0.229	97
miR-142a-3p	mmu-miR-142a-3p	ENSMUSG00000032053.7	Pou2af1	ENSMUST00000034554.7	10090	2	1471	1477	-0.229	95	-0.229	97
miR-142a-3p	mmu-miR-142a-3p	ENSMUSG00000056537.6	Rlim	ENSMUST00000121153.2	10090	3	535	542	-0.272	97	-0.228	97
miR-142a-3p	mmu-miR-142a-3p	ENSMUSG00000014074.12	Rnf168	ENSMUST00000171474.1	10090	3	370	377	-0.255	96	-0.255	97
miR-142a-3p	mmu-miR-142a-3p	ENSMUSG00000020580.9	Rock2	ENSMUST00000020904.6	10090	3	265	272	-0.391	96	-0.389	97
miR-142a-3p	mmu-miR-142a-3p	ENSMUSG00000067586.3	S1pr3	ENSMUST00000087978.3	10090	3	323	330	-0.397	96	-0.397	97
miR-142a-3p	mmu-miR-142a-3p	ENSMUSG00000040841.5	Six5	ENSMUST00000049454.5	10090	3	94	101	-0.401	96	-0.394	97
miR-142a-3p	mmu-miR-142a-3p	ENSMUSG00000022372.9	Sla	ENSMUST00000164163.2	10090	1	460	466	-0.23	95	-0.23	97
miR-142a-3p	mmu-miR-142a-3p	ENSMUSG00000024515.8	Smad4	ENSMUST00000025393.8	10090	3	574	581	-0.237	95	-0.228	97
miR-142a-3p	mmu-miR-142a-3p	ENSMUSG00000034484.7	Snx2	ENSMUST00000037850.5	10090	2	207	213	-0.24	96	-0.24	97
miR-142a-3p	mmu-miR-142a-3p	ENSMUSG00000025920.14	Stau2	ENSMUST00000162751.2	10090	2	116	122	-0.234	95	-0.234	97
miR-142a-3p	mmu-miR-142a-3p	ENSMUSG00000028172.4	Tacr3	ENSMUST00000029822.4	10090	3	761	768	-0.258	96	-0.258	97
miR-142a-3p	mmu-miR-142a-3p	ENSMUSG00000062175.8	Tgif2	ENSMUST00000081335.7	10090	3	1174	1181	-0.324	98	-0.255	97
miR-142a-3p	mmu-miR-142a-3p	ENSMUSG00000043284.7	Tmem11	ENSMUST00000062677.6	10090	1	180	186	-0.23	95	-0.23	97
miR-142a-3p	mmu-miR-142a-3p	ENSMUSG00000000827.13	Tpd52l2	ENSMUST00000149163.2	10090	1	187	193	-0.262	96	-0.261	97
miR-142a-3p	mmu-miR-142a-3p	ENSMUSG00000027806.5	Tsc22d2	ENSMUST00000099090.2	10090	3	604	611	-0.259	96	-0.258	97
miR-142a-3p	mmu-miR-142a-3p	ENSMUSG00000022451.7	Twf1	ENSMUST00000023087.7	10090	3	1622	1629	-0.468	98	-0.414	97
miR-142a-3p	mmu-miR-142a-3p	ENSMUSG00000025939.12	Ube2w	ENSMUST00000117146.2	10090	2	906	912	-0.258	96	-0.246	97
miR-142a-3p	mmu-miR-142a-3p	ENSMUSG00000020078.10	Vps26a	ENSMUST00000105447.4	10090	3	960	967	-0.43	99	-0.259	97
miR-142a-3p	mmu-miR-142a-3p	ENSMUSG00000050830.12	Vwc2	ENSMUST00000109681.2	10090	1	246	252	-0.269	97	-0.236	97
miR-142a-3p	mmu-miR-142a-3p	ENSMUSG00000075054.4	Yae1d1	ENSMUST00000099735.4	10090	2	141	147	-0.244	96	-0.244	97
miR-142a-3p	mmu-miR-142a-3p	ENSMUSG00000066178.2	6030445D17Rik	ENSMUST00000084593.2	10090	3	794	801	-0.2	94	-0.2	96
miR-142a-3p	mmu-miR-142a-3p	ENSMUSG00000021877.6	Arf4	ENSMUST00000022429.3	10090	2	481	487	-0.251	96	-0.225	96
miR-142a-3p	mmu-miR-142a-3p	ENSMUSG00000029467.10	Atp2a2	ENSMUST00000177974.2	10090	2	463	469	-0.22	95	-0.212	96
miR-142a-3p	mmu-miR-142a-3p	ENSMUSG00000069895.3	Atxn1l	ENSMUST00000093162.3	10090	3	3651	3658	-0.372	95	-0.366	96
miR-142a-3p	mmu-miR-142a-3p	ENSMUSG00000019132.5	BC005537	ENSMUST00000019276.5	10090	2	115	121	-0.215	94	-0.215	96
miR-142a-3p	mmu-miR-142a-3p	ENSMUSG00000030058.12	Copg1	ENSMUST00000113607.4	10090	2	32	38	-0.214	94	-0.214	96
miR-142a-3p	mmu-miR-142a-3p	ENSMUSG00000017776.10	Crk	ENSMUST00000108425.2	10090	2	653	659	-0.372	95	-0.37	96
miR-142a-3p	mmu-miR-142a-3p	ENSMUSG00000032021.8	Crtam	ENSMUST00000180872.2	10090	2	209	215	-0.34	94	-0.34	96
miR-142a-3p	mmu-miR-142a-3p	ENSMUSG00000034101.9	Ctnnd1	ENSMUST00000111696.2	10090	3	1948	1955	-0.22	95	-0.211	96
miR-142a-3p	mmu-miR-142a-3p	ENSMUSG00000101645.1	CTNND1	ENSMUST00000189772.1	10090	3	1948	1955	-0.218	95	-0.208	96
miR-142a-3p	mmu-miR-142a-3p	ENSMUSG00000031078.10	Cttn	ENSMUST00000033407.7	10090	3	40	47	-0.343	94	-0.343	96
miR-142a-3p	mmu-miR-142a-3p	ENSMUSG00000035107.8	Dcbld2	ENSMUST00000046663.7	10090	2	232	238	-0.205	94	-0.205	96
miR-142a-3p	mmu-miR-142a-3p	ENSMUSG00000003534.12	Ddr1	ENSMUST00000119825.2	10090	1	714	720	-0.207	94	-0.207	96
miR-142a-3p	mmu-miR-142a-3p	ENSMUSG00000028128.9	F3	ENSMUST00000029771.8	10090	2	206	212	-0.201	94	-0.201	96
miR-142a-3p	mmu-miR-142a-3p	ENSMUSG00000027180.7	Fbxo3	ENSMUST00000111136.2	10090	3	316	323	-0.368	95	-0.364	96
miR-142a-3p	mmu-miR-142a-3p	ENSMUSG00000036053.11	Fmnl2	ENSMUST00000049483.7	10090	2	1915	1921	-0.417	96	-0.36	96
miR-142a-3p	mmu-miR-142a-3p	ENSMUSG00000031770.10	Herpud1	ENSMUST00000161576.2	10090	1	416	422	-0.201	94	-0.201	96
miR-142a-3p	mmu-miR-142a-3p	ENSMUSG00000020232.12	Hmg20b	ENSMUST00000105323.2	10090	3	167	174	-0.358	94	-0.356	96
miR-142a-3p	mmu-miR-142a-3p	ENSMUSG00000003541.6	Ier3	ENSMUST00000003635.6	10090	2	103	109	-0.202	94	-0.202	96
miR-142a-3p	mmu-miR-142a-3p	ENSMUSG00000025764.9	Jade1	ENSMUST00000026865.9	10090	2	240	246	-0.228	95	-0.228	96
miR-142a-3p	mmu-miR-142a-3p	ENSMUSG00000054477.9	Kcnn2	ENSMUST00000066890.8	10090	3	130	137	-0.203	94	-0.203	96
miR-142a-3p	mmu-miR-142a-3p	ENSMUSG00000079111.2	Kdelr2	ENSMUST00000110731.2	10090	3	588	595	-0.446	97	-0.376	96
miR-142a-3p	mmu-miR-142a-3p	ENSMUSG00000026479.8	Lamc2	ENSMUST00000185356.1	10090	3	726	733	-0.226	95	-0.221	96
miR-142a-3p	mmu-miR-142a-3p	ENSMUSG00000028063.10	Lmna	ENSMUST00000029699.7	10090	3	844	851	-0.219	95	-0.21	96
miR-142a-3p	mmu-miR-142a-3p	ENSMUSG00000017119.14	Nbr1	ENSMUST00000107208.2	10090	3	1141	1148	-0.215	94	-0.208	96
miR-142a-3p	mmu-miR-142a-3p	ENSMUSG00000031302.11	Nlgn3	ENSMUST00000118111.2	10090	3	996	1003	-0.204	94	-0.204	96
miR-142a-3p	mmu-miR-142a-3p	ENSMUSG00000033623.8	Pcgf3	ENSMUST00000046975.6	10090	2	141	147	-0.357	94	-0.357	96
miR-142a-3p	mmu-miR-142a-3p	ENSMUSG00000025626.11	Phf6	ENSMUST00000078944.7	10090	2	232	238	-0.213	94	-0.205	96
miR-142a-3p	mmu-miR-142a-3p	ENSMUSG00000026123.6	Plekhb2	ENSMUST00000027297.5	10090	3	1694	1701	-0.208	94	-0.206	96
miR-142a-3p	mmu-miR-142a-3p	ENSMUSG00000039220.11	Ppp1r10	ENSMUST00000087211.3	10090	3	754	761	-0.36	94	-0.36	96
miR-142a-3p	mmu-miR-142a-3p	ENSMUSG00000032217.7	Rnf111	ENSMUST00000034739.6	10090	3	834	841	-0.213	94	-0.206	96
miR-142a-3p	mmu-miR-142a-3p	ENSMUSG00000019970.10	Sgk1	ENSMUST00000020145.6	10090	3	561	568	-0.359	94	-0.359	96
miR-142a-3p	mmu-miR-142a-3p	ENSMUSG00000034460.9	Six4	ENSMUST00000043208.7	10090	2	3799	3805	-0.237	95	-0.224	96
miR-142a-3p	mmu-miR-142a-3p	ENSMUSG00000037434.7	Slc30a1	ENSMUST00000044954.6	10090	2	235	241	-0.208	94	-0.208	96
miR-142a-3p	mmu-miR-142a-3p	ENSMUSG00000017291.8	Taok1	ENSMUST00000017435.5	10090	3	975	982	-0.383	95	-0.378	96
miR-142a-3p	mmu-miR-142a-3p	ENSMUSG00000034640.4	Tiparp	ENSMUST00000047906.4	10090	2	999	1005	-0.361	95	-0.361	96
miR-142a-3p	mmu-miR-142a-3p	ENSMUSG00000068105.5	Tnfrsf13c	ENSMUST00000089161.3	10090	3	126	133	-0.344	94	-0.344	96
miR-142a-3p	mmu-miR-142a-3p	ENSMUSG00000049164.6	Zfp518a	ENSMUST00000050092.6	10090	2	1507	1513	-0.207	94	-0.205	96
miR-142a-3p	mmu-miR-142a-3p	ENSMUSG00000019338.8	Zfp687	ENSMUST00000019482.2	10090	3	210	217	-0.21	94	-0.21	96
miR-142a-3p	mmu-miR-142a-3p	ENSMUSG00000095432.3	Zfp748	ENSMUST00000181892.2	10090	3	534	541	-0.338	94	-0.338	96
miR-142a-3p	mmu-miR-142a-3p	ENSMUSG00000031189.7	Aff2	ENSMUST00000033532.6	10090	3	155	162	-0.345	94	-0.33	95
miR-142a-3p	mmu-miR-142a-3p	ENSMUSG00000032826.11	Ank2	ENSMUST00000182704.2	10090	3	2222	2229	-0.203	94	-0.189	95
miR-142a-3p	mmu-miR-142a-3p	ENSMUSG00000069601.8	Ank3	ENSMUST00000182884.2	10090	1	402	408	-0.177	92	-0.177	95
miR-142a-3p	mmu-miR-142a-3p	ENSMUSG00000042348.9	Arl15	ENSMUST00000091201.6	10090	2	192	198	-0.335	93	-0.335	95
miR-142a-3p	mmu-miR-142a-3p	ENSMUSG00000030213.7	Atf7ip	ENSMUST00000032335.7	10090	2	124	130	-0.32	93	-0.32	95
miR-142a-3p	mmu-miR-142a-3p	ENSMUSG00000039741.10	Bahcc1	ENSMUST00000044985.8	10090	3	2275	2282	-0.217	94	-0.189	95
miR-142a-3p	mmu-miR-142a-3p	ENSMUSG00000029330.8	Cds1	ENSMUST00000031273.8	10090	2	302	308	-0.187	93	-0.187	95
miR-142a-3p	mmu-miR-142a-3p	ENSMUSG00000020057.2	Dram1	ENSMUST00000020249.1	10090	1	337	343	-0.199	93	-0.199	95
miR-142a-3p	mmu-miR-142a-3p	ENSMUSG00000020185.11	E2f7	ENSMUST00000073781.6	10090	3	1516	1523	-0.2	94	-0.187	95
miR-142a-3p	mmu-miR-142a-3p	ENSMUSG00000037174.13	Elf2	ENSMUST00000108053.3	10090	1	260	266	-0.316	93	-0.316	95
miR-142a-3p	mmu-miR-142a-3p	ENSMUSG00000040732.13	Erg	ENSMUST00000113846.4	10090	2	1423	1429	-0.332	93	-0.332	95
miR-142a-3p	mmu-miR-142a-3p	ENSMUSG00000025198.11	Erlin1	ENSMUST00000112028.4	10090	2	288	294	-0.199	93	-0.197	95
miR-142a-3p	mmu-miR-142a-3p	ENSMUSG00000004151.11	Etv1	ENSMUST00000095767.4	10090	1	1009	1015	-0.186	93	-0.184	95
miR-142a-3p	mmu-miR-142a-3p	ENSMUSG00000020523.9	Fam114a2	ENSMUST00000020831.7	10090	2	314	320	-0.186	93	-0.186	95
miR-142a-3p	mmu-miR-142a-3p	ENSMUSG00000041685.10	Fcho2	ENSMUST00000099277.5	10090	2	89	95	-0.188	93	-0.188	95
miR-142a-3p	mmu-miR-142a-3p	ENSMUSG00000033487.9	Fndc3a	ENSMUST00000089017.6	10090	2	2075	2081	-0.348	94	-0.324	95
miR-142a-3p	mmu-miR-142a-3p	ENSMUSG00000026843.10	Fubp3	ENSMUST00000055244.7	10090	2	644	650	-0.199	93	-0.199	95
miR-142a-3p	mmu-miR-142a-3p	ENSMUSG00000038843.12	Gcnt1	ENSMUST00000174236.2	10090	3	2476	2483	-0.274	97	-0.183	95
miR-142a-3p	mmu-miR-142a-3p	ENSMUSG00000034781.5	Gna11	ENSMUST00000043604.5	10090	3	974	981	-0.349	94	-0.313	95
miR-142a-3p	mmu-miR-142a-3p	ENSMUSG00000024639.5	Gnaq	ENSMUST00000025541.5	10090	3	956	963	-0.311	92	-0.306	95
miR-142a-3p	mmu-miR-142a-3p	ENSMUSG00000025793.10	Hgs	ENSMUST00000106205.2	10090	2	52	58	-0.196	93	-0.196	95
miR-142a-3p	mmu-miR-142a-3p	ENSMUSG00000038909.11	Kat7	ENSMUST00000092766.6	10090	2	1315	1321	-0.318	93	-0.311	95
miR-142a-3p	mmu-miR-142a-3p	ENSMUSG00000020782.13	Llgl2	ENSMUST00000103032.5	10090	2	33	39	-0.321	93	-0.321	95
miR-142a-3p	mmu-miR-142a-3p	ENSMUSG00000046207.9	Pik3r6	ENSMUST00000102613.2	10090	2	58	64	-0.312	92	-0.312	95
miR-142a-3p	mmu-miR-142a-3p	ENSMUSG00000017428.11	Psmd11	ENSMUST00000017572.8	10090	2	252	258	-0.345	94	-0.333	95
miR-142a-3p	mmu-miR-142a-3p	ENSMUSG00000062078.9	Qk	ENSMUST00000097414.4	10090	2	664	670	-0.192	93	-0.192	95
miR-142a-3p	mmu-miR-142a-3p	ENSMUSG00000028426.10	Rad23b	ENSMUST00000030134.8	10090	1	39	45	-0.195	93	-0.195	95
miR-142a-3p	mmu-miR-142a-3p	ENSMUSG00000058656.7	Samd12	ENSMUST00000078673.7	10090	3	537	544	-0.35	94	-0.334	95
miR-142a-3p	mmu-miR-142a-3p	ENSMUSG00000025915.9	Sgk3	ENSMUST00000168907.2	10090	1	312	318	-0.187	93	-0.18	95
miR-142a-3p	mmu-miR-142a-3p	ENSMUSG00000030733.9	Sh2b1	ENSMUST00000032978.6	10090	3	556	563	-0.313	92	-0.311	95
miR-142a-3p	mmu-miR-142a-3p	ENSMUSG00000026819.10	Slc25a25	ENSMUST00000052119.8	10090	3	74	81	-0.192	93	-0.192	95
miR-142a-3p	mmu-miR-142a-3p	ENSMUSG00000042364.10	Snx18	ENSMUST00000109241.3	10090	2	226	232	-0.393	96	-0.331	95
miR-142a-3p	mmu-miR-142a-3p	ENSMUSG00000024172.5	St6gal2	ENSMUST00000025000.3	10090	3	3566	3573	-0.183	92	-0.183	95
miR-142a-3p	mmu-miR-142a-3p	ENSMUSG00000070720.3	Tmem200b	ENSMUST00000094666.3	10090	2	850	856	-0.201	94	-0.198	95
miR-142a-3p	mmu-miR-142a-3p	ENSMUSG00000025666.11	Tmem47	ENSMUST00000026760.2	10090	3	950	957	-0.182	92	-0.182	95
miR-142a-3p	mmu-miR-142a-3p	ENSMUSG00000030341.12	Tnfrsf1a	ENSMUST00000032491.9	10090	1	388	394	-0.193	93	-0.193	95
miR-142a-3p	mmu-miR-142a-3p	ENSMUSG00000031529.4	Tnks	ENSMUST00000033929.4	10090	3	322	329	-0.318	93	-0.317	95
miR-142a-3p	mmu-miR-142a-3p	ENSMUSG00000028211.6	Trp53inp1	ENSMUST00000029865.3	10090	1	459	465	-0.188	93	-0.185	95
miR-142a-3p	mmu-miR-142a-3p	ENSMUSG00000022313.10	Utp23	ENSMUST00000059599.9	10090	2	45	51	-0.196	93	-0.196	95
miR-142a-3p	mmu-miR-142a-3p	ENSMUSG00000020290.9	Xpo1	ENSMUST00000102869.2	10090	2	867	873	-0.219	95	-0.181	95
miR-142a-3p	mmu-miR-142a-3p	ENSMUSG00000049606.11	Zfp644	ENSMUST00000112696.2	10090	1	943	949	-0.335	93	-0.335	95
miR-142a-3p	mmu-miR-142a-3p	ENSMUSG00000027309.13	4930402H24Rik	ENSMUST00000044766.9	10090	2	2786	2792	-0.161	91	-0.16	94
miR-142a-3p	mmu-miR-142a-3p	ENSMUSG00000045730.3	Adrb2	ENSMUST00000053640.3	10090	1	39	45	-0.172	92	-0.172	94
miR-142a-3p	mmu-miR-142a-3p	ENSMUSG00000035569.11	Ankrd11	ENSMUST00000098334.6	10090	2	626	632	-0.167	91	-0.167	94
miR-142a-3p	mmu-miR-142a-3p	ENSMUSG00000005871.9	Apc	ENSMUST00000115781.4	10090	2	300	306	-0.174	92	-0.174	94
miR-142a-3p	mmu-miR-142a-3p	ENSMUSG00000025612.5	Bach1	ENSMUST00000026703.5	10090	2	2419	2425	-0.285	91	-0.282	94
miR-142a-3p	mmu-miR-142a-3p	ENSMUSG00000031012.12	Cask	ENSMUST00000115438.4	10090	1	177	183	-0.174	92	-0.174	94
miR-142a-3p	mmu-miR-142a-3p	ENSMUSG00000000579.9	Dynlt1c	ENSMUST00000092966.4	10090	1	274	280	-0.164	91	-0.164	94
miR-142a-3p	mmu-miR-142a-3p	ENSMUSG00000012350.10	Ehf	ENSMUST00000090475.4	10090	2	151	157	-0.168	91	-0.168	94
miR-142a-3p	mmu-miR-142a-3p	ENSMUSG00000033557.12	Fam20b	ENSMUST00000122424.2	10090	3	1282	1289	-0.218	95	-0.16	94
miR-142a-3p	mmu-miR-142a-3p	ENSMUSG00000032966.9	Fkbp1a	ENSMUST00000044011.6	10090	3	639	646	-0.454	97	-0.303	94
miR-142a-3p	mmu-miR-142a-3p	ENSMUSG00000036402.8	Gng12	ENSMUST00000043148.7	10090	3	1829	1836	-0.323	98	-0.168	94
miR-142a-3p	mmu-miR-142a-3p	ENSMUSG00000031517.7	Gpm6a	ENSMUST00000033915.7	10090	1	916	922	-0.162	91	-0.162	94
miR-142a-3p	mmu-miR-142a-3p	ENSMUSG00000020962.8	Gtf2a1	ENSMUST00000021345.7	10090	2	162	168	-0.28	91	-0.28	94
miR-142a-3p	mmu-miR-142a-3p	ENSMUSG00000056758.9	Hmga2	ENSMUST00000159699.1	10090	2	1622	1628	-0.303	92	-0.301	94
miR-142a-3p	mmu-miR-142a-3p	ENSMUSG00000066551.7	Hmgb1	ENSMUST00000085546.7	10090	2	149	155	-0.299	92	-0.299	94
miR-142a-3p	mmu-miR-142a-3p	ENSMUSG00000043219.9	Hoxa6	ENSMUST00000062829.8	10090	3	1229	1236	-0.402	96	-0.288	94
miR-142a-3p	mmu-miR-142a-3p	ENSMUSG00000044499.6	Hs3st5	ENSMUST00000168572.2	10090	1	764	770	-0.181	92	-0.174	94
miR-142a-3p	mmu-miR-142a-3p	ENSMUSG00000031392.13	Irak1	ENSMUST00000114354.4	10090	3	1079	1086	-0.305	92	-0.304	94
miR-142a-3p	mmu-miR-142a-3p	ENSMUSG00000016940.13	Kctd2	ENSMUST00000106533.2	10090	3	240	247	-0.284	91	-0.284	94
miR-142a-3p	mmu-miR-142a-3p	ENSMUSG00000002778.7	Kdelr1	ENSMUST00000107719.2	10090	2	404	410	-0.175	92	-0.172	94
miR-142a-3p	mmu-miR-142a-3p	ENSMUSG00000024862.11	Klc2	ENSMUST00000113728.2	10090	3	285	292	-0.168	91	-0.168	94
miR-142a-3p	mmu-miR-142a-3p	ENSMUSG00000023022.8	Lima1	ENSMUST00000109024.3	10090	3	484	491	-0.275	90	-0.275	94
miR-142a-3p	mmu-miR-142a-3p	ENSMUSG00000050567.11	Maml1	ENSMUST00000059458.4	10090	3	1014	1021	-0.181	92	-0.174	94
miR-142a-3p	mmu-miR-142a-3p	ENSMUSG00000025409.9	Mbd6	ENSMUST00000026476.7	10090	3	627	634	-0.342	94	-0.282	94
miR-142a-3p	mmu-miR-142a-3p	ENSMUSG00000024212.8	Mllt1	ENSMUST00000025053.8	10090	3	529	536	-0.276	90	-0.276	94
miR-142a-3p	mmu-miR-142a-3p	ENSMUSG00000025979.8	Mob4	ENSMUST00000162364.2	10090	3	818	825	-0.515	98	-0.282	94
miR-142a-3p	mmu-miR-142a-3p	ENSMUSG00000073295.4	Nudt11	ENSMUST00000103007.3	10090	2	318	324	-0.287	91	-0.287	94
miR-142a-3p	mmu-miR-142a-3p	ENSMUSG00000050017.7	Pitpnb	ENSMUST00000086635.4	10090	2	956	962	-0.17	91	-0.166	94
miR-142a-3p	mmu-miR-142a-3p	ENSMUSG00000020817.11	Rabep1	ENSMUST00000100928.5	10090	3	554	561	-0.163	91	-0.163	94
miR-142a-3p	mmu-miR-142a-3p	ENSMUSG00000070780.6	Rbm47	ENSMUST00000113726.2	10090	2	2428	2434	-0.338	94	-0.279	94
miR-142a-3p	mmu-miR-142a-3p	ENSMUSG00000024241.6	Sos1	ENSMUST00000068714.5	10090	3	99	106	-0.16	90	-0.16	94
miR-142a-3p	mmu-miR-142a-3p	ENSMUSG00000048562.6	Sp8	ENSMUST00000063918.2	10090	3	1691	1698	-0.298	92	-0.298	94
miR-142a-3p	mmu-miR-142a-3p	ENSMUSG00000020570.9	Sypl	ENSMUST00000076698.6	10090	2	357	363	-0.34	94	-0.292	94
miR-142a-3p	mmu-miR-142a-3p	ENSMUSG00000022757.13	Tfg	ENSMUST00000065515.8	10090	2	240	246	-0.192	93	-0.176	94
miR-142a-3p	mmu-miR-142a-3p	ENSMUSG00000025544.8	Tm9sf2	ENSMUST00000026624.5	10090	3	171	178	-0.201	94	-0.176	94
miR-142a-3p	mmu-miR-142a-3p	ENSMUSG00000028955.3	Vamp3	ENSMUST00000030797.3	10090	2	421	427	-0.165	91	-0.165	94
miR-142a-3p	mmu-miR-142a-3p	ENSMUSG00000049470.8	Aff4	ENSMUST00000060945.6	10090	1	89	95	-0.146	89	-0.146	93
miR-142a-3p	mmu-miR-142a-3p	ENSMUSG00000099083.2	Atf7	ENSMUST00000184616.2	10090	3	321	328	-0.156	90	-0.156	93
miR-142a-3p	mmu-miR-142a-3p	ENSMUSG00000040270.11	Bach2	ENSMUST00000171600.1	10090	3	132	139	-0.263	89	-0.263	93
miR-142a-3p	mmu-miR-142a-3p	ENSMUSG00000002413.10	Braf	ENSMUST00000002487.9	10090	3	1268	1275	-0.259	89	-0.258	93
miR-142a-3p	mmu-miR-142a-3p	ENSMUSG00000070871.5	Ccnyl1	ENSMUST00000114077.2	10090	1	463	469	-0.152	90	-0.152	93
miR-142a-3p	mmu-miR-142a-3p	ENSMUSG00000048486.6	Fitm2	ENSMUST00000109418.1	10090	3	938	945	-0.29	97	-0.156	93
miR-142a-3p	mmu-miR-142a-3p	ENSMUSG00000037280.7	Galnt6	ENSMUST00000159715.2	10090	3	656	663	-0.146	89	-0.146	93
miR-142a-3p	mmu-miR-142a-3p	ENSMUSG00000051279.2	Gdf6	ENSMUST00000057613.2	10090	3	1961	1968	-0.169	91	-0.156	93
miR-142a-3p	mmu-miR-142a-3p	ENSMUSG00000021109.8	Hif1a	ENSMUST00000110461.2	10090	3	1136	1143	-0.147	89	-0.144	93
miR-142a-3p	mmu-miR-142a-3p	ENSMUSG00000037369.11	Kdm6a	ENSMUST00000044484.7	10090	2	773	779	-0.17	91	-0.154	93
miR-142a-3p	mmu-miR-142a-3p	ENSMUSG00000021338.12	Lrrc16a	ENSMUST00000072889.6	10090	1	438	444	-0.158	90	-0.145	93
miR-142a-3p	mmu-miR-142a-3p	ENSMUSG00000064120.8	Mocs1	ENSMUST00000024797.10	10090	3	198	205	-0.259	89	-0.259	93
miR-142a-3p	mmu-miR-142a-3p	ENSMUSG00000055302.5	Mrfap1	ENSMUST00000068795.3	10090	2	173	179	-0.263	89	-0.257	93
miR-142a-3p	mmu-miR-142a-3p	ENSMUSG00000035078.5	Mtmr9	ENSMUST00000058679.5	10090	1	586	592	-0.151	90	-0.146	93
miR-142a-3p	mmu-miR-142a-3p	ENSMUSG00000024581.7	Napg	ENSMUST00000025474.7	10090	3	1665	1672	-0.162	91	-0.154	93
miR-142a-3p	mmu-miR-142a-3p	ENSMUSG00000037857.11	Nufip2	ENSMUST00000100802.5	10090	1	451	457	-0.153	90	-0.15	93
miR-142a-3p	mmu-miR-142a-3p	ENSMUSG00000028525.11	Pde4b	ENSMUST00000106908.3	10090	2	1457	1463	-0.157	90	-0.154	93
miR-142a-3p	mmu-miR-142a-3p	ENSMUSG00000039361.9	Picalm	ENSMUST00000049537.7	10090	1	818	824	-0.254	88	-0.253	93
miR-142a-3p	mmu-miR-142a-3p	ENSMUSG00000002250.10	Ppard	ENSMUST00000002320.9	10090	2	439	445	-0.153	90	-0.153	93
miR-142a-3p	mmu-miR-142a-3p	ENSMUSG00000006673.9	Qrich1	ENSMUST00000006851.9	10090	1	51	57	-0.156	90	-0.156	93
miR-142a-3p	mmu-miR-142a-3p	ENSMUSG00000023460.7	Rab12	ENSMUST00000070538.5	10090	1	58	64	-0.253	88	-0.253	93
miR-142a-3p	mmu-miR-142a-3p	ENSMUSG00000030727.7	Rabep2	ENSMUST00000106407.3	10090	1	400	406	-0.149	89	-0.149	93
miR-142a-3p	mmu-miR-142a-3p	ENSMUSG00000037656.8	Slc20a2	ENSMUST00000067786.7	10090	3	800	807	-0.337	94	-0.253	93
miR-142a-3p	mmu-miR-142a-3p	ENSMUSG00000027534.11	Snx16	ENSMUST00000099223.5	10090	2	729	735	-0.158	90	-0.153	93
miR-142a-3p	mmu-miR-142a-3p	ENSMUSG00000027109.11	Sp3	ENSMUST00000102689.4	10090	2	1397	1403	-0.293	97	-0.154	93
miR-142a-3p	mmu-miR-142a-3p	ENSMUSG00000045671.12	Spred2	ENSMUST00000093299.7	10090	3	1946	1953	-0.145	89	-0.145	93
miR-142a-3p	mmu-miR-142a-3p	ENSMUSG00000040297.7	Suco	ENSMUST00000048377.5	10090	2	456	462	-0.157	90	-0.157	93
miR-142a-3p	mmu-miR-142a-3p	ENSMUSG00000073988.8	Ttpa	ENSMUST00000117632.2	10090	3	1746	1753	-0.147	89	-0.144	93
miR-142a-3p	mmu-miR-142a-3p	ENSMUSG00000019820.9	Utrn	ENSMUST00000076817.4	10090	2	1829	1835	-0.159	90	-0.157	93
miR-142a-3p	mmu-miR-142a-3p	ENSMUSG00000033964.7	Zbtb41	ENSMUST00000039867.7	10090	3	3269	3276	-0.388	96	-0.273	93
miR-142a-3p	mmu-miR-142a-3p	ENSMUSG00000061410.6	Zcchc14	ENSMUST00000046386.4	10090	3	1658	1665	-0.263	89	-0.263	93
miR-142a-3p	mmu-miR-142a-3p	ENSMUSG00000031365.8	Zfp275	ENSMUST00000114499.2	10090	3	2935	2942	-0.153	90	-0.15	93
miR-142a-3p	mmu-miR-142a-3p	ENSMUSG00000058670.5	4932411N23Rik	ENSMUST00000081074.4	10090	3	834	841	-0.139	88	-0.139	92
miR-142a-3p	mmu-miR-142a-3p	ENSMUSG00000026781.10	Acbd5	ENSMUST00000028121.8	10090	1	152	158	-0.252	88	-0.252	92
miR-142a-3p	mmu-miR-142a-3p	ENSMUSG00000036777.7	Anln	ENSMUST00000040912.7	10090	1	124	130	-0.24	87	-0.24	92
miR-142a-3p	mmu-miR-142a-3p	ENSMUSG00000062421.8	Arf2	ENSMUST00000057921.4	10090	2	588	594	-0.144	89	-0.144	92
miR-142a-3p	mmu-miR-142a-3p	ENSMUSG00000035133.8	Arhgap5	ENSMUST00000110725.1	10090	3	1257	1264	-0.146	89	-0.134	92
miR-142a-3p	mmu-miR-142a-3p	ENSMUSG00000074794.4	Arrdc3	ENSMUST00000099356.3	10090	1	354	360	-0.237	87	-0.237	92
miR-142a-3p	mmu-miR-142a-3p	ENSMUSG00000030509.11	Asb7	ENSMUST00000124899.2	10090	2	663	669	-0.245	88	-0.239	92
miR-142a-3p	mmu-miR-142a-3p	ENSMUSG00000026349.9	Ccnt2	ENSMUST00000112570.1	10090	3	1014	1021	-0.262	89	-0.252	92
miR-142a-3p	mmu-miR-142a-3p	ENSMUSG00000053119.6	Chmp3	ENSMUST00000059462.6	10090	1	90	96	-0.236	87	-0.236	92
miR-142a-3p	mmu-miR-142a-3p	ENSMUSG00000026011.8	Ctla4	ENSMUST00000097720.3	10090	2	613	619	-0.266	96	-0.137	92
miR-142a-3p	mmu-miR-142a-3p	ENSMUSG00000006932.11	Ctnnb1	ENSMUST00000007130.9	10090	1	356	362	-0.136	88	-0.136	92
miR-142a-3p	mmu-miR-142a-3p	ENSMUSG00000035614.10	Fam179b	ENSMUST00000066296.7	10090	3	682	689	-0.189	93	-0.139	92
miR-142a-3p	mmu-miR-142a-3p	ENSMUSG00000042444.9	Fam63b	ENSMUST00000049031.5	10090	1	617	623	-0.139	88	-0.139	92
miR-142a-3p	mmu-miR-142a-3p	ENSMUSG00000029275.12	Gfi1	ENSMUST00000031205.10	10090	2	32	38	-0.143	89	-0.143	92
miR-142a-3p	mmu-miR-142a-3p	ENSMUSG00000043929.11	Klhl15	ENSMUST00000113915.1	10090	2	491	497	-0.132	87	-0.132	92
miR-142a-3p	mmu-miR-142a-3p	ENSMUSG00000024277.9	Mapre2	ENSMUST00000170802.2	10090	3	566	573	-0.161	91	-0.136	92
miR-142a-3p	mmu-miR-142a-3p	ENSMUSG00000069662.5	Marcks	ENSMUST00000092584.5	10090	2	612	618	-0.133	88	-0.132	92
miR-142a-3p	mmu-miR-142a-3p	ENSMUSG00000007411.10	Mark3	ENSMUST00000084953.6	10090	1	175	181	-0.267	90	-0.235	92
miR-142a-3p	mmu-miR-142a-3p	ENSMUSG00000055053.12	Nfic	ENSMUST00000020461.9	10090	3	1277	1284	-0.132	87	-0.132	92
miR-142a-3p	mmu-miR-142a-3p	ENSMUSG00000004591.11	Pkn2	ENSMUST00000043812.9	10090	3	1179	1186	-0.353	98	-0.133	92
miR-142a-3p	mmu-miR-142a-3p	ENSMUSG00000024960.8	Plcb3	ENSMUST00000025912.8	10090	1	58	64	-0.137	88	-0.137	92
miR-142a-3p	mmu-miR-142a-3p	ENSMUSG00000020828.8	Pld2	ENSMUST00000018429.6	10090	1	493	499	-0.132	87	-0.132	92
miR-142a-3p	mmu-miR-142a-3p	ENSMUSG00000037519.11	Ppfia1	ENSMUST00000168134.4	10090	2	20	26	-0.234	87	-0.234	92
miR-142a-3p	mmu-miR-142a-3p	ENSMUSG00000039262.11	Prrc2b	ENSMUST00000036691.8	10090	2	2122	2128	-0.153	90	-0.139	92
miR-142a-3p	mmu-miR-142a-3p	ENSMUSG00000047187.9	Rab2a	ENSMUST00000060232.7	10090	2	283	289	-0.264	96	-0.136	92
miR-142a-3p	mmu-miR-142a-3p	ENSMUSG00000031309.10	Rps6ka3	ENSMUST00000033671.7	10090	3	1002	1009	-0.217	94	-0.142	92
miR-142a-3p	mmu-miR-142a-3p	ENSMUSG00000023030.11	Slc11a2	ENSMUST00000138843.2	10090	3	456	463	-0.168	91	-0.143	92
miR-142a-3p	mmu-miR-142a-3p	ENSMUSG00000025986.6	Slc39a10	ENSMUST00000027131.5	10090	2	254	260	-0.138	88	-0.138	92
miR-142a-3p	mmu-miR-142a-3p	ENSMUSG00000040693.7	Slco4c1	ENSMUST00000071985.5	10090	3	848	855	-0.139	88	-0.139	92
miR-142a-3p	mmu-miR-142a-3p	ENSMUSG00000025060.9	Slk	ENSMUST00000026043.6	10090	3	624	631	-0.162	91	-0.142	92
miR-142a-3p	mmu-miR-142a-3p	ENSMUSG00000038780.9	Smurf1	ENSMUST00000110677.2	10090	1	2689	2695	-0.162	91	-0.142	92
miR-142a-3p	mmu-miR-142a-3p	ENSMUSG00000041852.9	Tcf20	ENSMUST00000109510.3	10090	2	714	720	-0.182	92	-0.144	92
miR-142a-3p	mmu-miR-142a-3p	ENSMUSG00000000538.13	Tom1l2	ENSMUST00000095254.6	10090	1	2218	2224	-0.147	89	-0.142	92
miR-142a-3p	mmu-miR-142a-3p	ENSMUSG00000033364.8	Usp37	ENSMUST00000044260.5	10090	1	562	568	-0.138	88	-0.132	92
miR-142a-3p	mmu-miR-142a-3p	ENSMUSG00000027860.10	Vangl1	ENSMUST00000029453.7	10090	3	665	672	-0.271	90	-0.25	92
miR-142a-3p	mmu-miR-142a-3p	ENSMUSG00000025173.8	Wdr45b	ENSMUST00000026173.7	10090	1	793	799	-0.136	88	-0.135	92
miR-142a-3p	mmu-miR-142a-3p	ENSMUSG00000020849.8	Ywhae	ENSMUST00000067664.4	10090	1	277	283	-0.143	89	-0.143	92
miR-142a-3p	mmu-miR-142a-3p	ENSMUSG00000055538.7	Zcchc24	ENSMUST00000069180.7	10090	1	3289	3295	-0.24	87	-0.239	92
miR-142a-3p	mmu-miR-142a-3p	ENSMUSG00000071256.3	Zfp213	ENSMUST00000095606.3	10090	2	719	725	-0.138	88	-0.138	92
miR-142a-3p	mmu-miR-142a-3p	ENSMUSG00000026319.8	2310035C23Rik	ENSMUST00000086721.4	10090	1	24	30	-0.125	86	-0.125	91
miR-142a-3p	mmu-miR-142a-3p	ENSMUSG00000018796.7	Acsl1	ENSMUST00000034046.6	10090	2	1384	1390	-0.264	96	-0.131	91
miR-142a-3p	mmu-miR-142a-3p	ENSMUSG00000052593.10	Adam17	ENSMUST00000101551.4	10090	1	1284	1290	-0.133	88	-0.123	91
miR-142a-3p	mmu-miR-142a-3p	ENSMUSG00000063663.6	Brwd3	ENSMUST00000150434.2	10090	3	327	334	-0.236	87	-0.233	91
miR-142a-3p	mmu-miR-142a-3p	ENSMUSG00000033502.9	Cdc14a	ENSMUST00000090464.5	10090	3	1806	1813	-0.146	89	-0.12	91
miR-142a-3p	mmu-miR-142a-3p	ENSMUSG00000039782.9	Cpeb2	ENSMUST00000169035.2	10090	2	145	151	-0.121	86	-0.121	91
miR-142a-3p	mmu-miR-142a-3p	ENSMUSG00000020300.9	Cpeb4	ENSMUST00000109412.3	10090	2	395	401	-0.131	87	-0.131	91
miR-142a-3p	mmu-miR-142a-3p	ENSMUSG00000027797.10	Dclk1	ENSMUST00000167204.2	10090	3	1195	1202	-0.125	86	-0.125	91
miR-142a-3p	mmu-miR-142a-3p	ENSMUSG00000025932.9	Eya1	ENSMUST00000027066.7	10090	3	1117	1124	-0.129	87	-0.128	91
miR-142a-3p	mmu-miR-142a-3p	ENSMUSG00000033373.11	Fntb	ENSMUST00000041008.9	10090	2	844	850	-0.156	90	-0.121	91
miR-142a-3p	mmu-miR-142a-3p	ENSMUSG00000042903.7	Foxo4	ENSMUST00000062000.4	10090	2	685	691	-0.126	87	-0.126	91
miR-142a-3p	mmu-miR-142a-3p	ENSMUSG00000055373.8	Fut9	ENSMUST00000084770.4	10090	2	464	470	-0.132	87	-0.126	91
miR-142a-3p	mmu-miR-142a-3p	ENSMUSG00000008976.11	Gabpa	ENSMUST00000009120.7	10090	3	1149	1156	-0.143	89	-0.126	91
miR-142a-3p	mmu-miR-142a-3p	ENSMUSG00000032816.9	Igdcc4	ENSMUST00000077696.7	10090	3	1651	1658	-0.121	86	-0.121	91
miR-142a-3p	mmu-miR-142a-3p	ENSMUSG00000029814.8	Igf2bp3	ENSMUST00000031838.7	10090	3	475	482	-0.145	89	-0.127	91
miR-142a-3p	mmu-miR-142a-3p	ENSMUSG00000066232.3	Ipo7	ENSMUST00000084731.3	10090	1	535	541	-0.221	86	-0.216	91
miR-142a-3p	mmu-miR-142a-3p	ENSMUSG00000000555.6	Itga5	ENSMUST00000023128.6	10090	3	493	500	-0.126	87	-0.126	91
miR-142a-3p	mmu-miR-142a-3p	ENSMUSG00000006740.8	Kif5b	ENSMUST00000025083.8	10090	2	453	459	-0.131	87	-0.129	91
miR-142a-3p	mmu-miR-142a-3p	ENSMUSG00000019966.12	Kitl	ENSMUST00000105283.2	10090	2	4234	4240	-0.127	87	-0.124	91
miR-142a-3p	mmu-miR-142a-3p	ENSMUSG00000005813.8	Metap1	ENSMUST00000029804.8	10090	2	456	462	-0.143	89	-0.13	91
miR-142a-3p	mmu-miR-142a-3p	ENSMUSG00000037253.8	Mex3c	ENSMUST00000091852.4	10090	3	162	169	-0.136	88	-0.13	91
miR-142a-3p	mmu-miR-142a-3p	ENSMUSG00000062270.8	Morf4l1	ENSMUST00000085248.6	10090	2	293	299	-0.229	86	-0.229	91
miR-142a-3p	mmu-miR-142a-3p	ENSMUSG00000020900.10	Myh10	ENSMUST00000102611.4	10090	3	1103	1110	-0.259	89	-0.229	91
miR-142a-3p	mmu-miR-142a-3p	ENSMUSG00000066877.6	Nck2	ENSMUST00000086421.5	10090	1	832	838	-0.125	86	-0.124	91
miR-142a-3p	mmu-miR-142a-3p	ENSMUSG00000019988.6	Nedd1	ENSMUST00000020163.6	10090	1	218	224	-0.136	88	-0.129	91
miR-142a-3p	mmu-miR-142a-3p	ENSMUSG00000022206.6	Npr3	ENSMUST00000066529.3	10090	1	692	698	-0.126	87	-0.124	91
miR-142a-3p	mmu-miR-142a-3p	ENSMUSG00000036990.8	Otud4	ENSMUST00000173078.2	10090	3	859	866	-0.135	88	-0.131	91
miR-142a-3p	mmu-miR-142a-3p	ENSMUSG00000049940.7	Pgrmc2	ENSMUST00000058578.7	10090	1	778	784	-0.221	86	-0.219	91
miR-142a-3p	mmu-miR-142a-3p	ENSMUSG00000028382.10	Ptbp3	ENSMUST00000030076.6	10090	3	4879	4886	-0.3	92	-0.216	91
miR-142a-3p	mmu-miR-142a-3p	ENSMUSG00000071489.1	Ptgdr	ENSMUST00000095959.1	10090	2	1390	1396	-0.122	86	-0.122	91
miR-142a-3p	mmu-miR-142a-3p	ENSMUSG00000048911.10	Rnf24	ENSMUST00000059372.5	10090	1	4781	4787	-0.141	89	-0.126	91
miR-142a-3p	mmu-miR-142a-3p	ENSMUSG00000037112.11	Sik2	ENSMUST00000176824.2	10090	3	2328	2335	-0.176	92	-0.131	91
miR-142a-3p	mmu-miR-142a-3p	ENSMUSG00000037344.8	Slc12a9	ENSMUST00000039991.8	10090	2	387	393	-0.292	97	-0.122	91
miR-142a-3p	mmu-miR-142a-3p	ENSMUSG00000027737.5	Slc7a11	ENSMUST00000029297.4	10090	3	3140	3147	-0.13	87	-0.12	91
miR-142a-3p	mmu-miR-142a-3p	ENSMUSG00000028385.9	Snx30	ENSMUST00000030080.6	10090	3	233	240	-0.131	87	-0.131	91
miR-142a-3p	mmu-miR-142a-3p	ENSMUSG00000026718.12	Stam	ENSMUST00000102960.5	10090	2	911	917	-0.149	89	-0.124	91
miR-142a-3p	mmu-miR-142a-3p	ENSMUSG00000037410.8	Tbc1d2b	ENSMUST00000041767.8	10090	1	2370	2376	-0.248	88	-0.218	91
miR-142a-3p	mmu-miR-142a-3p	ENSMUSG00000007613.10	Tgfbr1	ENSMUST00000007757.9	10090	2	4096	4102	-0.126	87	-0.123	91
miR-142a-3p	mmu-miR-142a-3p	ENSMUSG00000027272.5	Ubr1	ENSMUST00000028728.5	10090	3	223	230	-0.129	87	-0.122	91
miR-142a-3p	mmu-miR-142a-3p	ENSMUSG00000063317.6	Usp31	ENSMUST00000046929.6	10090	3	545	552	-0.137	88	-0.129	91
miR-142a-3p	mmu-miR-142a-3p	ENSMUSG00000039046.10	Usp6nl	ENSMUST00000114937.2	10090	2	1088	1094	-0.245	88	-0.227	91
miR-142a-3p	mmu-miR-142a-3p	ENSMUSG00000072623.5	Zfp9	ENSMUST00000161170.1	10090	3	1976	1983	-0.122	86	-0.122	91
miR-142a-3p	mmu-miR-142a-3p	ENSMUSG00000029338.9	Antxr2	ENSMUST00000031281.9	10090	1	1526	1532	-0.12	86	-0.112	90
miR-142a-3p	mmu-miR-142a-3p	ENSMUSG00000019947.9	Arid5b	ENSMUST00000020106.7	10090	2	3791	3797	-0.123	86	-0.115	90
miR-142a-3p	mmu-miR-142a-3p	ENSMUSG00000027104.13	Atf2	ENSMUST00000112010.3	10090	2	2281	2287	-0.281	91	-0.212	90
miR-142a-3p	mmu-miR-142a-3p	ENSMUSG00000048701.8	Ccdc6	ENSMUST00000147545.2	10090	1	498	504	-0.212	85	-0.212	90
miR-142a-3p	mmu-miR-142a-3p	ENSMUSG00000057335.6	Cep170	ENSMUST00000057037.7	10090	2	1282	1288	-0.119	86	-0.118	90
miR-142a-3p	mmu-miR-142a-3p	ENSMUSG00000025958.9	Creb1	ENSMUST00000087366.5	10090	2	5398	5404	-0.208	94	-0.116	90
miR-142a-3p	mmu-miR-142a-3p	ENSMUSG00000037868.10	Egr2	ENSMUST00000048289.8	10090	2	64	70	-0.206	84	-0.206	90
miR-142a-3p	mmu-miR-142a-3p	ENSMUSG00000042507.9	Elmsan1	ENSMUST00000046266.7	10090	1	3130	3136	-0.138	88	-0.119	90
miR-142a-3p	mmu-miR-142a-3p	ENSMUSG00000001517.9	Foxm1	ENSMUST00000073316.7	10090	2	828	834	-0.116	85	-0.115	90
miR-142a-3p	mmu-miR-142a-3p	ENSMUSG00000025241.10	Fyco1	ENSMUST00000167595.3	10090	2	44	50	-0.115	85	-0.115	90
miR-142a-3p	mmu-miR-142a-3p	ENSMUSG00000031714.8	Gab1	ENSMUST00000034150.8	10090	2	344	350	-0.214	85	-0.214	90
miR-142a-3p	mmu-miR-142a-3p	ENSMUSG00000050240.9	Hic2	ENSMUST00000090190.6	10090	2	2143	2149	-0.121	86	-0.118	90
miR-142a-3p	mmu-miR-142a-3p	ENSMUSG00000037876.11	Jmjd1c	ENSMUST00000051446.10	10090	1	344	350	-0.227	86	-0.209	90
miR-142a-3p	mmu-miR-142a-3p	ENSMUSG00000026608.7	Kctd3	ENSMUST00000085678.2	10090	2	467	473	-0.114	85	-0.114	90
miR-142a-3p	mmu-miR-142a-3p	ENSMUSG00000028790.8	Khdrbs1	ENSMUST00000066257.5	10090	2	1012	1018	-0.111	84	-0.111	90
miR-142a-3p	mmu-miR-142a-3p	ENSMUSG00000030226.7	Lmo3	ENSMUST00000162772.2	10090	1	33	39	-0.203	83	-0.203	90
miR-142a-3p	mmu-miR-142a-3p	ENSMUSG00000023947.7	Nfkbie	ENSMUST00000024742.7	10090	1	639	645	-0.145	89	-0.113	90
miR-142a-3p	mmu-miR-142a-3p	ENSMUSG00000003131.6	Pafah1b2	ENSMUST00000172450.1	10090	1	54	60	-0.214	85	-0.214	90
miR-142a-3p	mmu-miR-142a-3p	ENSMUSG00000042133.11	Ppig	ENSMUST00000090858.4	10090	3	1227	1234	-0.158	90	-0.118	90
miR-142a-3p	mmu-miR-142a-3p	ENSMUSG00000010175.8	Prox1	ENSMUST00000175916.2	10090	3	2794	2801	-0.122	86	-0.111	90
miR-142a-3p	mmu-miR-142a-3p	ENSMUSG00000028645.5	Slc2a1	ENSMUST00000030398.4	10090	1	406	412	-0.111	84	-0.111	90
miR-142a-3p	mmu-miR-142a-3p	ENSMUSG00000038602.7	Slc35f1	ENSMUST00000105473.2	10090	1	2060	2066	-0.124	86	-0.118	90
miR-142a-3p	mmu-miR-142a-3p	ENSMUSG00000020261.10	Slc36a1	ENSMUST00000108872.3	10090	3	1249	1256	-0.115	85	-0.115	90
miR-142a-3p	mmu-miR-142a-3p	ENSMUSG00000055371.12	Stam2	ENSMUST00000102759.2	10090	2	1157	1163	-0.235	87	-0.2	90
miR-142a-3p	mmu-miR-142a-3p	ENSMUSG00000015755.11	Tab2	ENSMUST00000146444.2	10090	2	358	364	-0.116	85	-0.116	90
miR-142a-3p	mmu-miR-142a-3p	ENSMUSG00000032041.10	Tirap	ENSMUST00000175765.2	10090	2	481	487	-0.208	84	-0.208	90
miR-142a-3p	mmu-miR-142a-3p	ENSMUSG00000006526.6	Tmem110	ENSMUST00000006701.5	10090	1	206	212	-0.214	85	-0.214	90
miR-142a-3p	mmu-miR-142a-3p	ENSMUSG00000036985.7	Zdhhc9	ENSMUST00000037960.5	10090	2	913	919	-0.124	86	-0.114	90
miR-142a-3p	mmu-miR-142a-3p	ENSMUSG00000026872.11	Zeb2	ENSMUST00000068415.5	10090	1	320	326	-0.21	84	-0.21	90
miR-142a-3p	mmu-miR-142a-3p	ENSMUSG00000052056.9	Zfp217	ENSMUST00000063710.7	10090	2	148	154	-0.115	85	-0.115	90
miR-142a-3p	mmu-miR-142a-3p	ENSMUSG00000044452.5	Zfp507	ENSMUST00000061586.5	10090	2	3284	3290	-0.158	90	-0.115	90
miR-142a-3p	mmu-miR-142a-3p	ENSMUSG00000047141.4	Zfp654	ENSMUST00000052588.4	10090	1	49	55	-0.206	84	-0.206	90
miR-142a-3p	mmu-miR-142a-3p	ENSMUSG00000058230.7	Arhgap35	ENSMUST00000075845.5	10090	3	860	867	-0.191	82	-0.191	89
miR-142a-3p	mmu-miR-142a-3p	ENSMUSG00000026289.10	Atg16l1	ENSMUST00000027512.7	10090	2	211	217	-0.104	83	-0.104	89
miR-142a-3p	mmu-miR-142a-3p	ENSMUSG00000042046.10	Dstyk	ENSMUST00000045110.8	10090	3	2211	2218	-0.107	84	-0.101	89
miR-142a-3p	mmu-miR-142a-3p	ENSMUSG00000043019.7	Edem3	ENSMUST00000059498.6	10090	2	3169	3175	-0.194	82	-0.193	89
miR-142a-3p	mmu-miR-142a-3p	ENSMUSG00000011831.11	Evi5	ENSMUST00000112642.2	10090	2	799	805	-0.115	85	-0.102	89
miR-142a-3p	mmu-miR-142a-3p	ENSMUSG00000035764.5	Fbxo45	ENSMUST00000042732.5	10090	1	609	615	-0.224	86	-0.199	89
miR-142a-3p	mmu-miR-142a-3p	ENSMUSG00000039286.7	Fndc3b	ENSMUST00000046157.4	10090	2	611	617	-0.101	83	-0.1	89
miR-142a-3p	mmu-miR-142a-3p	ENSMUSG00000044167.5	Foxo1	ENSMUST00000053764.5	10090	1	270	276	-0.196	82	-0.196	89
miR-142a-3p	mmu-miR-142a-3p	ENSMUSG00000020160.13	Meis1	ENSMUST00000144988.2	10090	1	62	68	-0.104	83	-0.104	89
miR-142a-3p	mmu-miR-142a-3p	ENSMUSG00000061273.3	Mmgt1	ENSMUST00000059899.2	10090	1	324	330	-0.191	82	-0.191	89
miR-142a-3p	mmu-miR-142a-3p	ENSMUSG00000030602.7	Pak4	ENSMUST00000040531.8	10090	2	981	987	-0.102	83	-0.102	89
miR-142a-3p	mmu-miR-142a-3p	ENSMUSG00000022197.10	Pdzd2	ENSMUST00000075317.6	10090	3	1999	2006	-0.122	86	-0.108	89
miR-142a-3p	mmu-miR-142a-3p	ENSMUSG00000024521.7	Pmaip1	ENSMUST00000025399.7	10090	1	456	462	-0.199	83	-0.199	89
miR-142a-3p	mmu-miR-142a-3p	ENSMUSG00000029167.8	Ppargc1a	ENSMUST00000132734.2	10090	1	1254	1260	-0.102	83	-0.102	89
miR-142a-3p	mmu-miR-142a-3p	ENSMUSG00000028580.10	Pum1	ENSMUST00000030315.7	10090	2	1459	1465	-0.102	83	-0.102	89
miR-142a-3p	mmu-miR-142a-3p	ENSMUSG00000001288.9	Rarg	ENSMUST00000043172.9	10090	2	362	368	-0.113	85	-0.109	89
miR-142a-3p	mmu-miR-142a-3p	ENSMUSG00000036061.9	Smug1	ENSMUST00000064067.8	10090	1	1297	1303	-0.192	82	-0.192	89
miR-142a-3p	mmu-miR-142a-3p	ENSMUSG00000020859.11	Spag9	ENSMUST00000041956.8	10090	3	2936	2943	-0.117	85	-0.102	89
miR-142a-3p	mmu-miR-142a-3p	ENSMUSG00000033985.12	Tesk2	ENSMUST00000045542.7	10090	1	370	376	-0.193	82	-0.193	89
miR-142a-3p	mmu-miR-142a-3p	ENSMUSG00000038375.10	Trp53inp2	ENSMUST00000043237.8	10090	2	2190	2196	-0.115	85	-0.107	89
miR-142a-3p	mmu-miR-142a-3p	ENSMUSG00000024050.10	Wiz	ENSMUST00000087703.6	10090	3	140	147	-0.197	83	-0.197	89
miR-142a-3p	mmu-miR-142a-3p	ENSMUSG00000005580.6	Adcy9	ENSMUST00000117801.2	10090	2	1826	1832	-0.187	81	-0.183	88
miR-142a-3p	mmu-miR-142a-3p	ENSMUSG00000035021.8	Baz1a	ENSMUST00000038926.7	10090	2	440	446	-0.098	82	-0.098	88
miR-142a-3p	mmu-miR-142a-3p	ENSMUSG00000031150.7	Ccdc120	ENSMUST00000033490.7	10090	2	1394	1400	-0.222	86	-0.183	88
miR-142a-3p	mmu-miR-142a-3p	ENSMUSG00000020687.8	Cdc27	ENSMUST00000093923.3	10090	3	838	845	-0.102	83	-0.093	88
miR-142a-3p	mmu-miR-142a-3p	ENSMUSG00000026502.8	Desi2	ENSMUST00000027783.8	10090	3	1704	1711	-0.153	90	-0.097	88
miR-142a-3p	mmu-miR-142a-3p	ENSMUSG00000030203.12	Dusp16	ENSMUST00000100857.4	10090	3	2051	2058	-0.207	84	-0.18	88
miR-142a-3p	mmu-miR-142a-3p	ENSMUSG00000039735.10	Fnbp1l	ENSMUST00000162409.2	10090	2	2052	2058	-0.183	81	-0.183	88
miR-142a-3p	mmu-miR-142a-3p	ENSMUSG00000074802.5	Gas2l3	ENSMUST00000099374.3	10090	2	240	246	-0.095	81	-0.095	88
miR-142a-3p	mmu-miR-142a-3p	ENSMUSG00000025477.8	Inpp5a	ENSMUST00000106098.2	10090	2	1064	1070	-0.097	82	-0.094	88
miR-142a-3p	mmu-miR-142a-3p	ENSMUSG00000022426.5	Josd1	ENSMUST00000023061.5	10090	1	641	647	-0.189	81	-0.189	88
miR-142a-3p	mmu-miR-142a-3p	ENSMUSG00000059474.8	Mbtd1	ENSMUST00000063718.5	10090	3	872	879	-0.099	82	-0.094	88
miR-142a-3p	mmu-miR-142a-3p	ENSMUSG00000018076.9	Med13l	ENSMUST00000100816.4	10090	1	2472	2478	-0.103	83	-0.097	88
miR-142a-3p	mmu-miR-142a-3p	ENSMUSG00000021685.11	Otp	ENSMUST00000022195.11	10090	3	534	541	-0.179	80	-0.179	88
miR-142a-3p	mmu-miR-142a-3p	ENSMUSG00000025730.9	Rab40c	ENSMUST00000167626.2	10090	2	1431	1437	-0.101	83	-0.096	88
miR-142a-3p	mmu-miR-142a-3p	ENSMUSG00000035620.9	Ric8b	ENSMUST00000038523.8	10090	2	690	696	-0.093	81	-0.093	88
miR-142a-3p	mmu-miR-142a-3p	ENSMUSG00000019082.12	Slc25a22	ENSMUST00000106007.4	10090	2	1163	1169	-0.216	85	-0.188	88
miR-142a-3p	mmu-miR-142a-3p	ENSMUSG00000027351.9	Spred1	ENSMUST00000028829.7	10090	2	1460	1466	-0.208	84	-0.185	88
miR-142a-3p	mmu-miR-142a-3p	ENSMUSG00000018377.5	Vezf1	ENSMUST00000018521.5	10090	2	354	360	-0.1	82	-0.099	88
miR-142a-3p	mmu-miR-142a-3p	ENSMUSG00000057406.11	Whsc1	ENSMUST00000075812.5	10090	3	1848	1855	-0.147	89	-0.097	88
miR-142a-3p	mmu-miR-142a-3p	ENSMUSG00000024695.10	Zfp91	ENSMUST00000038627.8	10090	1	1010	1016	-0.2	83	-0.188	88
miR-142a-3p	mmu-miR-142a-3p	ENSMUSG00000028291.7	Akirin2	ENSMUST00000084299.5	10090	1	374	380	-0.261	89	-0.164	87
miR-142a-3p	mmu-miR-142a-3p	ENSMUSG00000021796.9	Bmpr1a	ENSMUST00000165280.2	10090	3	3532	3539	-0.131	87	-0.088	87
miR-142a-3p	mmu-miR-142a-3p	ENSMUSG00000004317.9	Clcn5	ENSMUST00000004428.8	10090	1	146	152	-0.177	80	-0.17	87
miR-142a-3p	mmu-miR-142a-3p	ENSMUSG00000022865.8	Cxadr	ENSMUST00000023572.8	10090	1	3754	3760	-0.111	84	-0.085	87
miR-142a-3p	mmu-miR-142a-3p	ENSMUSG00000028630.8	Dyrk2	ENSMUST00000004281.8	10090	2	3065	3071	-0.099	82	-0.089	87
miR-142a-3p	mmu-miR-142a-3p	ENSMUSG00000032624.10	Eml4	ENSMUST00000096766.5	10090	2	544	550	-0.17	79	-0.17	87
miR-142a-3p	mmu-miR-142a-3p	ENSMUSG00000031483.7	Erlin2	ENSMUST00000033873.7	10090	2	88	94	-0.176	80	-0.168	87
miR-142a-3p	mmu-miR-142a-3p	ENSMUSG00000033799.9	Fam208b	ENSMUST00000096069.3	10090	2	375	381	-0.17	91	-0.086	87
miR-142a-3p	mmu-miR-142a-3p	ENSMUSG00000026754.11	Golga1	ENSMUST00000112850.3	10090	3	979	986	-0.252	88	-0.167	87
miR-142a-3p	mmu-miR-142a-3p	ENSMUSG00000024978.10	Gpam	ENSMUST00000061856.5	10090	3	1218	1225	-0.112	84	-0.087	87
miR-142a-3p	mmu-miR-142a-3p	ENSMUSG00000025332.9	Kdm5c	ENSMUST00000112588.3	10090	1	377	383	-0.088	80	-0.088	87
miR-142a-3p	mmu-miR-142a-3p	ENSMUSG00000004054.8	Map3k11	ENSMUST00000004156.8	10090	2	128	134	-0.088	80	-0.088	87
miR-142a-3p	mmu-miR-142a-3p	ENSMUSG00000035566.6	Pcdh17	ENSMUST00000071370.5	10090	1	934	940	-0.087	79	-0.087	87
miR-142a-3p	mmu-miR-142a-3p	ENSMUSG00000024908.9	Ppp6r3	ENSMUST00000113997.3	10090	2	729	735	-0.09	80	-0.088	87
miR-142a-3p	mmu-miR-142a-3p	ENSMUSG00000005268.15	Prlr	ENSMUST00000124470.2	10090	2	50	56	-0.088	80	-0.088	87
miR-142a-3p	mmu-miR-142a-3p	ENSMUSG00000094483.2	Purb	ENSMUST00000179343.2	10090	3	6778	6785	-0.169	91	-0.086	87
miR-142a-3p	mmu-miR-142a-3p	ENSMUSG00000047881.9	Rell1	ENSMUST00000154169.1	10090	1	1896	1902	-0.089	80	-0.089	87
miR-142a-3p	mmu-miR-142a-3p	ENSMUSG00000036676.9	Tmtc3	ENSMUST00000058154.9	10090	2	983	989	-0.086	79	-0.086	87
miR-142a-3p	mmu-miR-142a-3p	ENSMUSG00000021277.11	Traf3	ENSMUST00000117269.2	10090	2	768	774	-0.205	84	-0.171	87
miR-142a-3p	mmu-miR-142a-3p	ENSMUSG00000021614.11	Vcan	ENSMUST00000109546.3	10090	3	786	793	-0.092	81	-0.09	87
miR-142a-3p	mmu-miR-142a-3p	ENSMUSG00000070348.4	Ccnd1	ENSMUST00000093962.4	10090	3	1239	1246	-0.31	98	-0.081	86
miR-142a-3p	mmu-miR-142a-3p	ENSMUSG00000039578.11	Ccser1	ENSMUST00000126214.2	10090	2	1999	2005	-0.082	78	-0.082	86
miR-142a-3p	mmu-miR-142a-3p	ENSMUSG00000005506.11	Celf1	ENSMUST00000068726.7	10090	2	5573	5579	-0.085	79	-0.081	86
miR-142a-3p	mmu-miR-142a-3p	ENSMUSG00000032097.9	Ddx6	ENSMUST00000170489.1	10090	3	1128	1135	-0.085	79	-0.082	86
miR-142a-3p	mmu-miR-142a-3p	ENSMUSG00000020170.3	Frs2	ENSMUST00000020381.3	10090	3	152	159	-0.079	78	-0.079	86
miR-142a-3p	mmu-miR-142a-3p	ENSMUSG00000048540.7	Nhlh2	ENSMUST00000066187.4	10090	2	1116	1122	-0.083	78	-0.083	86
miR-142a-3p	mmu-miR-142a-3p	ENSMUSG00000074785.4	Plxnc1	ENSMUST00000099337.3	10090	2	2163	2169	-0.097	82	-0.085	86
miR-142a-3p	mmu-miR-142a-3p	ENSMUSG00000030123.10	Plxnd1	ENSMUST00000015511.9	10090	2	361	367	-0.182	81	-0.156	86
miR-142a-3p	mmu-miR-142a-3p	ENSMUSG00000028161.12	Ppp3ca	ENSMUST00000070198.8	10090	1	1496	1502	-0.163	78	-0.161	86
miR-142a-3p	mmu-miR-142a-3p	ENSMUSG00000037896.12	Rcor1	ENSMUST00000084968.8	10090	1	3235	3241	-0.084	79	-0.082	86
miR-142a-3p	mmu-miR-142a-3p	ENSMUSG00000041771.8	Slc24a4	ENSMUST00000079020.5	10090	3	1748	1755	-0.169	79	-0.155	86
miR-142a-3p	mmu-miR-142a-3p	ENSMUSG00000054414.3	Slc30a7	ENSMUST00000067485.3	10090	1	94	100	-0.157	77	-0.157	86
miR-142a-3p	mmu-miR-142a-3p	ENSMUSG00000018363.11	Smurf2	ENSMUST00000103067.4	10090	3	2141	2148	-0.085	79	-0.079	86
miR-142a-3p	mmu-miR-142a-3p	ENSMUSG00000050565.11	Tor1aip2	ENSMUST00000111757.4	10090	3	1528	1535	-0.083	78	-0.082	86
miR-142a-3p	mmu-miR-142a-3p	ENSMUSG00000041245.8	Wnk3	ENSMUST00000096285.4	10090	3	3810	3817	-0.172	79	-0.155	86
miR-142a-3p	mmu-miR-142a-3p	ENSMUSG00000043467.14	Zbtb37	ENSMUST00000171748.2	10090	3	1746	1753	-0.485	98	-0.159	86
miR-142a-3p	mmu-miR-142a-3p	ENSMUSG00000058881.7	Zfp516	ENSMUST00000171238.2	10090	3	695	702	-0.083	78	-0.083	86
miR-142a-3p	mmu-miR-142a-3p	ENSMUSG00000014550.9	Zfyve20	ENSMUST00000014694.8	10090	1	134	140	-0.16	77	-0.16	86
miR-142a-3p	mmu-miR-142a-3p	ENSMUSG00000028642.6	4930538K18Rik	ENSMUST00000030394.2	10090	3	596	603	-0.265	96	-0.074	85
miR-142a-3p	mmu-miR-142a-3p	ENSMUSG00000026499.4	Acbd3	ENSMUST00000027780.4	10090	1	1253	1259	-0.152	76	-0.151	85
miR-142a-3p	mmu-miR-142a-3p	ENSMUSG00000048307.7	Ankrd46	ENSMUST00000057486.7	10090	2	1395	1401	-0.079	78	-0.074	85
miR-142a-3p	mmu-miR-142a-3p	ENSMUSG00000028053.8	Ash1l	ENSMUST00000186583.1	10090	2	830	836	-0.147	75	-0.147	85
miR-142a-3p	mmu-miR-142a-3p	ENSMUSG00000037608.10	Bclaf1	ENSMUST00000092678.4	10090	1	415	421	-0.095	81	-0.078	85
miR-142a-3p	mmu-miR-142a-3p	ENSMUSG00000029238.8	Clock	ENSMUST00000075159.1	10090	3	4551	4558	-0.211	85	-0.152	85
miR-142a-3p	mmu-miR-142a-3p	ENSMUSG00000096188.1	Cmtm4	ENSMUST00000179802.1	10090	2	5521	5527	-0.157	90	-0.073	85
miR-142a-3p	mmu-miR-142a-3p	ENSMUSG00000032265.9	Fam46a	ENSMUST00000034802.9	10090	2	1594	1600	-0.074	76	-0.073	85
miR-142a-3p	mmu-miR-142a-3p	ENSMUSG00000027009.13	Itga4	ENSMUST00000099972.4	10090	3	190	197	-0.078	77	-0.078	85
miR-142a-3p	mmu-miR-142a-3p	ENSMUSG00000020451.12	Limk2	ENSMUST00000110029.3	10090	1	333	339	-0.192	93	-0.076	85
miR-142a-3p	mmu-miR-142a-3p	ENSMUSG00000049252.12	Lrp1b	ENSMUST00000052550.7	10090	1	204	210	-0.147	75	-0.147	85
miR-142a-3p	mmu-miR-142a-3p	ENSMUSG00000008575.12	Nfib	ENSMUST00000107245.3	10090	1	1568	1574	-0.155	76	-0.154	85
miR-142a-3p	mmu-miR-142a-3p	ENSMUSG00000039087.11	Rreb1	ENSMUST00000128570.2	10090	1	2470	2476	-0.178	80	-0.151	85
miR-142a-3p	mmu-miR-142a-3p	ENSMUSG00000024042.6	Sik1	ENSMUST00000024839.4	10090	2	954	960	-0.33	93	-0.153	85
miR-142a-3p	mmu-miR-142a-3p	ENSMUSG00000024597.10	Slc12a2	ENSMUST00000115366.2	10090	2	918	924	-0.076	77	-0.075	85
miR-142a-3p	mmu-miR-142a-3p	ENSMUSG00000038141.8	Tmem181a	ENSMUST00000088940.4	10090	3	1892	1899	-0.101	83	-0.076	85
miR-142a-3p	mmu-miR-142a-3p	ENSMUSG00000038679.11	Trps1	ENSMUST00000165201.3	10090	3	2980	2987	-0.086	79	-0.075	85
miR-142a-3p	mmu-miR-142a-3p	ENSMUSG00000021621.10	Zcchc9	ENSMUST00000022121.7	10090	3	945	952	-0.137	88	-0.074	85
miR-142a-3p	mmu-miR-142a-3p	ENSMUSG00000022201.10	Zfr	ENSMUST00000122941.2	10090	1	1271	1277	-0.175	80	-0.151	85
miR-142a-3p	mmu-miR-142a-3p	ENSMUSG00000025871.13	4833439L19Rik	ENSMUST00000026989.9	10090	2	670	676	-0.069	75	-0.069	84
miR-142a-3p	mmu-miR-142a-3p	ENSMUSG00000041702.6	Btbd7	ENSMUST00000045652.6	10090	2	1195	1201	-0.074	76	-0.068	84
miR-142a-3p	mmu-miR-142a-3p	ENSMUSG00000048799.7	Cep120	ENSMUST00000049811.6	10090	2	1384	1390	-0.095	81	-0.068	84
miR-142a-3p	mmu-miR-142a-3p	ENSMUSG00000032030.11	Cul5	ENSMUST00000120122.2	10090	3	1996	2003	-0.098	82	-0.07	84
miR-142a-3p	mmu-miR-142a-3p	ENSMUSG00000028414.11	Fktn	ENSMUST00000128667.2	10090	1	872	878	-0.069	75	-0.069	84
miR-142a-3p	mmu-miR-142a-3p	ENSMUSG00000041879.8	Ipo9	ENSMUST00000041023.8	10090	3	545	552	-0.076	77	-0.069	84
miR-142a-3p	mmu-miR-142a-3p	ENSMUSG00000045095.11	Magi1	ENSMUST00000089317.6	10090	2	1882	1888	-0.141	89	-0.071	84
miR-142a-3p	mmu-miR-142a-3p	ENSMUSG00000038342.10	Mlxip	ENSMUST00000068237.6	10090	2	4352	4358	-0.077	77	-0.069	84
miR-142a-3p	mmu-miR-142a-3p	ENSMUSG00000024431.9	Nr3c1	ENSMUST00000115567.2	10090	1	125	131	-0.142	74	-0.141	84
miR-142a-3p	mmu-miR-142a-3p	ENSMUSG00000021143.9	Pacs2	ENSMUST00000084891.4	10090	1	2696	2702	-0.089	80	-0.07	84
miR-142a-3p	mmu-miR-142a-3p	ENSMUSG00000026970.11	Rbms1	ENSMUST00000028347.7	10090	1	1683	1689	-0.142	74	-0.138	84
miR-142a-3p	mmu-miR-142a-3p	ENSMUSG00000048330.9	Ric3	ENSMUST00000055993.7	10090	3	4031	4038	-0.307	98	-0.07	84
miR-142a-3p	mmu-miR-142a-3p	ENSMUSG00000036309.9	Skp1a	ENSMUST00000037324.6	10090	2	699	705	-0.372	95	-0.136	84
miR-142a-3p	mmu-miR-142a-3p	ENSMUSG00000040943.8	Tet2	ENSMUST00000098603.3	10090	1	2836	2842	-0.07	75	-0.07	84
miR-142a-3p	mmu-miR-142a-3p	ENSMUSG00000069114.8	Zbtb10	ENSMUST00000155203.1	10090	2	2273	2279	-0.19	82	-0.14	84
miR-142a-3p	mmu-miR-142a-3p	ENSMUSG00000049321.12	Zfp2	ENSMUST00000109129.2	10090	3	774	781	-0.216	94	-0.072	84
miR-142a-3p	mmu-miR-142a-3p	ENSMUSG00000025228.4	Actr1a	ENSMUST00000040270.4	10090	1	812	818	-0.1	82	-0.065	83
miR-142a-3p	mmu-miR-142a-3p	ENSMUSG00000028197.4	Col24a1	ENSMUST00000029848.4	10090	2	469	475	-0.127	70	-0.127	83
miR-142a-3p	mmu-miR-142a-3p	ENSMUSG00000073563.2	Csnk1g3	ENSMUST00000069597.6	10090	3	2163	2170	-0.204	94	-0.063	83
miR-142a-3p	mmu-miR-142a-3p	ENSMUSG00000021756.7	Il6st	ENSMUST00000183663.2	10090	1	163	169	-0.131	71	-0.131	83
miR-142a-3p	mmu-miR-142a-3p	ENSMUSG00000021690.9	Jmy	ENSMUST00000065537.7	10090	2	4923	4929	-0.133	88	-0.064	83
miR-142a-3p	mmu-miR-142a-3p	ENSMUSG00000027782.5	Kpna4	ENSMUST00000029353.3	10090	1	1461	1467	-0.084	79	-0.062	83
miR-142a-3p	mmu-miR-142a-3p	ENSMUSG00000032913.9	Lrig2	ENSMUST00000046316.6	10090	3	1252	1259	-0.104	83	-0.067	83
miR-142a-3p	mmu-miR-142a-3p	ENSMUSG00000034297.9	Med13	ENSMUST00000043624.8	10090	2	3819	3825	-0.123	86	-0.064	83
miR-142a-3p	mmu-miR-142a-3p	ENSMUSG00000026398.9	Nr5a2	ENSMUST00000027649.8	10090	1	1520	1526	-0.069	75	-0.062	83
miR-142a-3p	mmu-miR-142a-3p	ENSMUSG00000050310.8	Rictor	ENSMUST00000061656.6	10090	2	525	531	-0.064	74	-0.064	83
miR-142a-3p	mmu-miR-142a-3p	ENSMUSG00000022808.4	Snx4	ENSMUST00000023502.4	10090	2	504	510	-0.067	74	-0.062	83
miR-142a-3p	mmu-miR-142a-3p	ENSMUSG00000049336.11	Tenm2	ENSMUST00000102801.2	10090	1	839	845	-0.127	70	-0.127	83
miR-142a-3p	mmu-miR-142a-3p	ENSMUSG00000009741.9	Ubp1	ENSMUST00000084885.6	10090	2	938	944	-0.069	75	-0.064	83
miR-142a-3p	mmu-miR-142a-3p	ENSMUSG00000024238.8	Zeb1	ENSMUST00000025081.6	10090	1	436	442	-0.127	70	-0.127	83
miR-142a-3p	mmu-miR-142a-3p	ENSMUSG00000043635.7	Adamts3	ENSMUST00000163159.2	10090	1	1387	1393	-0.058	72	-0.058	82
miR-142a-3p	mmu-miR-142a-3p	ENSMUSG00000029313.13	Aff1	ENSMUST00000054979.4	10090	2	3026	3032	-0.16	77	-0.125	82
miR-142a-3p	mmu-miR-142a-3p	ENSMUSG00000030660.8	Pik3c2a	ENSMUST00000170430.1	10090	1	2193	2199	-0.065	74	-0.061	82
miR-142a-3p	mmu-miR-142a-3p	ENSMUSG00000032501.8	Trib1	ENSMUST00000067543.6	10090	2	1756	1762	-0.062	73	-0.058	82
miR-142a-3p	mmu-miR-142a-3p	ENSMUSG00000046876.10	Atxn1	ENSMUST00000180110.2	10090	1	2714	2720	-0.055	71	-0.054	81
miR-142a-3p	mmu-miR-142a-3p	ENSMUSG00000038481.7	Cdk19	ENSMUST00000044672.5	10090	1	3609	3615	-0.082	78	-0.054	81
miR-142a-3p	mmu-miR-142a-3p	ENSMUSG00000002107.13	Celf2	ENSMUST00000170438.2	10090	1	545	551	-0.116	67	-0.116	81
miR-142a-3p	mmu-miR-142a-3p	ENSMUSG00000061374.8	Fiz1	ENSMUST00000077385.8	10090	2	569	575	-0.055	71	-0.055	81
miR-142a-3p	mmu-miR-142a-3p	ENSMUSG00000022148.10	Fyb	ENSMUST00000090461.6	10090	3	1042	1049	-0.069	75	-0.056	81
miR-142a-3p	mmu-miR-142a-3p	ENSMUSG00000089704.4	Galnt2	ENSMUST00000034458.8	10090	1	608	614	-0.054	70	-0.054	81
miR-142a-3p	mmu-miR-142a-3p	ENSMUSG00000092329.1	Gm20388	ENSMUST00000127664.1	10090	1	608	614	-0.056	71	-0.056	81
miR-142a-3p	mmu-miR-142a-3p	ENSMUSG00000025019.10	Lcor	ENSMUST00000067795.6	10090	2	644	650	-0.145	74	-0.119	81
miR-142a-3p	mmu-miR-142a-3p	ENSMUSG00000048537.10	Phldb1	ENSMUST00000147495.2	10090	3	1131	1138	-0.074	76	-0.056	81
miR-142a-3p	mmu-miR-142a-3p	ENSMUSG00000026878.11	Rab14	ENSMUST00000113025.1	10090	2	2377	2383	-0.06	72	-0.053	81
miR-142a-3p	mmu-miR-142a-3p	ENSMUSG00000040929.11	Rfx3	ENSMUST00000165566.2	10090	2	6190	6196	-0.074	76	-0.056	81
miR-142a-3p	mmu-miR-142a-3p	ENSMUSG00000047496.6	Rnf152	ENSMUST00000058688.6	10090	3	2635	2642	-0.058	72	-0.057	81
miR-142a-3p	mmu-miR-142a-3p	ENSMUSG00000024548.10	Setbp1	ENSMUST00000025430.9	10090	3	4193	4200	-0.055	71	-0.055	81
miR-142a-3p	mmu-miR-142a-3p	ENSMUSG00000063632.6	Sox11	ENSMUST00000079063.6	10090	2	4374	4380	-0.227	86	-0.116	81
miR-142a-3p	mmu-miR-142a-3p	ENSMUSG00000047466.9	8030462N17Rik	ENSMUST00000074653.4	10090	2	1161	1167	-0.053	70	-0.051	80
miR-142a-3p	mmu-miR-142a-3p	ENSMUSG00000026596.8	Abl2	ENSMUST00000166172.3	10090	2	6681	6687	-0.111	66	-0.108	80
miR-142a-3p	mmu-miR-142a-3p	ENSMUSG00000036698.10	Ago2	ENSMUST00000044113.10	10090	1	5129	5135	-0.122	69	-0.111	80
miR-142a-3p	mmu-miR-142a-3p	ENSMUSG00000024219.10	Anks1	ENSMUST00000025058.8	10090	2	2539	2545	-0.106	65	-0.106	80
miR-142a-3p	mmu-miR-142a-3p	ENSMUSG00000067336.6	Bmpr2	ENSMUST00000087435.6	10090	3	5098	5105	-0.053	70	-0.051	80
miR-142a-3p	mmu-miR-142a-3p	ENSMUSG00000022504.9	Ciita	ENSMUST00000023147.6	10090	1	649	655	-0.113	67	-0.107	80
miR-142a-3p	mmu-miR-142a-3p	ENSMUSG00000026768.5	Itga8	ENSMUST00000028106.5	10090	2	365	371	-0.053	70	-0.053	80
miR-142a-3p	mmu-miR-142a-3p	ENSMUSG00000038855.9	Itpkb	ENSMUST00000070181.6	10090	1	122	128	-0.109	66	-0.109	80
miR-142a-3p	mmu-miR-142a-3p	ENSMUSG00000031290.9	Lrch2	ENSMUST00000112819.3	10090	3	2524	2531	-0.175	92	-0.05	80
miR-142a-3p	mmu-miR-142a-3p	ENSMUSG00000026110.10	Mgat4a	ENSMUST00000151952.2	10090	2	79	85	-0.052	70	-0.052	80
miR-142a-3p	mmu-miR-142a-3p	ENSMUSG00000021824.7	Ap3m1	ENSMUST00000154460.2	10090	2	763	769	-0.049	68	-0.049	79
miR-142a-3p	mmu-miR-142a-3p	ENSMUSG00000031821.6	Gins2	ENSMUST00000034278.5	10090	3	2200	2207	-0.367	99	-0.046	79
miR-142a-3p	mmu-miR-142a-3p	ENSMUSG00000060733.8	Ipmk	ENSMUST00000079252.7	10090	2	1700	1706	-0.051	69	-0.048	79
miR-142a-3p	mmu-miR-142a-3p	ENSMUSG00000041730.8	Prrxl1	ENSMUST00000189022.1	10090	1	1499	1505	-0.108	84	-0.046	79
miR-142a-3p	mmu-miR-142a-3p	ENSMUSG00000021770.5	Samd8	ENSMUST00000119430.1	10090	3	5453	5460	-0.374	99	-0.047	79
miR-142a-3p	mmu-miR-142a-3p	ENSMUSG00000056153.9	Socs6	ENSMUST00000070116.6	10090	2	3473	3479	-0.231	86	-0.1	79
miR-142a-3p	mmu-miR-142a-3p	ENSMUSG00000054823.10	Whsc1l1	ENSMUST00000142395.2	10090	3	1618	1625	-0.103	64	-0.101	79
miR-142a-3p	mmu-miR-142a-3p	ENSMUSG00000046798.9	Cldn12	ENSMUST00000179804.2	10090	2	1598	1604	-0.045	67	-0.043	78
miR-142a-3p	mmu-miR-142a-3p	ENSMUSG00000042644.8	Itpr3	ENSMUST00000049308.8	10090	1	295	301	-0.099	63	-0.099	78
miR-142a-3p	mmu-miR-142a-3p	ENSMUSG00000024491.10	Rbm27	ENSMUST00000046972.8	10090	3	1270	1277	-0.143	74	-0.099	78
miR-142a-3p	mmu-miR-142a-3p	ENSMUSG00000035623.9	Rsf1	ENSMUST00000042399.8	10090	1	1406	1412	-0.078	77	-0.044	78
miR-142a-3p	mmu-miR-142a-3p	ENSMUSG00000022708.11	Zbtb20	ENSMUST00000114694.3	10090	1	504	510	-0.106	65	-0.098	78
miR-142a-3p	mmu-miR-142a-3p	ENSMUSG00000021669.9	Col4a3bp	ENSMUST00000077672.5	10090	1	2132	2138	-0.174	92	-0.041	77
miR-142a-3p	mmu-miR-142a-3p	ENSMUSG00000025321.9	Itgb8	ENSMUST00000026360.8	10090	1	2562	2568	-0.106	65	-0.093	77
miR-142a-3p	mmu-miR-142a-3p	ENSMUSG00000033306.9	Lpp	ENSMUST00000038053.7	10090	3	3287	3294	-0.041	65	-0.041	77
miR-142a-3p	mmu-miR-142a-3p	ENSMUSG00000030643.8	Rab30	ENSMUST00000032879.8	10090	3	3640	3647	-0.109	84	-0.041	77
miR-142a-3p	mmu-miR-142a-3p	ENSMUSG00000026594.9	Ralgps2	ENSMUST00000172057.2	10090	2	597	603	-0.062	73	-0.041	77
miR-142a-3p	mmu-miR-142a-3p	ENSMUSG00000030655.9	Smg1	ENSMUST00000032891.9	10090	3	574	581	-0.094	61	-0.094	77
miR-142a-3p	mmu-miR-142a-3p	ENSMUSG00000027630.8	Tbl1xr1	ENSMUST00000063988.8	10090	1	104	110	-0.091	60	-0.091	77
miR-142a-3p	mmu-miR-142a-3p	ENSMUSG00000021712.9	Trim23	ENSMUST00000069187.6	10090	1	1491	1497	-0.078	77	-0.042	77
miR-142a-3p	mmu-miR-142a-3p	ENSMUSG00000053841.10	Txlna	ENSMUST00000046425.10	10090	1	2083	2089	-0.124	70	-0.092	77
miR-142a-3p	mmu-miR-142a-3p	ENSMUSG00000018481.9	Appbp2	ENSMUST00000018625.9	10090	2	3621	3627	-0.045	67	-0.038	76
miR-142a-3p	mmu-miR-142a-3p	ENSMUSG00000021738.4	Atxn7	ENSMUST00000022257.2	10090	1	3630	3636	-0.106	65	-0.09	76
miR-142a-3p	mmu-miR-142a-3p	ENSMUSG00000002028.7	Kmt2a	ENSMUST00000114689.2	10090	2	1187	1193	-0.088	59	-0.088	76
miR-142a-3p	mmu-miR-142a-3p	ENSMUSG00000040021.7	Lats1	ENSMUST00000165952.2	10090	2	3251	3257	-0.041	65	-0.038	76
miR-142a-3p	mmu-miR-142a-3p	ENSMUSG00000030307.7	Slc6a11	ENSMUST00000032451.7	10090	2	1849	1855	-0.039	64	-0.039	76
miR-142a-3p	mmu-miR-142a-3p	ENSMUSG00000053477.10	Tcf4	ENSMUST00000078486.7	10090	3	3463	3470	-0.042	65	-0.039	76
miR-142a-3p	mmu-miR-142a-3p	ENSMUSG00000034832.10	Tet3	ENSMUST00000089622.5	10090	3	2690	2697	-0.09	60	-0.09	76
miR-142a-3p	mmu-miR-142a-3p	ENSMUSG00000022995.11	Enah	ENSMUST00000078719.7	10090	1	849	855	-0.04	64	-0.035	75
miR-142a-3p	mmu-miR-142a-3p	ENSMUSG00000030199.11	Etv6	ENSMUST00000081028.7	10090	3	3365	3372	-0.151	90	-0.037	75
miR-142a-3p	mmu-miR-142a-3p	ENSMUSG00000100934.1	FMN1	ENSMUST00000081349.7	10090	2	7063	7069	-0.135	72	-0.082	75
miR-142a-3p	mmu-miR-142a-3p	ENSMUSG00000022464.8	Slc38a4	ENSMUST00000023101.4	10090	2	838	844	-0.161	77	-0.086	75
miR-142a-5p	mmu-miR-142a-5p	ENSMUSG00000045165.5	AI467606	ENSMUST00000056288.5	10090	3	995	1002	-0.398	99	-0.398	99
miR-142a-5p	mmu-miR-142a-5p	ENSMUSG00000026576.7	Atp1b1	ENSMUST00000027863.7	10090	3	1005	1012	-0.337	99	-0.318	99
miR-142a-5p	mmu-miR-142a-5p	ENSMUSG00000048997.12	Atxn7l2	ENSMUST00000117409.2	10090	3	86	93	-0.541	99	-0.541	99
miR-142a-5p	mmu-miR-142a-5p	ENSMUSG00000011958.12	Bnip2	ENSMUST00000034754.6	10090	3	239	246	-0.295	99	-0.295	99
miR-142a-5p	mmu-miR-142a-5p	ENSMUSG00000038187.9	Btbd10	ENSMUST00000047091.8	10090	3	365	372	-0.251	98	-0.248	99
miR-142a-5p	mmu-miR-142a-5p	ENSMUSG00000069806.4	Cacng7	ENSMUST00000092891.4	10090	2	1259	1265	-0.234	98	-0.234	99
miR-142a-5p	mmu-miR-142a-5p	ENSMUSG00000026270.6	Capn10	ENSMUST00000027488.5	10090	3	377	384	-0.348	99	-0.346	99
miR-142a-5p	mmu-miR-142a-5p	ENSMUSG00000030309.11	Caprin2	ENSMUST00000111569.3	10090	3	180	187	-0.301	99	-0.301	99
miR-142a-5p	mmu-miR-142a-5p	ENSMUSG00000041261.9	Car8	ENSMUST00000066674.7	10090	3	587	594	-0.303	99	-0.255	99
miR-142a-5p	mmu-miR-142a-5p	ENSMUSG00000056228.9	Cars2	ENSMUST00000049461.5	10090	3	57	64	-0.483	99	-0.483	99
miR-142a-5p	mmu-miR-142a-5p	ENSMUSG00000029385.9	Ccng2	ENSMUST00000031331.7	10090	3	976	983	-0.293	99	-0.287	99
miR-142a-5p	mmu-miR-142a-5p	ENSMUSG00000028165.8	Cisd2	ENSMUST00000029815.7	10090	3	146	153	-0.364	99	-0.362	99
miR-142a-5p	mmu-miR-142a-5p	ENSMUSG00000036810.11	Cnep1r1	ENSMUST00000095214.4	10090	3	1269	1276	-0.493	99	-0.441	99
miR-142a-5p	mmu-miR-142a-5p	ENSMUSG00000070972.8	Dnajc25	ENSMUST00000095070.3	10090	3	151	158	-0.333	99	-0.317	99
miR-142a-5p	mmu-miR-142a-5p	ENSMUSG00000014195.10	Dnajc7	ENSMUST00000014339.9	10090	2	241	247	-0.261	98	-0.225	99
miR-142a-5p	mmu-miR-142a-5p	ENSMUSG00000027368.6	Dusp2	ENSMUST00000028846.6	10090	3	514	521	-0.278	99	-0.278	99
miR-142a-5p	mmu-miR-142a-5p	ENSMUSG00000092074.1	Dynlt1a	ENSMUST00000169415.1	10090	2	289	295	-0.325	99	-0.325	99
miR-142a-5p	mmu-miR-142a-5p	ENSMUSG00000096255.1	Dynlt1b	ENSMUST00000179569.1	10090	2	289	295	-0.324	99	-0.324	99
miR-142a-5p	mmu-miR-142a-5p	ENSMUSG00000095677.1	Dynlt1f	ENSMUST00000179554.1	10090	2	289	295	-0.324	99	-0.324	99
miR-142a-5p	mmu-miR-142a-5p	ENSMUSG00000048581.7	E130311K13Rik	ENSMUST00000061706.6	10090	3	627	634	-0.349	99	-0.344	99
miR-142a-5p	mmu-miR-142a-5p	ENSMUSG00000027131.3	Emc4	ENSMUST00000028551.3	10090	2	180	186	-0.246	98	-0.234	99
miR-142a-5p	mmu-miR-142a-5p	ENSMUSG00000027809.9	Etfdh	ENSMUST00000029386.8	10090	3	186	193	-0.485	99	-0.477	99
miR-142a-5p	mmu-miR-142a-5p	ENSMUSG00000059187.7	Fam19a1	ENSMUST00000122120.2	10090	3	662	669	-0.278	99	-0.278	99
miR-142a-5p	mmu-miR-142a-5p	ENSMUSG00000031073.5	Fgf15	ENSMUST00000033389.5	10090	2	929	935	-0.229	98	-0.229	99
miR-142a-5p	mmu-miR-142a-5p	ENSMUSG00000089704.4	Galnt2	ENSMUST00000034458.8	10090	3	2252	2259	-0.271	99	-0.243	99
miR-142a-5p	mmu-miR-142a-5p	ENSMUSG00000026994.4	Galnt3	ENSMUST00000028378.3	10090	3	714	721	-0.348	99	-0.339	99
miR-142a-5p	mmu-miR-142a-5p	ENSMUSG00000092329.1	Gm20388	ENSMUST00000127664.1	10090	3	2252	2259	-0.276	99	-0.247	99
miR-142a-5p	mmu-miR-142a-5p	ENSMUSG00000025739.8	Gng13	ENSMUST00000172002.2	10090	3	29	36	-0.596	99	-0.596	99
miR-142a-5p	mmu-miR-142a-5p	ENSMUSG00000060743.7	H3f3a	ENSMUST00000161308.2	10090	3	262	269	-0.328	99	-0.328	99
miR-142a-5p	mmu-miR-142a-5p	ENSMUSG00000031770.10	Herpud1	ENSMUST00000161576.2	10090	3	430	437	-0.36	99	-0.36	99
miR-142a-5p	mmu-miR-142a-5p	ENSMUSG00000020069.11	Hnrnph3	ENSMUST00000020263.8	10090	3	83	90	-0.479	99	-0.479	99
miR-142a-5p	mmu-miR-142a-5p	ENSMUSG00000090461.2	Iltifb	ENSMUST00000163808.1	10090	3	340	347	-0.426	99	-0.426	99
miR-142a-5p	mmu-miR-142a-5p	ENSMUSG00000002325.9	Irf9	ENSMUST00000134863.2	10090	3	350	357	-0.234	98	-0.232	99
miR-142a-5p	mmu-miR-142a-5p	ENSMUSG00000091039.1	Krtap20-2	ENSMUST00000169954.1	10090	3	106	113	-0.612	99	-0.612	99
miR-142a-5p	mmu-miR-142a-5p	ENSMUSG00000039706.7	Ldb2	ENSMUST00000070748.5	10090	3	992	999	-0.243	98	-0.242	99
miR-142a-5p	mmu-miR-142a-5p	ENSMUSG00000021363.8	Mak	ENSMUST00000165087.2	10090	3	1382	1389	-0.298	99	-0.265	99
miR-142a-5p	mmu-miR-142a-5p	ENSMUSG00000024479.2	Mal2	ENSMUST00000025356.2	10090	3	44	51	-0.289	99	-0.288	99
miR-142a-5p	mmu-miR-142a-5p	ENSMUSG00000021028.7	Mbip	ENSMUST00000021416.7	10090	3	261	268	-0.375	99	-0.375	99
miR-142a-5p	mmu-miR-142a-5p	ENSMUSG00000031935.8	Med17	ENSMUST00000034411.8	10090	3	173	180	-0.228	98	-0.226	99
miR-142a-5p	mmu-miR-142a-5p	ENSMUSG00000015804.9	Med28	ENSMUST00000118833.1	10090	3	376	383	-0.53	99	-0.528	99
miR-142a-5p	mmu-miR-142a-5p	ENSMUSG00000005370.3	Msh6	ENSMUST00000005503.3	10090	2	68	74	-0.306	99	-0.281	99
miR-142a-5p	mmu-miR-142a-5p	ENSMUSG00000015839.6	Nfe2l2	ENSMUST00000102672.4	10090	3	83	90	-0.326	99	-0.326	99
miR-142a-5p	mmu-miR-142a-5p	ENSMUSG00000022064.9	Pibf1	ENSMUST00000022650.7	10090	3	228	235	-0.265	99	-0.265	99
miR-142a-5p	mmu-miR-142a-5p	ENSMUSG00000074704.4	Rad21l	ENSMUST00000180195.2	10090	3	1033	1040	-0.278	99	-0.278	99
miR-142a-5p	mmu-miR-142a-5p	ENSMUSG00000005732.9	Ranbp1	ENSMUST00000115645.4	10090	3	87	94	-0.52	99	-0.5	99
miR-142a-5p	mmu-miR-142a-5p	ENSMUSG00000068798.6	Rap1a	ENSMUST00000090678.6	10090	3	395	402	-0.292	99	-0.292	99
miR-142a-5p	mmu-miR-142a-5p	ENSMUSG00000032320.7	Rcn2	ENSMUST00000114276.2	10090	3	544	551	-0.308	99	-0.308	99
miR-142a-5p	mmu-miR-142a-5p	ENSMUSG00000007815.8	Rhoa	ENSMUST00000007959.8	10090	3	320	327	-0.268	99	-0.249	99
miR-142a-5p	mmu-miR-142a-5p	ENSMUSG00000002233.8	Rhoc	ENSMUST00000176347.1	10090	3	379	386	-0.303	99	-0.299	99
miR-142a-5p	mmu-miR-142a-5p	ENSMUSG00000038876.6	Rnf146	ENSMUST00000037548.5	10090	3	602	609	-0.384	99	-0.352	99
miR-142a-5p	mmu-miR-142a-5p	ENSMUSG00000038650.9	Rnh1	ENSMUST00000167493.2	10090	3	121	128	-0.376	99	-0.275	99
miR-142a-5p	mmu-miR-142a-5p	ENSMUSG00000063253.5	Scoc	ENSMUST00000081506.4	10090	3	209	216	-0.247	98	-0.247	99
miR-142a-5p	mmu-miR-142a-5p	ENSMUSG00000054766.8	Set	ENSMUST00000102866.4	10090	3	1477	1484	-0.258	98	-0.257	99
miR-142a-5p	mmu-miR-142a-5p	ENSMUSG00000004631.10	Sgce	ENSMUST00000101677.4	10090	3	260	267	-0.364	99	-0.347	99
miR-142a-5p	mmu-miR-142a-5p	ENSMUSG00000034460.9	Six4	ENSMUST00000043208.7	10090	3	3816	3823	-0.289	99	-0.272	99
miR-142a-5p	mmu-miR-142a-5p	ENSMUSG00000038037.4	Socs1	ENSMUST00000038099.4	10090	2	390	396	-0.253	98	-0.238	99
miR-142a-5p	mmu-miR-142a-5p	ENSMUSG00000041488.10	Stx3	ENSMUST00000069285.4	10090	3	1698	1705	-0.265	99	-0.237	99
miR-142a-5p	mmu-miR-142a-5p	ENSMUSG00000028011.11	Tdo2	ENSMUST00000029645.8	10090	3	311	318	-0.341	99	-0.325	99
miR-142a-5p	mmu-miR-142a-5p	ENSMUSG00000028786.10	Tmem54	ENSMUST00000030575.9	10090	2	324	330	-0.235	98	-0.235	99
miR-142a-5p	mmu-miR-142a-5p	ENSMUSG00000028362.2	Tnfsf8	ENSMUST00000030047.2	10090	3	2791	2798	-0.294	99	-0.294	99
miR-142a-5p	mmu-miR-142a-5p	ENSMUSG00000035678.7	Tnfsf9	ENSMUST00000039490.7	10090	3	139	146	-0.366	99	-0.366	99
miR-142a-5p	mmu-miR-142a-5p	ENSMUSG00000028688.8	Toe1	ENSMUST00000030451.4	10090	2	347	353	-0.247	98	-0.234	99
miR-142a-5p	mmu-miR-142a-5p	ENSMUSG00000020561.7	Twistnb	ENSMUST00000020877.7	10090	3	268	275	-0.251	98	-0.25	99
miR-142a-5p	mmu-miR-142a-5p	ENSMUSG00000030061.11	Uba3	ENSMUST00000164744.2	10090	3	202	209	-0.318	99	-0.314	99
miR-142a-5p	mmu-miR-142a-5p	ENSMUSG00000016308.9	Ube2a	ENSMUST00000016452.7	10090	2	86	92	-0.337	99	-0.334	99
miR-142a-5p	mmu-miR-142a-5p	ENSMUSG00000019927.6	Ube2d1	ENSMUST00000020085.6	10090	3	410	417	-0.31	99	-0.31	99
miR-142a-5p	mmu-miR-142a-5p	ENSMUSG00000018171.4	Vmp1	ENSMUST00000018315.4	10090	3	584	591	-0.364	99	-0.361	99
miR-142a-5p	mmu-miR-142a-5p	ENSMUSG00000020128.10	Vps54	ENSMUST00000006221.8	10090	3	321	328	-0.261	98	-0.261	99
miR-142a-5p	mmu-miR-142a-5p	ENSMUSG00000039081.9	Zfp503	ENSMUST00000043409.7	10090	3	216	223	-0.241	98	-0.241	99
miR-142a-5p	mmu-miR-142a-5p	ENSMUSG00000022306.8	Zfpm2	ENSMUST00000053467.4	10090	3	263	270	-0.349	99	-0.349	99
miR-142a-5p	mmu-miR-142a-5p	ENSMUSG00000051319.6	1500011K16Rik	ENSMUST00000135091.1	10090	2	212	218	-0.224	98	-0.205	98
miR-142a-5p	mmu-miR-142a-5p	ENSMUSG00000068614.7	Actc1	ENSMUST00000090269.6	10090	1	145	151	-0.186	97	-0.186	98
miR-142a-5p	mmu-miR-142a-5p	ENSMUSG00000054808.8	Actn4	ENSMUST00000068045.8	10090	2	658	664	-0.177	97	-0.175	98
miR-142a-5p	mmu-miR-142a-5p	ENSMUSG00000032786.9	Alas1	ENSMUST00000112524.3	10090	1	63	69	-0.178	97	-0.176	98
miR-142a-5p	mmu-miR-142a-5p	ENSMUSG00000046378.6	Asphd1	ENSMUST00000106340.2	10090	2	484	490	-0.215	98	-0.178	98
miR-142a-5p	mmu-miR-142a-5p	ENSMUSG00000035086.8	Becn1	ENSMUST00000130916.2	10090	2	123	129	-0.209	98	-0.19	98
miR-142a-5p	mmu-miR-142a-5p	ENSMUSG00000022863.9	Btg3	ENSMUST00000023570.8	10090	2	192	198	-0.192	97	-0.192	98
miR-142a-5p	mmu-miR-142a-5p	ENSMUSG00000021893.8	Capn7	ENSMUST00000022451.8	10090	3	897	904	-0.238	98	-0.209	98
miR-142a-5p	mmu-miR-142a-5p	ENSMUSG00000025370.6	Cdh9	ENSMUST00000026432.6	10090	3	302	309	-0.178	97	-0.178	98
miR-142a-5p	mmu-miR-142a-5p	ENSMUSG00000003135.10	Cnot11	ENSMUST00000161515.2	10090	2	101	107	-0.186	97	-0.184	98
miR-142a-5p	mmu-miR-142a-5p	ENSMUSG00000024231.9	Cul2	ENSMUST00000162301.2	10090	2	206	212	-0.194	97	-0.194	98
miR-142a-5p	mmu-miR-142a-5p	ENSMUSG00000031446.9	Cul4a	ENSMUST00000016680.8	10090	3	920	927	-0.195	97	-0.19	98
miR-142a-5p	mmu-miR-142a-5p	ENSMUSG00000038633.5	Degs1	ENSMUST00000035295.5	10090	2	314	320	-0.19	97	-0.19	98
miR-142a-5p	mmu-miR-142a-5p	ENSMUSG00000022021.8	Diap3	ENSMUST00000022599.8	10090	3	91	98	-0.168	97	-0.168	98
miR-142a-5p	mmu-miR-142a-5p	ENSMUSG00000000579.9	Dynlt1c	ENSMUST00000092966.4	10090	2	289	295	-0.188	97	-0.188	98
miR-142a-5p	mmu-miR-142a-5p	ENSMUSG00000008489.13	Elavl2	ENSMUST00000107110.2	10090	3	63	70	-0.203	98	-0.203	98
miR-142a-5p	mmu-miR-142a-5p	ENSMUSG00000021678.8	F2rl1	ENSMUST00000022185.8	10090	3	1358	1365	-0.191	97	-0.191	98
miR-142a-5p	mmu-miR-142a-5p	ENSMUSG00000022124.9	Fbxl3	ENSMUST00000022720.9	10090	3	1740	1747	-0.214	98	-0.206	98
miR-142a-5p	mmu-miR-142a-5p	ENSMUSG00000033860.8	Fgg	ENSMUST00000048486.7	10090	2	35	41	-0.179	97	-0.179	98
miR-142a-5p	mmu-miR-142a-5p	ENSMUSG00000027102.4	Hoxd8	ENSMUST00000019749.3	10090	2	467	473	-0.22	98	-0.214	98
miR-142a-5p	mmu-miR-142a-5p	ENSMUSG00000010048.5	Ifrd2	ENSMUST00000010192.5	10090	2	89	95	-0.193	97	-0.177	98
miR-142a-5p	mmu-miR-142a-5p	ENSMUSG00000029814.8	Igf2bp3	ENSMUST00000031838.7	10090	3	611	618	-0.225	98	-0.196	98
miR-142a-5p	mmu-miR-142a-5p	ENSMUSG00000037465.9	Klf10	ENSMUST00000074043.5	10090	3	1452	1459	-0.209	98	-0.207	98
miR-142a-5p	mmu-miR-142a-5p	ENSMUSG00000043485.2	Krt34	ENSMUST00000056362.2	10090	2	349	355	-0.208	98	-0.208	98
miR-142a-5p	mmu-miR-142a-5p	ENSMUSG00000096225.3	Lhx8	ENSMUST00000177846.3	10090	3	459	466	-0.21	98	-0.209	98
miR-142a-5p	mmu-miR-142a-5p	ENSMUSG00000022305.7	Lrp12	ENSMUST00000022916.6	10090	3	752	759	-0.178	97	-0.173	98
miR-142a-5p	mmu-miR-142a-5p	ENSMUSG00000063297.6	Luzp2	ENSMUST00000082373.6	10090	3	111	118	-0.205	98	-0.205	98
miR-142a-5p	mmu-miR-142a-5p	ENSMUSG00000024513.11	Mbd2	ENSMUST00000074058.5	10090	2	406	412	-0.199	97	-0.196	98
miR-142a-5p	mmu-miR-142a-5p	ENSMUSG00000066877.6	Nck2	ENSMUST00000086421.5	10090	3	889	896	-0.223	98	-0.222	98
miR-142a-5p	mmu-miR-142a-5p	ENSMUSG00000021918.9	Nek4	ENSMUST00000050171.8	10090	3	279	286	-0.227	98	-0.217	98
miR-142a-5p	mmu-miR-142a-5p	ENSMUSG00000045903.8	Npas4	ENSMUST00000056129.7	10090	3	682	689	-0.186	97	-0.186	98
miR-142a-5p	mmu-miR-142a-5p	ENSMUSG00000021848.10	Otx2	ENSMUST00000118578.2	10090	2	512	518	-0.172	97	-0.172	98
miR-142a-5p	mmu-miR-142a-5p	ENSMUSG00000025451.10	Paip1	ENSMUST00000026520.8	10090	2	187	193	-0.198	97	-0.197	98
miR-142a-5p	mmu-miR-142a-5p	ENSMUSG00000033623.8	Pcgf3	ENSMUST00000046975.6	10090	3	2418	2425	-0.251	98	-0.189	98
miR-142a-5p	mmu-miR-142a-5p	ENSMUSG00000024867.9	Pip5k1b	ENSMUST00000025800.9	10090	3	535	542	-0.202	97	-0.193	98
miR-142a-5p	mmu-miR-142a-5p	ENSMUSG00000002733.8	Plekha3	ENSMUST00000111920.1	10090	3	190	197	-0.204	98	-0.197	98
miR-142a-5p	mmu-miR-142a-5p	ENSMUSG00000027171.5	Prrg4	ENSMUST00000028593.5	10090	3	5342	5349	-0.251	98	-0.202	98
miR-142a-5p	mmu-miR-142a-5p	ENSMUSG00000032549.7	Rab6b	ENSMUST00000035155.7	10090	2	230	236	-0.175	97	-0.175	98
miR-142a-5p	mmu-miR-142a-5p	ENSMUSG00000024143.9	Rhoq	ENSMUST00000024956.9	10090	2	208	214	-0.175	97	-0.175	98
miR-142a-5p	mmu-miR-142a-5p	ENSMUSG00000029422.9	Rsrc2	ENSMUST00000050827.8	10090	3	18	25	-0.216	98	-0.216	98
miR-142a-5p	mmu-miR-142a-5p	ENSMUSG00000042682.8	Selk	ENSMUST00000112268.1	10090	1	297	303	-0.174	97	-0.174	98
miR-142a-5p	mmu-miR-142a-5p	ENSMUSG00000009378.3	Slc16a12	ENSMUST00000009522.3	10090	3	1829	1836	-0.187	97	-0.184	98
miR-142a-5p	mmu-miR-142a-5p	ENSMUSG00000037762.6	Slc16a9	ENSMUST00000046807.6	10090	3	37	44	-0.222	98	-0.196	98
miR-142a-5p	mmu-miR-142a-5p	ENSMUSG00000025094.7	Slc18a2	ENSMUST00000026084.3	10090	2	206	212	-0.184	97	-0.184	98
miR-142a-5p	mmu-miR-142a-5p	ENSMUSG00000026600.7	Soat1	ENSMUST00000189661.1	10090	3	1223	1230	-0.178	97	-0.17	98
miR-142a-5p	mmu-miR-142a-5p	ENSMUSG00000058297.11	Spock2	ENSMUST00000121820.3	10090	3	3703	3710	-0.252	98	-0.205	98
miR-142a-5p	mmu-miR-142a-5p	ENSMUSG00000020738.11	Sumo2	ENSMUST00000121185.2	10090	1	328	334	-0.212	98	-0.212	98
miR-142a-5p	mmu-miR-142a-5p	ENSMUSG00000003134.5	Tbc1d8	ENSMUST00000054462.5	10090	3	399	406	-0.172	97	-0.171	98
miR-142a-5p	mmu-miR-142a-5p	ENSMUSG00000043467.14	Zbtb37	ENSMUST00000171748.2	10090	3	732	739	-0.208	98	-0.208	98
miR-142a-5p	mmu-miR-142a-5p	ENSMUSG00000034610.9	Zcchc11	ENSMUST00000097925.3	10090	3	376	383	-0.168	97	-0.168	98
miR-142a-5p	mmu-miR-142a-5p	ENSMUSG00000040321.3	Zfp770	ENSMUST00000050668.3	10090	3	1984	1991	-0.241	98	-0.209	98
miR-142a-5p	mmu-miR-142a-5p	ENSMUSG00000030861.9	Acadsb	ENSMUST00000015829.8	10090	3	360	367	-0.159	96	-0.158	97
miR-142a-5p	mmu-miR-142a-5p	ENSMUSG00000044337.5	Ackr3	ENSMUST00000065587.4	10090	2	394	400	-0.149	96	-0.149	97
miR-142a-5p	mmu-miR-142a-5p	ENSMUSG00000004562.11	Arhgef40	ENSMUST00000093813.6	10090	3	232	239	-0.154	96	-0.154	97
miR-142a-5p	mmu-miR-142a-5p	ENSMUSG00000020123.5	Avpr1a	ENSMUST00000020323.5	10090	3	277	284	-0.166	96	-0.149	97
miR-142a-5p	mmu-miR-142a-5p	ENSMUSG00000035919.11	Bbs9	ENSMUST00000039798.10	10090	3	276	283	-0.16	96	-0.16	97
miR-142a-5p	mmu-miR-142a-5p	ENSMUSG00000067578.3	Cbln4	ENSMUST00000087950.3	10090	2	842	848	-0.144	96	-0.144	97
miR-142a-5p	mmu-miR-142a-5p	ENSMUSG00000029836.10	Cbx3	ENSMUST00000114445.2	10090	2	1214	1220	-0.179	97	-0.163	97
miR-142a-5p	mmu-miR-142a-5p	ENSMUSG00000024780.6	Cdc37l1	ENSMUST00000050148.3	10090	2	87	93	-0.157	96	-0.153	97
miR-142a-5p	mmu-miR-142a-5p	ENSMUSG00000055022.9	Cntn1	ENSMUST00000169825.2	10090	3	2158	2165	-0.168	97	-0.131	97
miR-142a-5p	mmu-miR-142a-5p	ENSMUSG00000037697.13	Ddhd1	ENSMUST00000051310.7	10090	2	111	117	-0.133	95	-0.132	97
miR-142a-5p	mmu-miR-142a-5p	ENSMUSG00000022270.10	Fam134b	ENSMUST00000022881.8	10090	3	229	236	-0.15	96	-0.15	97
miR-142a-5p	mmu-miR-142a-5p	ENSMUSG00000024993.10	Fam45a	ENSMUST00000119633.2	10090	3	1219	1226	-0.282	99	-0.158	97
miR-142a-5p	mmu-miR-142a-5p	ENSMUSG00000035764.5	Fbxo45	ENSMUST00000042732.5	10090	3	983	990	-0.16	96	-0.143	97
miR-142a-5p	mmu-miR-142a-5p	ENSMUSG00000031230.3	Fgf16	ENSMUST00000033581.3	10090	1	745	751	-0.154	96	-0.139	97
miR-142a-5p	mmu-miR-142a-5p	ENSMUSG00000050917.4	Fgf4	ENSMUST00000060336.4	10090	3	567	574	-0.136	95	-0.133	97
miR-142a-5p	mmu-miR-142a-5p	ENSMUSG00000044221.9	Grsf1	ENSMUST00000078945.6	10090	2	1008	1014	-0.138	95	-0.137	97
miR-142a-5p	mmu-miR-142a-5p	ENSMUSG00000096210.1	H1f0	ENSMUST00000180086.1	10090	2	97	103	-0.155	96	-0.154	97
miR-142a-5p	mmu-miR-142a-5p	ENSMUSG00000075588.6	Hoxb2	ENSMUST00000100523.6	10090	1	372	378	-0.157	96	-0.155	97
miR-142a-5p	mmu-miR-142a-5p	ENSMUSG00000034312.8	Iqsec1	ENSMUST00000101151.4	10090	3	453	460	-0.134	95	-0.134	97
miR-142a-5p	mmu-miR-142a-5p	ENSMUSG00000030265.9	Kras	ENSMUST00000111710.2	10090	3	2485	2492	-0.159	96	-0.15	97
miR-142a-5p	mmu-miR-142a-5p	ENSMUSG00000003746.10	Man1a	ENSMUST00000003843.9	10090	3	2541	2548	-0.163	96	-0.157	97
miR-142a-5p	mmu-miR-142a-5p	ENSMUSG00000042029.6	Ncapg2	ENSMUST00000084828.3	10090	3	2850	2857	-0.136	95	-0.132	97
miR-142a-5p	mmu-miR-142a-5p	ENSMUSG00000040536.10	Necab1	ENSMUST00000041606.8	10090	3	2877	2884	-0.153	96	-0.147	97
miR-142a-5p	mmu-miR-142a-5p	ENSMUSG00000051695.6	Pcbp1	ENSMUST00000053015.6	10090	2	113	119	-0.158	96	-0.158	97
miR-142a-5p	mmu-miR-142a-5p	ENSMUSG00000044957.3	Pp2d1	ENSMUST00000056198.3	10090	2	166	172	-0.165	96	-0.165	97
miR-142a-5p	mmu-miR-142a-5p	ENSMUSG00000029147.7	Ppm1g	ENSMUST00000031032.7	10090	2	294	300	-0.154	96	-0.152	97
miR-142a-5p	mmu-miR-142a-5p	ENSMUSG00000017686.11	Rhot1	ENSMUST00000055056.10	10090	2	99	105	-0.134	95	-0.134	97
miR-142a-5p	mmu-miR-142a-5p	ENSMUSG00000042308.9	Setd1a	ENSMUST00000047075.8	10090	2	627	633	-0.148	96	-0.148	97
miR-142a-5p	mmu-miR-142a-5p	ENSMUSG00000044791.11	Setd2	ENSMUST00000153838.3	10090	2	574	580	-0.135	95	-0.135	97
miR-142a-5p	mmu-miR-142a-5p	ENSMUSG00000025138.9	Sirt7	ENSMUST00000080202.6	10090	3	379	386	-0.2	97	-0.163	97
miR-142a-5p	mmu-miR-142a-5p	ENSMUSG00000055717.8	Slain1	ENSMUST00000069443.8	10090	2	794	800	-0.15	96	-0.15	97
miR-142a-5p	mmu-miR-142a-5p	ENSMUSG00000019804.7	Snx3	ENSMUST00000105499.1	10090	1	522	528	-0.145	96	-0.133	97
miR-142a-5p	mmu-miR-142a-5p	ENSMUSG00000022961.12	Son	ENSMUST00000122302.2	10090	2	983	989	-0.167	97	-0.14	97
miR-142a-5p	mmu-miR-142a-5p	ENSMUSG00000020538.10	Srebf1	ENSMUST00000020846.2	10090	2	265	271	-0.161	96	-0.159	97
miR-142a-5p	mmu-miR-142a-5p	ENSMUSG00000001630.8	Stk38l	ENSMUST00000001675.8	10090	2	191	197	-0.14	95	-0.14	97
miR-142a-5p	mmu-miR-142a-5p	ENSMUSG00000014867.4	Surf4	ENSMUST00000015011.4	10090	2	132	138	-0.139	95	-0.138	97
miR-142a-5p	mmu-miR-142a-5p	ENSMUSG00000046985.7	Tapt1	ENSMUST00000055128.7	10090	3	603	610	-0.146	96	-0.145	97
miR-142a-5p	mmu-miR-142a-5p	ENSMUSG00000045680.7	Tcf21	ENSMUST00000049930.7	10090	1	449	455	-0.178	97	-0.154	97
miR-142a-5p	mmu-miR-142a-5p	ENSMUSG00000038324.8	Trpc4ap	ENSMUST00000041059.6	10090	2	708	714	-0.148	96	-0.141	97
miR-142a-5p	mmu-miR-142a-5p	ENSMUSG00000027011.9	Ube2e3	ENSMUST00000028398.8	10090	1	61	67	-0.15	96	-0.15	97
miR-142a-5p	mmu-miR-142a-5p	ENSMUSG00000041058.10	Wwp1	ENSMUST00000108246.3	10090	2	167	173	-0.168	97	-0.158	97
miR-142a-5p	mmu-miR-142a-5p	ENSMUSG00000044477.10	Zfand3	ENSMUST00000057897.7	10090	2	1798	1804	-0.188	97	-0.167	97
miR-142a-5p	mmu-miR-142a-5p	ENSMUSG00000044786.5	Zfp36	ENSMUST00000051241.5	10090	2	586	592	-0.142	96	-0.142	97
miR-142a-5p	mmu-miR-142a-5p	ENSMUSG00000042650.3	Alkbh5	ENSMUST00000044250.3	10090	3	4025	4032	-0.169	97	-0.116	96
miR-142a-5p	mmu-miR-142a-5p	ENSMUSG00000023027.7	Atf1	ENSMUST00000023769.5	10090	1	982	988	-0.114	94	-0.114	96
miR-142a-5p	mmu-miR-142a-5p	ENSMUSG00000027358.6	Bmp2	ENSMUST00000028836.6	10090	2	112	118	-0.109	93	-0.109	96
miR-142a-5p	mmu-miR-142a-5p	ENSMUSG00000031012.12	Cask	ENSMUST00000115438.4	10090	3	796	803	-0.133	95	-0.115	96
miR-142a-5p	mmu-miR-142a-5p	ENSMUSG00000030156.3	Cd69	ENSMUST00000032259.3	10090	2	257	263	-0.117	94	-0.117	96
miR-142a-5p	mmu-miR-142a-5p	ENSMUSG00000028969.6	Cdk5	ENSMUST00000030814.6	10090	2	155	161	-0.128	95	-0.128	96
miR-142a-5p	mmu-miR-142a-5p	ENSMUSG00000020719.9	Ddx5	ENSMUST00000021062.6	10090	1	43	49	-0.121	94	-0.121	96
miR-142a-5p	mmu-miR-142a-5p	ENSMUSG00000047648.8	Fbxo30	ENSMUST00000129456.2	10090	2	66	72	-0.127	95	-0.127	96
miR-142a-5p	mmu-miR-142a-5p	ENSMUSG00000051081.7	Gm4847	ENSMUST00000046662.7	10090	3	154	161	-0.115	94	-0.115	96
miR-142a-5p	mmu-miR-142a-5p	ENSMUSG00000019861.9	Gopc	ENSMUST00000105475.3	10090	2	1321	1327	-0.125	95	-0.122	96
miR-142a-5p	mmu-miR-142a-5p	ENSMUSG00000046922.6	Gpr6	ENSMUST00000061796.6	10090	2	350	356	-0.12	94	-0.12	96
miR-142a-5p	mmu-miR-142a-5p	ENSMUSG00000042514.6	Klhl14	ENSMUST00000049105.5	10090	2	2105	2111	-0.143	96	-0.128	96
miR-142a-5p	mmu-miR-142a-5p	ENSMUSG00000018698.10	Lhx1	ENSMUST00000018842.8	10090	1	1422	1428	-0.145	96	-0.11	96
miR-142a-5p	mmu-miR-142a-5p	ENSMUSG00000027070.9	Lrp2	ENSMUST00000080953.6	10090	3	88	95	-0.113	94	-0.113	96
miR-142a-5p	mmu-miR-142a-5p	ENSMUSG00000021103.7	Mnat1	ENSMUST00000021523.6	10090	2	308	314	-0.144	96	-0.125	96
miR-142a-5p	mmu-miR-142a-5p	ENSMUSG00000051236.8	Msrb3	ENSMUST00000092143.6	10090	1	2958	2964	-0.115	94	-0.113	96
miR-142a-5p	mmu-miR-142a-5p	ENSMUSG00000027002.8	Nckap1	ENSMUST00000028386.6	10090	2	452	458	-0.123	94	-0.122	96
miR-142a-5p	mmu-miR-142a-5p	ENSMUSG00000048616.4	Nog	ENSMUST00000061728.4	10090	1	615	621	-0.175	97	-0.128	96
miR-142a-5p	mmu-miR-142a-5p	ENSMUSG00000056851.8	Pcbp2	ENSMUST00000077037.6	10090	2	118	124	-0.13	95	-0.13	96
miR-142a-5p	mmu-miR-142a-5p	ENSMUSG00000021413.8	Prpf4b	ENSMUST00000077853.3	10090	3	799	806	-0.123	94	-0.12	96
miR-142a-5p	mmu-miR-142a-5p	ENSMUSG00000035620.9	Ric8b	ENSMUST00000038523.8	10090	2	980	986	-0.127	95	-0.125	96
miR-142a-5p	mmu-miR-142a-5p	ENSMUSG00000020986.8	Sec23a	ENSMUST00000021375.6	10090	3	518	525	-0.117	94	-0.117	96
miR-142a-5p	mmu-miR-142a-5p	ENSMUSG00000056770.10	Setd3	ENSMUST00000071095.8	10090	1	107	113	-0.118	94	-0.117	96
miR-142a-5p	mmu-miR-142a-5p	ENSMUSG00000054115.6	Skp2	ENSMUST00000110585.3	10090	3	3963	3970	-0.124	94	-0.124	96
miR-142a-5p	mmu-miR-142a-5p	ENSMUSG00000027534.11	Snx16	ENSMUST00000099223.5	10090	2	946	952	-0.127	95	-0.122	96
miR-142a-5p	mmu-miR-142a-5p	ENSMUSG00000035227.6	Spcs2	ENSMUST00000036274.6	10090	2	263	269	-0.115	94	-0.108	96
miR-142a-5p	mmu-miR-142a-5p	ENSMUSG00000037286.10	Stag1	ENSMUST00000129269.2	10090	2	376	382	-0.128	95	-0.112	96
miR-142a-5p	mmu-miR-142a-5p	ENSMUSG00000024642.11	Tle4	ENSMUST00000052011.8	10090	2	1291	1297	-0.123	94	-0.117	96
miR-142a-5p	mmu-miR-142a-5p	ENSMUSG00000005354.10	Txn2	ENSMUST00000005487.6	10090	2	522	528	-0.109	93	-0.109	96
miR-142a-5p	mmu-miR-142a-5p	ENSMUSG00000022185.13	Acin1	ENSMUST00000126166.2	10090	3	461	468	-0.093	92	-0.093	95
miR-142a-5p	mmu-miR-142a-5p	ENSMUSG00000020333.12	Acsl6	ENSMUST00000093106.6	10090	2	176	182	-0.105	93	-0.105	95
miR-142a-5p	mmu-miR-142a-5p	ENSMUSG00000049804.9	Armcx4	ENSMUST00000124226.2	10090	2	295	301	-0.096	92	-0.095	95
miR-142a-5p	mmu-miR-142a-5p	ENSMUSG00000028914.8	Casp9	ENSMUST00000097805.5	10090	2	1324	1330	-0.103	93	-0.093	95
miR-142a-5p	mmu-miR-142a-5p	ENSMUSG00000020015.9	Cdk17	ENSMUST00000069965.7	10090	2	1390	1396	-0.118	94	-0.106	95
miR-142a-5p	mmu-miR-142a-5p	ENSMUSG00000058152.7	Chsy3	ENSMUST00000080721.4	10090	2	709	715	-0.094	92	-0.094	95
miR-142a-5p	mmu-miR-142a-5p	ENSMUSG00000039782.9	Cpeb2	ENSMUST00000169035.2	10090	2	2234	2240	-0.109	93	-0.108	95
miR-142a-5p	mmu-miR-142a-5p	ENSMUSG00000055531.7	Cpsf6	ENSMUST00000176686.2	10090	2	286	292	-0.132	95	-0.102	95
miR-142a-5p	mmu-miR-142a-5p	ENSMUSG00000063694.5	Cycs	ENSMUST00000161401.1	10090	1	562	568	-0.107	93	-0.107	95
miR-142a-5p	mmu-miR-142a-5p	ENSMUSG00000037474.8	Dtl	ENSMUST00000027933.5	10090	2	1085	1091	-0.11	93	-0.106	95
miR-142a-5p	mmu-miR-142a-5p	ENSMUSG00000035105.5	Egln3	ENSMUST00000039516.3	10090	2	294	300	-0.094	92	-0.094	95
miR-142a-5p	mmu-miR-142a-5p	ENSMUSG00000093661.1	Eif4e3	ENSMUST00000032151.2	10090	2	1787	1793	-0.152	96	-0.107	95
miR-142a-5p	mmu-miR-142a-5p	ENSMUSG00000023960.8	Enpp5	ENSMUST00000154166.2	10090	3	347	354	-0.111	93	-0.102	95
miR-142a-5p	mmu-miR-142a-5p	ENSMUSG00000079157.3	Fam155a	ENSMUST00000110969.3	10090	3	1564	1571	-0.104	93	-0.104	95
miR-142a-5p	mmu-miR-142a-5p	ENSMUSG00000032898.6	Fbxo21	ENSMUST00000035579.6	10090	3	1743	1750	-0.106	93	-0.097	95
miR-142a-5p	mmu-miR-142a-5p	ENSMUSG00000041685.10	Fcho2	ENSMUST00000099277.5	10090	3	673	680	-0.114	94	-0.105	95
miR-142a-5p	mmu-miR-142a-5p	ENSMUSG00000040006.8	Ginm1	ENSMUST00000039763.8	10090	2	316	322	-0.093	92	-0.092	95
miR-142a-5p	mmu-miR-142a-5p	ENSMUSG00000034088.10	Hdlbp	ENSMUST00000170883.2	10090	3	394	401	-0.099	93	-0.094	95
miR-142a-5p	mmu-miR-142a-5p	ENSMUSG00000020644.8	Id2	ENSMUST00000020974.6	10090	1	258	264	-0.094	92	-0.094	95
miR-142a-5p	mmu-miR-142a-5p	ENSMUSG00000089762.3	Ier5l	ENSMUST00000065134.3	10090	2	175	181	-0.1	93	-0.095	95
miR-142a-5p	mmu-miR-142a-5p	ENSMUSG00000033998.8	Kcnk1	ENSMUST00000046765.8	10090	1	587	593	-0.106	93	-0.106	95
miR-142a-5p	mmu-miR-142a-5p	ENSMUSG00000019966.12	Kitl	ENSMUST00000105283.2	10090	2	4394	4400	-0.108	93	-0.1	95
miR-142a-5p	mmu-miR-142a-5p	ENSMUSG00000042032.8	Mat2b	ENSMUST00000040167.5	10090	2	436	442	-0.13	95	-0.098	95
miR-142a-5p	mmu-miR-142a-5p	ENSMUSG00000002768.7	Mea1	ENSMUST00000002845.6	10090	2	133	139	-0.101	93	-0.095	95
miR-142a-5p	mmu-miR-142a-5p	ENSMUSG00000005813.8	Metap1	ENSMUST00000029804.8	10090	2	1221	1227	-0.107	93	-0.097	95
miR-142a-5p	mmu-miR-142a-5p	ENSMUSG00000021245.9	Mlh3	ENSMUST00000166821.2	10090	3	1130	1137	-0.211	98	-0.103	95
miR-142a-5p	mmu-miR-142a-5p	ENSMUSG00000035441.9	Myo1d	ENSMUST00000041065.8	10090	2	2042	2048	-0.111	93	-0.107	95
miR-142a-5p	mmu-miR-142a-5p	ENSMUSG00000032475.10	Nck1	ENSMUST00000116522.2	10090	1	295	301	-0.098	92	-0.093	95
miR-142a-5p	mmu-miR-142a-5p	ENSMUSG00000021196.8	Pfkp	ENSMUST00000138703.2	10090	2	83	89	-0.106	93	-0.106	95
miR-142a-5p	mmu-miR-142a-5p	ENSMUSG00000027651.11	Rprd1b	ENSMUST00000109518.2	10090	2	2331	2337	-0.099	93	-0.098	95
miR-142a-5p	mmu-miR-142a-5p	ENSMUSG00000028524.16	Sgip1	ENSMUST00000106882.3	10090	3	1079	1086	-0.107	93	-0.105	95
miR-142a-5p	mmu-miR-142a-5p	ENSMUSG00000053897.10	Slc39a8	ENSMUST00000180196.2	10090	2	1379	1385	-0.095	92	-0.095	95
miR-142a-5p	mmu-miR-142a-5p	ENSMUSG00000019487.10	Trip10	ENSMUST00000019631.9	10090	2	78	84	-0.099	93	-0.098	95
miR-142a-5p	mmu-miR-142a-5p	ENSMUSG00000037824.5	Tspan14	ENSMUST00000047652.5	10090	1	1529	1535	-0.095	92	-0.093	95
miR-142a-5p	mmu-miR-142a-5p	ENSMUSG00000044308.12	Ubr3	ENSMUST00000055758.10	10090	1	2255	2261	-0.156	96	-0.096	95
miR-142a-5p	mmu-miR-142a-5p	ENSMUSG00000027583.8	Zbtb46	ENSMUST00000029106.7	10090	3	3029	3036	-0.109	93	-0.104	95
miR-142a-5p	mmu-miR-142a-5p	ENSMUSG00000061410.6	Zcchc14	ENSMUST00000046386.4	10090	3	3369	3376	-0.118	94	-0.104	95
miR-142a-5p	mmu-miR-142a-5p	ENSMUSG00000069476.8	Zfp616	ENSMUST00000074813.6	10090	3	1397	1404	-0.105	93	-0.105	95
miR-142a-5p	mmu-miR-142a-5p	ENSMUSG00000024792.3	Zfpl1	ENSMUST00000025707.3	10090	2	256	262	-0.17	97	-0.098	95
miR-142a-5p	mmu-miR-142a-5p	ENSMUSG00000037010.7	Apln	ENSMUST00000039026.7	10090	1	1994	2000	-0.08	91	-0.08	94
miR-142a-5p	mmu-miR-142a-5p	ENSMUSG00000031133.7	Arhgef6	ENSMUST00000033468.5	10090	1	2015	2021	-0.081	91	-0.078	94
miR-142a-5p	mmu-miR-142a-5p	ENSMUSG00000026289.10	Atg16l1	ENSMUST00000027512.7	10090	2	872	878	-0.093	92	-0.092	94
miR-142a-5p	mmu-miR-142a-5p	ENSMUSG00000032878.11	Ccdc85a	ENSMUST00000093253.4	10090	2	832	838	-0.079	90	-0.079	94
miR-142a-5p	mmu-miR-142a-5p	ENSMUSG00000025991.8	Cps1	ENSMUST00000027144.7	10090	2	104	110	-0.083	91	-0.083	94
miR-142a-5p	mmu-miR-142a-5p	ENSMUSG00000073001.2	Cylc1	ENSMUST00000101282.2	10090	2	1934	1940	-0.083	91	-0.083	94
miR-142a-5p	mmu-miR-142a-5p	ENSMUSG00000022770.11	Dlg1	ENSMUST00000100001.4	10090	1	304	310	-0.09	92	-0.09	94
miR-142a-5p	mmu-miR-142a-5p	ENSMUSG00000042211.6	Fbxo38	ENSMUST00000048688.6	10090	1	182	188	-0.085	91	-0.084	94
miR-142a-5p	mmu-miR-142a-5p	ENSMUSG00000035451.6	Foxa1	ENSMUST00000044380.6	10090	2	180	186	-0.089	92	-0.088	94
miR-142a-5p	mmu-miR-142a-5p	ENSMUSG00000028005.8	Gucy1b3	ENSMUST00000029635.8	10090	1	1069	1075	-0.082	91	-0.082	94
miR-142a-5p	mmu-miR-142a-5p	ENSMUSG00000007617.12	Homer1	ENSMUST00000079086.6	10090	1	1218	1224	-0.085	91	-0.085	94
miR-142a-5p	mmu-miR-142a-5p	ENSMUSG00000026824.6	Kcnj3	ENSMUST00000112632.1	10090	2	1131	1137	-0.109	93	-0.088	94
miR-142a-5p	mmu-miR-142a-5p	ENSMUSG00000056258.8	Kcnq3	ENSMUST00000070256.7	10090	1	8591	8597	-0.089	92	-0.089	94
miR-142a-5p	mmu-miR-142a-5p	ENSMUSG00000043673.5	Kcns3	ENSMUST00000164495.2	10090	1	56	62	-0.091	92	-0.091	94
miR-142a-5p	mmu-miR-142a-5p	ENSMUSG00000028649.12	Macf1	ENSMUST00000097897.5	10090	1	359	365	-0.092	92	-0.089	94
miR-142a-5p	mmu-miR-142a-5p	ENSMUSG00000053907.9	Mat2a	ENSMUST00000059472.8	10090	1	895	901	-0.085	91	-0.081	94
miR-142a-5p	mmu-miR-142a-5p	ENSMUSG00000020160.13	Meis1	ENSMUST00000144988.2	10090	2	278	284	-0.08	91	-0.08	94
miR-142a-5p	mmu-miR-142a-5p	ENSMUSG00000037169.9	Mycn	ENSMUST00000043396.8	10090	2	671	677	-0.083	91	-0.079	94
miR-142a-5p	mmu-miR-142a-5p	ENSMUSG00000025078.8	Nhlrc2	ENSMUST00000071423.5	10090	3	585	592	-0.169	97	-0.082	94
miR-142a-5p	mmu-miR-142a-5p	ENSMUSG00000062991.6	Nrg1	ENSMUST00000073884.4	10090	2	33	39	-0.089	92	-0.087	94
miR-142a-5p	mmu-miR-142a-5p	ENSMUSG00000036167.10	Pphln1	ENSMUST00000049122.9	10090	2	92	98	-0.081	91	-0.081	94
miR-142a-5p	mmu-miR-142a-5p	ENSMUSG00000024539.12	Ptpn2	ENSMUST00000122412.1	10090	3	446	453	-0.08	91	-0.08	94
miR-142a-5p	mmu-miR-142a-5p	ENSMUSG00000077450.7	Rab11b	ENSMUST00000057373.8	10090	1	954	960	-0.089	92	-0.089	94
miR-142a-5p	mmu-miR-142a-5p	ENSMUSG00000030222.8	Rerg	ENSMUST00000032347.5	10090	2	1137	1143	-0.086	91	-0.086	94
miR-142a-5p	mmu-miR-142a-5p	ENSMUSG00000020696.13	Rffl	ENSMUST00000074515.5	10090	1	2157	2163	-0.083	91	-0.08	94
miR-142a-5p	mmu-miR-142a-5p	ENSMUSG00000048027.7	Rgmb	ENSMUST00000170578.1	10090	2	289	295	-0.091	92	-0.089	94
miR-142a-5p	mmu-miR-142a-5p	ENSMUSG00000021589.7	Rhobtb3	ENSMUST00000022078.6	10090	2	2655	2661	-0.105	93	-0.089	94
miR-142a-5p	mmu-miR-142a-5p	ENSMUSG00000040451.12	Sgms1	ENSMUST00000099514.4	10090	2	618	624	-0.122	94	-0.083	94
miR-142a-5p	mmu-miR-142a-5p	ENSMUSG00000039232.6	Stx11	ENSMUST00000163425.2	10090	2	924	930	-0.097	92	-0.078	94
miR-142a-5p	mmu-miR-142a-5p	ENSMUSG00000032228.11	Tcf12	ENSMUST00000183404.2	10090	2	1936	1942	-0.11	93	-0.086	94
miR-142a-5p	mmu-miR-142a-5p	ENSMUSG00000027806.5	Tsc22d2	ENSMUST00000099090.2	10090	3	70	77	-0.088	91	-0.088	94
miR-142a-5p	mmu-miR-142a-5p	ENSMUSG00000031010.12	Usp9x	ENSMUST00000089302.5	10090	3	3830	3837	-0.084	91	-0.084	94
miR-142a-5p	mmu-miR-142a-5p	ENSMUSG00000038733.8	Wdr26	ENSMUST00000162819.2	10090	2	377	383	-0.085	91	-0.084	94
miR-142a-5p	mmu-miR-142a-5p	ENSMUSG00000021969.7	Zdhhc20	ENSMUST00000089473.3	10090	2	3886	3892	-0.117	94	-0.086	94
miR-142a-5p	mmu-miR-142a-5p	ENSMUSG00000079215.3	Zfp664	ENSMUST00000111417.3	10090	3	2288	2295	-0.174	97	-0.09	94
miR-142a-5p	mmu-miR-142a-5p	ENSMUSG00000057228.5	Aadat	ENSMUST00000079472.2	10090	1	253	259	-0.133	95	-0.074	93
miR-142a-5p	mmu-miR-142a-5p	ENSMUSG00000022636.8	Alcam	ENSMUST00000023312.8	10090	3	1170	1177	-0.147	96	-0.075	93
miR-142a-5p	mmu-miR-142a-5p	ENSMUSG00000026024.9	Als2	ENSMUST00000027178.7	10090	3	1153	1160	-0.08	91	-0.075	93
miR-142a-5p	mmu-miR-142a-5p	ENSMUSG00000015750.10	Aph1a	ENSMUST00000015894.6	10090	3	1082	1089	-0.069	89	-0.069	93
miR-142a-5p	mmu-miR-142a-5p	ENSMUSG00000061755.7	Bod1l	ENSMUST00000050556.7	10090	2	407	413	-0.069	89	-0.068	93
miR-142a-5p	mmu-miR-142a-5p	ENSMUSG00000041702.6	Btbd7	ENSMUST00000045652.6	10090	2	311	317	-0.068	89	-0.068	93
miR-142a-5p	mmu-miR-142a-5p	ENSMUSG00000064115.8	Cadm2	ENSMUST00000114292.2	10090	1	1337	1343	-0.085	91	-0.069	93
miR-142a-5p	mmu-miR-142a-5p	ENSMUSG00000026349.9	Ccnt2	ENSMUST00000112570.1	10090	2	614	620	-0.072	89	-0.072	93
miR-142a-5p	mmu-miR-142a-5p	ENSMUSG00000018541.5	Cwc25	ENSMUST00000018685.3	10090	1	65	71	-0.073	89	-0.073	93
miR-142a-5p	mmu-miR-142a-5p	ENSMUSG00000001510.8	Dlx3	ENSMUST00000092768.6	10090	1	1489	1495	-0.072	89	-0.072	93
miR-142a-5p	mmu-miR-142a-5p	ENSMUSG00000026083.7	Eif5b	ENSMUST00000027252.7	10090	3	1137	1144	-0.122	94	-0.069	93
miR-142a-5p	mmu-miR-142a-5p	ENSMUSG00000026655.9	Fam107b	ENSMUST00000027965.5	10090	2	2315	2321	-0.079	90	-0.075	93
miR-142a-5p	mmu-miR-142a-5p	ENSMUSG00000049339.11	Fam134a	ENSMUST00000097694.5	10090	3	407	414	-0.068	89	-0.068	93
miR-142a-5p	mmu-miR-142a-5p	ENSMUSG00000026858.13	Fam73b	ENSMUST00000077977.8	10090	2	970	976	-0.078	90	-0.077	93
miR-142a-5p	mmu-miR-142a-5p	ENSMUSG00000027180.7	Fbxo3	ENSMUST00000111136.2	10090	1	959	965	-0.077	90	-0.075	93
miR-142a-5p	mmu-miR-142a-5p	ENSMUSG00000021250.8	Fos	ENSMUST00000021674.6	10090	2	494	500	-0.075	90	-0.075	93
miR-142a-5p	mmu-miR-142a-5p	ENSMUSG00000022144.3	Gdnf	ENSMUST00000022744.3	10090	3	1145	1152	-0.084	91	-0.076	93
miR-142a-5p	mmu-miR-142a-5p	ENSMUSG00000025858.7	Get4	ENSMUST00000026976.6	10090	2	829	835	-0.068	89	-0.068	93
miR-142a-5p	mmu-miR-142a-5p	ENSMUSG00000028018.10	Gstcd	ENSMUST00000029651.5	10090	3	320	327	-0.075	90	-0.075	93
miR-142a-5p	mmu-miR-142a-5p	ENSMUSG00000007908.9	Hmgcll1	ENSMUST00000008052.7	10090	2	550	556	-0.069	89	-0.069	93
miR-142a-5p	mmu-miR-142a-5p	ENSMUSG00000044030.3	Irf2bp1	ENSMUST00000053713.3	10090	1	311	317	-0.073	89	-0.073	93
miR-142a-5p	mmu-miR-142a-5p	ENSMUSG00000050671.7	Ism2	ENSMUST00000125733.2	10090	2	1027	1033	-0.075	90	-0.075	93
miR-142a-5p	mmu-miR-142a-5p	ENSMUSG00000028530.9	Jak1	ENSMUST00000102781.4	10090	1	1099	1105	-0.074	90	-0.071	93
miR-142a-5p	mmu-miR-142a-5p	ENSMUSG00000021767.11	Kat6b	ENSMUST00000069648.8	10090	1	929	935	-0.077	90	-0.077	93
miR-142a-5p	mmu-miR-142a-5p	ENSMUSG00000026686.9	Lmx1a	ENSMUST00000111377.2	10090	2	450	456	-0.075	90	-0.075	93
miR-142a-5p	mmu-miR-142a-5p	ENSMUSG00000026977.12	March7	ENSMUST00000102748.5	10090	1	909	915	-0.07	89	-0.07	93
miR-142a-5p	mmu-miR-142a-5p	ENSMUSG00000021636.9	Marveld2	ENSMUST00000022137.8	10090	2	1218	1224	-0.076	90	-0.074	93
miR-142a-5p	mmu-miR-142a-5p	ENSMUSG00000064127.8	Med14	ENSMUST00000096495.5	10090	3	420	427	-0.076	90	-0.076	93
miR-142a-5p	mmu-miR-142a-5p	ENSMUSG00000033054.7	Npat	ENSMUST00000035850.7	10090	3	122	129	-0.075	90	-0.075	93
miR-142a-5p	mmu-miR-142a-5p	ENSMUSG00000050312.6	Nsun3	ENSMUST00000063089.6	10090	3	768	775	-0.078	90	-0.078	93
miR-142a-5p	mmu-miR-142a-5p	ENSMUSG00000025907.9	Rb1cc1	ENSMUST00000027040.7	10090	1	427	433	-0.124	94	-0.071	93
miR-142a-5p	mmu-miR-142a-5p	ENSMUSG00000035623.9	Rsf1	ENSMUST00000042399.8	10090	3	287	294	-0.086	91	-0.077	93
miR-142a-5p	mmu-miR-142a-5p	ENSMUSG00000046480.5	Scn4b	ENSMUST00000060125.5	10090	3	3468	3475	-0.076	90	-0.073	93
miR-142a-5p	mmu-miR-142a-5p	ENSMUSG00000026584.9	Scyl3	ENSMUST00000027876.5	10090	3	1378	1385	-0.106	93	-0.073	93
miR-142a-5p	mmu-miR-142a-5p	ENSMUSG00000020354.10	Sgcd	ENSMUST00000077221.5	10090	2	8088	8094	-0.137	95	-0.068	93
miR-142a-5p	mmu-miR-142a-5p	ENSMUSG00000037617.6	Spag1	ENSMUST00000047348.4	10090	1	182	188	-0.074	90	-0.074	93
miR-142a-5p	mmu-miR-142a-5p	ENSMUSG00000026811.13	St6galnac6	ENSMUST00000095044.4	10090	2	1065	1071	-0.074	90	-0.074	93
miR-142a-5p	mmu-miR-142a-5p	ENSMUSG00000022973.12	Synj1	ENSMUST00000170853.2	10090	3	2843	2850	-0.074	90	-0.067	93
miR-142a-5p	mmu-miR-142a-5p	ENSMUSG00000036989.10	Trim3	ENSMUST00000057525.8	10090	2	160	166	-0.07	89	-0.07	93
miR-142a-5p	mmu-miR-142a-5p	ENSMUSG00000073988.8	Ttpa	ENSMUST00000117632.2	10090	1	1237	1243	-0.07	89	-0.069	93
miR-142a-5p	mmu-miR-142a-5p	ENSMUSG00000078578.4	Ube2d3	ENSMUST00000166033.1	10090	2	471	477	-0.076	90	-0.076	93
miR-142a-5p	mmu-miR-142a-5p	ENSMUSG00000015957.6	Wnt11	ENSMUST00000067495.3	10090	1	481	487	-0.101	93	-0.077	93
miR-142a-5p	mmu-miR-142a-5p	ENSMUSG00000031365.8	Zfp275	ENSMUST00000114499.2	10090	3	1291	1298	-0.074	90	-0.074	93
miR-142a-5p	mmu-miR-142a-5p	ENSMUSG00000022893.9	Adamts1	ENSMUST00000023610.9	10090	3	1023	1030	-0.06	88	-0.059	92
miR-142a-5p	mmu-miR-142a-5p	ENSMUSG00000020263.9	Appl2	ENSMUST00000020500.8	10090	2	284	290	-0.063	88	-0.063	92
miR-142a-5p	mmu-miR-142a-5p	ENSMUSG00000033792.7	Atp7a	ENSMUST00000055941.6	10090	3	3231	3238	-0.071	89	-0.06	92
miR-142a-5p	mmu-miR-142a-5p	ENSMUSG00000059674.6	Cdh24	ENSMUST00000067784.6	10090	2	868	874	-0.116	94	-0.06	92
miR-142a-5p	mmu-miR-142a-5p	ENSMUSG00000034190.8	Chmp7	ENSMUST00000036381.8	10090	1	223	229	-0.066	89	-0.065	92
miR-142a-5p	mmu-miR-142a-5p	ENSMUSG00000027900.10	Dram2	ENSMUST00000067630.7	10090	2	264	270	-0.079	90	-0.059	92
miR-142a-5p	mmu-miR-142a-5p	ENSMUSG00000001036.12	Epn2	ENSMUST00000108711.2	10090	1	780	786	-0.067	89	-0.064	92
miR-142a-5p	mmu-miR-142a-5p	ENSMUSG00000031137.12	Fgf13	ENSMUST00000033473.6	10090	2	513	519	-0.063	88	-0.063	92
miR-142a-5p	mmu-miR-142a-5p	ENSMUSG00000020053.13	Igf1	ENSMUST00000105300.3	10090	3	4507	4514	-0.17	97	-0.059	92
miR-142a-5p	mmu-miR-142a-5p	ENSMUSG00000000600.10	Krit1	ENSMUST00000171023.2	10090	1	267	273	-0.064	88	-0.064	92
miR-142a-5p	mmu-miR-142a-5p	ENSMUSG00000036902.9	Neto2	ENSMUST00000109686.3	10090	2	1158	1164	-0.066	89	-0.063	92
miR-142a-5p	mmu-miR-142a-5p	ENSMUSG00000048540.7	Nhlh2	ENSMUST00000066187.4	10090	1	1538	1544	-0.064	88	-0.064	92
miR-142a-5p	mmu-miR-142a-5p	ENSMUSG00000058831.8	Opn1sw	ENSMUST00000080428.7	10090	3	635	642	-0.121	94	-0.06	92
miR-142a-5p	mmu-miR-142a-5p	ENSMUSG00000043003.8	Rasef	ENSMUST00000058292.7	10090	1	2675	2681	-0.061	88	-0.059	92
miR-142a-5p	mmu-miR-142a-5p	ENSMUSG00000038132.5	Rbm24	ENSMUST00000037923.3	10090	1	1720	1726	-0.091	92	-0.063	92
miR-142a-5p	mmu-miR-142a-5p	ENSMUSG00000025427.9	Rnf165	ENSMUST00000026494.8	10090	2	6179	6185	-0.123	94	-0.058	92
miR-142a-5p	mmu-miR-142a-5p	ENSMUSG00000020954.10	Strn3	ENSMUST00000013130.9	10090	1	951	957	-0.061	88	-0.061	92
miR-142a-5p	mmu-miR-142a-5p	ENSMUSG00000091736.3	Yy2	ENSMUST00000065806.4	10090	1	1048	1054	-0.063	88	-0.063	92
miR-142a-5p	mmu-miR-142a-5p	ENSMUSG00000066571.8	4931406P16Rik	ENSMUST00000108074.2	10090	1	1088	1094	-0.054	86	-0.054	91
miR-142a-5p	mmu-miR-142a-5p	ENSMUSG00000027229.5	4933406J08Rik	ENSMUST00000028661.5	10090	2	1250	1256	-0.079	90	-0.05	91
miR-142a-5p	mmu-miR-142a-5p	ENSMUSG00000030256.6	Bhlhe41	ENSMUST00000111703.1	10090	2	1625	1631	-0.057	87	-0.051	91
miR-142a-5p	mmu-miR-142a-5p	ENSMUSG00000067787.5	Blcap	ENSMUST00000109528.3	10090	1	1515	1521	-0.109	93	-0.051	91
miR-142a-5p	mmu-miR-142a-5p	ENSMUSG00000025103.7	Btbd1	ENSMUST00000026093.7	10090	3	399	406	-0.067	89	-0.053	91
miR-142a-5p	mmu-miR-142a-5p	ENSMUSG00000063415.7	Cyp26b1	ENSMUST00000168003.3	10090	1	2497	2503	-0.051	86	-0.05	91
miR-142a-5p	mmu-miR-142a-5p	ENSMUSG00000041440.13	Gk5	ENSMUST00000122383.2	10090	3	2580	2587	-0.053	86	-0.052	91
miR-142a-5p	mmu-miR-142a-5p	ENSMUSG00000018589.8	Glra2	ENSMUST00000058787.8	10090	1	67	73	-0.056	87	-0.056	91
miR-142a-5p	mmu-miR-142a-5p	ENSMUSG00000055099.3	Gm9966	ENSMUST00000068485.3	10090	3	1120	1127	-0.051	86	-0.051	91
miR-142a-5p	mmu-miR-142a-5p	ENSMUSG00000029844.9	Hoxa1	ENSMUST00000120363.1	10090	1	924	930	-0.055	87	-0.055	91
miR-142a-5p	mmu-miR-142a-5p	ENSMUSG00000060733.8	Ipmk	ENSMUST00000079252.7	10090	1	116	122	-0.054	86	-0.054	91
miR-142a-5p	mmu-miR-142a-5p	ENSMUSG00000039115.8	Itga9	ENSMUST00000044165.8	10090	1	362	368	-0.059	87	-0.058	91
miR-142a-5p	mmu-miR-142a-5p	ENSMUSG00000021375.9	Kif13a	ENSMUST00000056978.7	10090	2	280	286	-0.054	86	-0.054	91
miR-142a-5p	mmu-miR-142a-5p	ENSMUSG00000027782.5	Kpna4	ENSMUST00000029353.3	10090	1	1506	1512	-0.068	89	-0.05	91
miR-142a-5p	mmu-miR-142a-5p	ENSMUSG00000019920.12	Lims1	ENSMUST00000020077.5	10090	3	1596	1603	-0.057	87	-0.057	91
miR-142a-5p	mmu-miR-142a-5p	ENSMUSG00000074480.4	Mex3a	ENSMUST00000172699.1	10090	1	1980	1986	-0.052	86	-0.051	91
miR-142a-5p	mmu-miR-142a-5p	ENSMUSG00000041945.7	Mfsd9	ENSMUST00000039672.5	10090	2	1312	1318	-0.061	88	-0.05	91
miR-142a-5p	mmu-miR-142a-5p	ENSMUSG00000024413.8	Npc1	ENSMUST00000025279.5	10090	2	935	941	-0.098	92	-0.053	91
miR-142a-5p	mmu-miR-142a-5p	ENSMUSG00000029470.10	P2rx4	ENSMUST00000031429.8	10090	3	557	564	-0.057	87	-0.056	91
miR-142a-5p	mmu-miR-142a-5p	ENSMUSG00000027805.11	Pfn2	ENSMUST00000066882.8	10090	1	239	245	-0.052	86	-0.052	91
miR-142a-5p	mmu-miR-142a-5p	ENSMUSG00000040423.5	Rc3h1	ENSMUST00000161609.2	10090	2	257	263	-0.056	87	-0.054	91
miR-142a-5p	mmu-miR-142a-5p	ENSMUSG00000045092.7	S1pr1	ENSMUST00000055676.2	10090	1	471	477	-0.055	87	-0.055	91
miR-142a-5p	mmu-miR-142a-5p	ENSMUSG00000001833.11	Sept7	ENSMUST00000115272.3	10090	2	773	779	-0.053	86	-0.052	91
miR-142a-5p	mmu-miR-142a-5p	ENSMUSG00000054099.6	Slc25a40	ENSMUST00000066921.4	10090	2	1270	1276	-0.058	87	-0.052	91
miR-142a-5p	mmu-miR-142a-5p	ENSMUSG00000018678.7	Sp2	ENSMUST00000107626.2	10090	2	993	999	-0.115	94	-0.057	91
miR-142a-5p	mmu-miR-142a-5p	ENSMUSG00000024533.10	Spire1	ENSMUST00000045105.7	10090	3	836	843	-0.052	86	-0.051	91
miR-142a-5p	mmu-miR-142a-5p	ENSMUSG00000028619.10	Tceanc2	ENSMUST00000057043.4	10090	2	320	326	-0.055	87	-0.055	91
miR-142a-5p	mmu-miR-142a-5p	ENSMUSG00000028211.6	Trp53inp1	ENSMUST00000029865.3	10090	2	406	412	-0.057	87	-0.056	91
miR-142a-5p	mmu-miR-142a-5p	ENSMUSG00000031826.14	Usp10	ENSMUST00000108988.3	10090	2	584	590	-0.089	92	-0.054	91
miR-142a-5p	mmu-miR-142a-5p	ENSMUSG00000021264.11	Yy1	ENSMUST00000021692.7	10090	1	290	296	-0.051	86	-0.051	91
miR-142a-5p	mmu-miR-142a-5p	ENSMUSG00000046096.6	BC030336	ENSMUST00000060175.6	10090	2	3446	3452	-0.115	94	-0.05	90
miR-142a-5p	mmu-miR-142a-5p	ENSMUSG00000040363.9	Bcor	ENSMUST00000115513.3	10090	1	121	127	-0.049	85	-0.049	90
miR-142a-5p	mmu-miR-142a-5p	ENSMUSG00000034893.7	Cog3	ENSMUST00000049168.7	10090	1	1606	1612	-0.063	88	-0.046	90
miR-142a-5p	mmu-miR-142a-5p	ENSMUSG00000022311.10	Csmd3	ENSMUST00000160658.2	10090	1	319	325	-0.048	85	-0.048	90
miR-142a-5p	mmu-miR-142a-5p	ENSMUSG00000010476.8	Ebf3	ENSMUST00000106118.3	10090	2	1076	1082	-0.045	84	-0.045	90
miR-142a-5p	mmu-miR-142a-5p	ENSMUSG00000008730.12	Hipk1	ENSMUST00000118317.2	10090	3	3631	3638	-0.049	85	-0.046	90
miR-142a-5p	mmu-miR-142a-5p	ENSMUSG00000042604.5	Kcna4	ENSMUST00000037012.2	10090	1	216	222	-0.067	89	-0.05	90
miR-142a-5p	mmu-miR-142a-5p	ENSMUSG00000028990.8	Lzic	ENSMUST00000030842.7	10090	3	1240	1247	-0.131	95	-0.047	90
miR-142a-5p	mmu-miR-142a-5p	ENSMUSG00000026779.6	Mastl	ENSMUST00000028119.6	10090	2	248	254	-0.051	86	-0.047	90
miR-142a-5p	mmu-miR-142a-5p	ENSMUSG00000016386.10	Mpped2	ENSMUST00000111063.2	10090	1	1257	1263	-0.047	85	-0.047	90
miR-142a-5p	mmu-miR-142a-5p	ENSMUSG00000000435.1	Myf5	ENSMUST00000000445.1	10090	2	124	130	-0.05	86	-0.05	90
miR-142a-5p	mmu-miR-142a-5p	ENSMUSG00000040648.9	Ppip5k2	ENSMUST00000042509.7	10090	1	678	684	-0.05	86	-0.05	90
miR-142a-5p	mmu-miR-142a-5p	ENSMUSG00000041836.9	Ptpre	ENSMUST00000073961.6	10090	1	2813	2819	-0.045	84	-0.045	90
miR-142a-5p	mmu-miR-142a-5p	ENSMUSG00000075700.9	Selt	ENSMUST00000107924.1	10090	1	742	748	-0.054	86	-0.045	90
miR-142a-5p	mmu-miR-142a-5p	ENSMUSG00000040990.12	Sh3kbp1	ENSMUST00000112456.3	10090	1	357	363	-0.046	85	-0.046	90
miR-142a-5p	mmu-miR-142a-5p	ENSMUSG00000040761.11	Spen	ENSMUST00000078886.4	10090	2	994	1000	-0.08	91	-0.046	90
miR-142a-5p	mmu-miR-142a-5p	ENSMUSG00000039911.8	Spsb1	ENSMUST00000038562.3	10090	2	1434	1440	-0.052	86	-0.049	90
miR-142a-5p	mmu-miR-142a-5p	ENSMUSG00000036817.9	Sun1	ENSMUST00000058716.8	10090	3	795	802	-0.056	87	-0.048	90
miR-142a-5p	mmu-miR-142a-5p	ENSMUSG00000050663.7	Trhde	ENSMUST00000061632.7	10090	3	829	836	-0.051	86	-0.046	90
miR-142a-5p	mmu-miR-142a-5p	ENSMUSG00000032324.10	Tspan3	ENSMUST00000034876.8	10090	1	554	560	-0.05	86	-0.047	90
miR-142a-5p	mmu-miR-142a-5p	ENSMUSG00000049076.9	Acap2	ENSMUST00000058033.7	10090	1	3822	3828	-0.067	89	-0.041	89
miR-142a-5p	mmu-miR-142a-5p	ENSMUSG00000032468.6	Armc8	ENSMUST00000035043.6	10090	2	2269	2275	-0.064	88	-0.044	89
miR-142a-5p	mmu-miR-142a-5p	ENSMUSG00000026918.11	Brd3	ENSMUST00000028282.9	10090	2	815	821	-0.101	93	-0.04	89
miR-142a-5p	mmu-miR-142a-5p	ENSMUSG00000024617.11	Camk2a	ENSMUST00000102888.4	10090	3	1599	1606	-0.044	84	-0.043	89
miR-142a-5p	mmu-miR-142a-5p	ENSMUSG00000027236.8	Eif3j1	ENSMUST00000028668.7	10090	1	797	803	-0.042	83	-0.042	89
miR-142a-5p	mmu-miR-142a-5p	ENSMUSG00000024140.9	Epas1	ENSMUST00000024954.9	10090	2	174	180	-0.04	83	-0.04	89
miR-142a-5p	mmu-miR-142a-5p	ENSMUSG00000029861.12	Fam131b	ENSMUST00000031891.9	10090	2	2415	2421	-0.088	91	-0.041	89
miR-142a-5p	mmu-miR-142a-5p	ENSMUSG00000048388.3	Fam171b	ENSMUST00000051454.3	10090	3	2519	2526	-0.045	84	-0.043	89
miR-142a-5p	mmu-miR-142a-5p	ENSMUSG00000033182.7	Kbtbd12	ENSMUST00000184878.2	10090	3	2547	2554	-0.041	83	-0.041	89
miR-142a-5p	mmu-miR-142a-5p	ENSMUSG00000049252.12	Lrp1b	ENSMUST00000052550.7	10090	3	1639	1646	-0.043	84	-0.043	89
miR-142a-5p	mmu-miR-142a-5p	ENSMUSG00000052539.10	Magi3	ENSMUST00000064371.8	10090	1	2742	2748	-0.051	86	-0.043	89
miR-142a-5p	mmu-miR-142a-5p	ENSMUSG00000024242.9	Map4k3	ENSMUST00000112389.3	10090	1	1197	1203	-0.045	84	-0.043	89
miR-142a-5p	mmu-miR-142a-5p	ENSMUSG00000042688.11	Mapk6	ENSMUST00000168937.2	10090	1	655	661	-0.041	83	-0.041	89
miR-142a-5p	mmu-miR-142a-5p	ENSMUSG00000039585.10	Myo9a	ENSMUST00000136740.2	10090	3	2093	2100	-0.043	84	-0.04	89
miR-142a-5p	mmu-miR-142a-5p	ENSMUSG00000034021.10	Pds5b	ENSMUST00000016569.5	10090	1	1012	1018	-0.054	86	-0.04	89
miR-142a-5p	mmu-miR-142a-5p	ENSMUSG00000051413.12	Plagl2	ENSMUST00000056924.8	10090	1	3563	3569	-0.042	83	-0.039	89
miR-142a-5p	mmu-miR-142a-5p	ENSMUSG00000021087.12	Rtn1	ENSMUST00000078505.8	10090	2	667	673	-0.046	85	-0.04	89
miR-142a-5p	mmu-miR-142a-5p	ENSMUSG00000035109.9	Shc4	ENSMUST00000042246.8	10090	2	484	490	-0.05	86	-0.044	89
miR-142a-5p	mmu-miR-142a-5p	ENSMUSG00000039117.11	Taf4a	ENSMUST00000041618.8	10090	1	951	957	-0.04	83	-0.04	89
miR-142a-5p	mmu-miR-142a-5p	ENSMUSG00000022201.10	Zfr	ENSMUST00000122941.2	10090	2	919	925	-0.044	84	-0.039	89
miR-142a-5p	mmu-miR-142a-5p	ENSMUSG00000045414.7	1190002N15Rik	ENSMUST00000113028.1	10090	1	2386	2392	-0.04	83	-0.036	88
miR-142a-5p	mmu-miR-142a-5p	ENSMUSG00000021620.4	Acot12	ENSMUST00000022120.4	10090	2	628	634	-0.058	87	-0.039	88
miR-142a-5p	mmu-miR-142a-5p	ENSMUSG00000025804.4	Ccr1	ENSMUST00000026911.4	10090	3	1164	1171	-0.129	95	-0.035	88
miR-142a-5p	mmu-miR-142a-5p	ENSMUSG00000020362.8	Cnot6	ENSMUST00000145353.2	10090	3	179	186	-0.036	82	-0.036	88
miR-142a-5p	mmu-miR-142a-5p	ENSMUSG00000039652.11	Cpeb3	ENSMUST00000079754.5	10090	2	2307	2313	-0.037	82	-0.037	88
miR-142a-5p	mmu-miR-142a-5p	ENSMUSG00000022864.8	D16Ertd472e	ENSMUST00000114220.2	10090	1	460	466	-0.062	88	-0.036	88
miR-142a-5p	mmu-miR-142a-5p	ENSMUSG00000042595.7	Fam199x	ENSMUST00000047852.7	10090	3	6172	6179	-0.114	94	-0.034	88
miR-142a-5p	mmu-miR-142a-5p	ENSMUSG00000033066.10	Gas7	ENSMUST00000108682.3	10090	3	5228	5235	-0.042	83	-0.036	88
miR-142a-5p	mmu-miR-142a-5p	ENSMUSG00000047227.4	Gm527	ENSMUST00000058135.4	10090	2	1552	1558	-0.047	85	-0.036	88
miR-142a-5p	mmu-miR-142a-5p	ENSMUSG00000026764.10	Kif5c	ENSMUST00000028102.8	10090	3	403	410	-0.035	81	-0.035	88
miR-142a-5p	mmu-miR-142a-5p	ENSMUSG00000021754.12	Map3k1	ENSMUST00000109267.3	10090	1	2437	2443	-0.054	86	-0.038	88
miR-142a-5p	mmu-miR-142a-5p	ENSMUSG00000027210.15	Meis2	ENSMUST00000110907.2	10090	1	908	914	-0.035	81	-0.035	88
miR-142a-5p	mmu-miR-142a-5p	ENSMUSG00000031902.9	Nfatc3	ENSMUST00000109308.1	10090	1	540	546	-0.037	82	-0.037	88
miR-142a-5p	mmu-miR-142a-5p	ENSMUSG00000042359.13	Osbpl6	ENSMUST00000111929.2	10090	1	129	135	-0.041	83	-0.038	88
miR-142a-5p	mmu-miR-142a-5p	ENSMUSG00000029189.6	Sel1l3	ENSMUST00000031090.6	10090	2	910	916	-0.095	92	-0.037	88
miR-142a-5p	mmu-miR-142a-5p	ENSMUSG00000022772.6	Senp5	ENSMUST00000023457.6	10090	1	3747	3753	-0.06	88	-0.037	88
miR-142a-5p	mmu-miR-142a-5p	ENSMUSG00000032437.9	Stt3b	ENSMUST00000035010.8	10090	3	1105	1112	-0.058	87	-0.039	88
miR-142a-5p	mmu-miR-142a-5p	ENSMUSG00000060206.6	Zfp462	ENSMUST00000098070.4	10090	2	2190	2196	-0.04	83	-0.037	88
miR-142a-5p	mmu-miR-142a-5p	ENSMUSG00000079509.5	Zfx	ENSMUST00000088102.6	10090	3	851	858	-0.037	82	-0.037	88
miR-142a-5p	mmu-miR-142a-5p	ENSMUSG00000026739.8	Bmi1	ENSMUST00000028071.7	10090	1	58	64	-0.034	81	-0.034	87
miR-142a-5p	mmu-miR-142a-5p	ENSMUSG00000032097.9	Ddx6	ENSMUST00000170489.1	10090	3	3593	3600	-0.032	81	-0.031	87
miR-142a-5p	mmu-miR-142a-5p	ENSMUSG00000029209.10	Gnpda2	ENSMUST00000031117.7	10090	1	681	687	-0.033	81	-0.033	87
miR-142a-5p	mmu-miR-142a-5p	ENSMUSG00000089911.2	Hiat1	ENSMUST00000029570.6	10090	1	862	868	-0.036	82	-0.034	87
miR-142a-5p	mmu-miR-142a-5p	ENSMUSG00000061778.5	Mospd2	ENSMUST00000004715.1	10090	2	2173	2179	-0.045	84	-0.034	87
miR-142a-5p	mmu-miR-142a-5p	ENSMUSG00000045515.3	Pou3f3	ENSMUST00000054883.3	10090	1	1317	1323	-0.032	81	-0.032	87
miR-142a-5p	mmu-miR-142a-5p	ENSMUSG00000019944.9	Rhobtb1	ENSMUST00000020101.6	10090	2	397	403	-0.076	90	-0.034	87
miR-142a-5p	mmu-miR-142a-5p	ENSMUSG00000031438.6	Rnf128	ENSMUST00000113026.1	10090	2	1055	1061	-0.032	81	-0.032	87
miR-142a-5p	mmu-miR-142a-5p	ENSMUSG00000020580.9	Rock2	ENSMUST00000020904.6	10090	2	1870	1876	-0.042	83	-0.031	87
miR-142a-5p	mmu-miR-142a-5p	ENSMUSG00000020261.10	Slc36a1	ENSMUST00000108872.3	10090	2	328	334	-0.032	81	-0.032	87
miR-142a-5p	mmu-miR-142a-5p	ENSMUSG00000005656.8	Snx6	ENSMUST00000005798.8	10090	2	472	478	-0.035	81	-0.034	87
miR-142a-5p	mmu-miR-142a-5p	ENSMUSG00000039536.11	Stau1	ENSMUST00000049412.6	10090	3	1224	1231	-0.311	99	-0.033	87
miR-142a-5p	mmu-miR-142a-5p	ENSMUSG00000014349.7	Ube2z	ENSMUST00000100528.4	10090	1	1678	1684	-0.032	81	-0.031	87
miR-142a-5p	mmu-miR-142a-5p	ENSMUSG00000020124.9	Usp15	ENSMUST00000020334.7	10090	1	1508	1514	-0.061	88	-0.033	87
miR-142a-5p	mmu-miR-142a-5p	ENSMUSG00000022894.5	Adamts5	ENSMUST00000023611.5	10090	3	405	412	-0.03	77	-0.03	86
miR-142a-5p	mmu-miR-142a-5p	ENSMUSG00000019256.12	Ahr	ENSMUST00000116436.3	10090	3	1164	1171	-0.03	77	-0.03	86
miR-142a-5p	mmu-miR-142a-5p	ENSMUSG00000004110.9	Cacna1e	ENSMUST00000187541.1	10090	3	4932	4939	-0.03	77	-0.03	86
miR-142a-5p	mmu-miR-142a-5p	ENSMUSG00000016028.9	Celsr1	ENSMUST00000016172.7	10090	3	1653	1660	-0.03	77	-0.03	86
miR-142a-5p	mmu-miR-142a-5p	ENSMUSG00000039419.11	Cntnap2	ENSMUST00000114641.2	10090	1	178	184	-0.03	77	-0.03	86
miR-142a-5p	mmu-miR-142a-5p	ENSMUSG00000037119.3	D15Ertd621e	ENSMUST00000037270.3	10090	3	258	265	-0.03	77	-0.03	86
miR-142a-5p	mmu-miR-142a-5p	ENSMUSG00000028546.12	Elavl4	ENSMUST00000106598.2	10090	3	116	123	-0.03	77	-0.03	86
miR-142a-5p	mmu-miR-142a-5p	ENSMUSG00000075324.8	Fign	ENSMUST00000131615.3	10090	3	734	741	-0.03	77	-0.03	86
miR-142a-5p	mmu-miR-142a-5p	ENSMUSG00000030209.9	Grin2b	ENSMUST00000053880.7	10090	3	18821	18828	-0.03	77	-0.03	86
miR-142a-5p	mmu-miR-142a-5p	ENSMUSG00000002428.7	Hltf	ENSMUST00000002502.6	10090	3	760	767	-0.03	77	-0.03	86
miR-142a-5p	mmu-miR-142a-5p	ENSMUSG00000038518.10	Jarid2	ENSMUST00000173246.2	10090	2	762	768	-0.044	84	-0.029	86
miR-142a-5p	mmu-miR-142a-5p	ENSMUSG00000059742.5	Kcnh7	ENSMUST00000075052.4	10090	3	6388	6395	-0.03	77	-0.03	86
miR-142a-5p	mmu-miR-142a-5p	ENSMUSG00000040003.12	Magi2	ENSMUST00000101558.4	10090	3	853	860	-0.03	77	-0.03	86
miR-142a-5p	mmu-miR-142a-5p	ENSMUSG00000033618.6	Map3k13	ENSMUST00000042065.6	10090	3	242	249	-0.03	77	-0.03	86
miR-142a-5p	mmu-miR-142a-5p	ENSMUSG00000056476.8	Med12l	ENSMUST00000040325.8	10090	3	483	490	-0.03	77	-0.029	86
miR-142a-5p	mmu-miR-142a-5p	ENSMUSG00000061911.9	Myt1l	ENSMUST00000049784.10	10090	3	1912	1919	-0.03	77	-0.03	86
miR-142a-5p	mmu-miR-142a-5p	ENSMUSG00000003847.11	Nfat5	ENSMUST00000169453.2	10090	3	2439	2446	-0.03	77	-0.03	86
miR-142a-5p	mmu-miR-142a-5p	ENSMUSG00000036990.8	Otud4	ENSMUST00000173078.2	10090	3	3499	3506	-0.03	77	-0.029	86
miR-142a-5p	mmu-miR-142a-5p	ENSMUSG00000032253.8	Phip	ENSMUST00000034787.6	10090	3	1180	1187	-0.03	77	-0.03	86
miR-142a-5p	mmu-miR-142a-5p	ENSMUSG00000026640.7	Plxna2	ENSMUST00000027952.6	10090	2	348	354	-0.03	77	-0.03	86
miR-142a-5p	mmu-miR-142a-5p	ENSMUSG00000061136.8	Prpf40a	ENSMUST00000076313.7	10090	3	134	141	-0.03	77	-0.029	86
miR-142a-5p	mmu-miR-142a-5p	ENSMUSG00000036030.9	Prtg	ENSMUST00000055535.8	10090	3	2915	2922	-0.03	77	-0.03	86
miR-142a-5p	mmu-miR-142a-5p	ENSMUSG00000020594.9	Pum2	ENSMUST00000178015.2	10090	1	1302	1308	-0.03	77	-0.029	86
miR-142a-5p	mmu-miR-142a-5p	ENSMUSG00000070509.10	Rgma	ENSMUST00000094312.6	10090	2	1700	1706	-0.038	82	-0.029	86
miR-142a-5p	mmu-miR-142a-5p	ENSMUSG00000021180.8	Rps6ka5	ENSMUST00000043599.6	10090	3	707	714	-0.03	77	-0.03	86
miR-142a-5p	mmu-miR-142a-5p	ENSMUSG00000058656.7	Samd12	ENSMUST00000078673.7	10090	3	524	531	-0.03	77	-0.029	86
miR-142a-5p	mmu-miR-142a-5p	ENSMUSG00000037990.13	Sh3rf3	ENSMUST00000153031.1	10090	3	653	660	-0.03	77	-0.03	86
miR-142a-5p	mmu-miR-142a-5p	ENSMUSG00000037996.12	Slc24a2	ENSMUST00000107157.3	10090	3	6212	6219	-0.03	77	-0.03	86
miR-142a-5p	mmu-miR-142a-5p	ENSMUSG00000036790.5	Slitrk2	ENSMUST00000166241.1	10090	3	729	736	-0.03	77	-0.03	86
miR-142a-5p	mmu-miR-142a-5p	ENSMUSG00000046699.9	Slitrk4	ENSMUST00000069926.8	10090	3	2192	2199	-0.03	77	-0.03	86
miR-142a-5p	mmu-miR-142a-5p	ENSMUSG00000002489.10	Tiam1	ENSMUST00000114122.2	10090	3	844	851	-0.03	77	-0.03	86
miR-142a-5p	mmu-miR-142a-5p	ENSMUSG00000030059.10	Tmf1	ENSMUST00000095664.3	10090	2	343	349	-0.032	81	-0.029	86
miR-142a-5p	mmu-miR-142a-5p	ENSMUSG00000055567.11	Unc80	ENSMUST00000061620.10	10090	3	85	92	-0.03	77	-0.03	86
miR-142a-5p	mmu-miR-142a-5p	ENSMUSG00000035164.7	Zc3h12c	ENSMUST00000165519.1	10090	3	560	567	-0.03	77	-0.03	86
miR-142a-5p	mmu-miR-142a-5p	ENSMUSG00000027792.6	Bche	ENSMUST00000029367.5	10090	1	15	21	-0.028	76	-0.028	85
miR-142a-5p	mmu-miR-142a-5p	ENSMUSG00000051223.9	Bzw1	ENSMUST00000050552.9	10090	2	312	318	-0.026	76	-0.026	85
miR-142a-5p	mmu-miR-142a-5p	ENSMUSG00000025531.9	Chm	ENSMUST00000026607.9	10090	3	1573	1580	-0.03	77	-0.029	85
miR-142a-5p	mmu-miR-142a-5p	ENSMUSG00000007682.5	Dio2	ENSMUST00000082432.3	10090	3	4406	4413	-0.03	77	-0.027	85
miR-142a-5p	mmu-miR-142a-5p	ENSMUSG00000042523.7	Dnal1	ENSMUST00000123491.2	10090	2	5008	5014	-0.04	83	-0.027	85
miR-142a-5p	mmu-miR-142a-5p	ENSMUSG00000015619.10	Gata3	ENSMUST00000102976.3	10090	2	335	341	-0.027	76	-0.027	85
miR-142a-5p	mmu-miR-142a-5p	ENSMUSG00000022812.8	Gsk3b	ENSMUST00000023507.7	10090	3	1276	1283	-0.03	77	-0.027	85
miR-142a-5p	mmu-miR-142a-5p	ENSMUSG00000037605.11	Lphn3	ENSMUST00000120128.2	10090	3	1673	1680	-0.03	77	-0.027	85
miR-142a-5p	mmu-miR-142a-5p	ENSMUSG00000043131.9	Mob1a	ENSMUST00000055261.5	10090	2	686	692	-0.029	77	-0.026	85
miR-142a-5p	mmu-miR-142a-5p	ENSMUSG00000057280.10	Musk	ENSMUST00000102893.4	10090	3	3887	3894	-0.03	77	-0.028	85
miR-142a-5p	mmu-miR-142a-5p	ENSMUSG00000028341.4	Nr4a3	ENSMUST00000030025.4	10090	1	1724	1730	-0.026	76	-0.026	85
miR-142a-5p	mmu-miR-142a-5p	ENSMUSG00000030123.10	Plxnd1	ENSMUST00000015511.9	10090	1	899	905	-0.049	85	-0.028	85
miR-142a-5p	mmu-miR-142a-5p	ENSMUSG00000028518.8	Prkaa2	ENSMUST00000030243.7	10090	3	1926	1933	-0.03	77	-0.028	85
miR-142a-5p	mmu-miR-142a-5p	ENSMUSG00000062078.9	Qk	ENSMUST00000097414.4	10090	2	2883	2889	-0.042	83	-0.027	85
miR-142a-5p	mmu-miR-142a-5p	ENSMUSG00000058761.4	Rnf169	ENSMUST00000080817.4	10090	3	1654	1661	-0.03	77	-0.027	85
miR-142a-5p	mmu-miR-142a-5p	ENSMUSG00000006586.10	Runx1t1	ENSMUST00000006761.4	10090	1	419	425	-0.028	76	-0.028	85
miR-142a-5p	mmu-miR-142a-5p	ENSMUSG00000034248.7	Slc25a37	ENSMUST00000037064.4	10090	2	2744	2750	-0.089	92	-0.028	85
miR-142a-5p	mmu-miR-142a-5p	ENSMUSG00000054453.6	Sytl5	ENSMUST00000067529.3	10090	3	3655	3662	-0.03	77	-0.026	85
miR-142a-5p	mmu-miR-142a-5p	ENSMUSG00000054434.9	Tmem120b	ENSMUST00000067505.9	10090	2	1438	1444	-0.174	97	-0.029	85
miR-142a-5p	mmu-miR-142a-5p	ENSMUSG00000055296.9	Tmem245	ENSMUST00000068792.7	10090	3	12687	12694	-0.03	77	-0.027	85
miR-142a-5p	mmu-miR-142a-5p	ENSMUSG00000055322.9	Tns1	ENSMUST00000169786.2	10090	3	4123	4130	-0.03	77	-0.027	85
miR-142a-5p	mmu-miR-142a-5p	ENSMUSG00000001687.10	Ubl3	ENSMUST00000079324.8	10090	1	1332	1338	-0.036	82	-0.026	85
miR-142a-5p	mmu-miR-142a-5p	ENSMUSG00000046404.5	Yod1	ENSMUST00000049813.5	10090	3	497	504	-0.03	77	-0.029	85
miR-142a-5p	mmu-miR-142a-5p	ENSMUSG00000039795.9	Zfand1	ENSMUST00000108377.2	10090	1	94	100	-0.027	76	-0.027	85
miR-142a-5p	mmu-miR-142a-5p	ENSMUSG00000071064.8	Zfp827	ENSMUST00000119254.2	10090	3	2287	2294	-0.03	77	-0.028	85
miR-142a-5p	mmu-miR-142a-5p	ENSMUSG00000022822.10	Abcc5	ENSMUST00000079158.7	10090	1	278	284	-0.024	75	-0.024	84
miR-142a-5p	mmu-miR-142a-5p	ENSMUSG00000046449.10	C77370	ENSMUST00000118314.2	10090	3	1441	1448	-0.03	77	-0.024	84
miR-142a-5p	mmu-miR-142a-5p	ENSMUSG00000052407.11	Ccdc171	ENSMUST00000053414.7	10090	3	745	752	-0.03	77	-0.024	84
miR-142a-5p	mmu-miR-142a-5p	ENSMUSG00000018425.13	Dhx40	ENSMUST00000018569.8	10090	1	504	510	-0.056	87	-0.024	84
miR-142a-5p	mmu-miR-142a-5p	ENSMUSG00000017774.14	Myo1c	ENSMUST00000102505.4	10090	1	311	317	-0.024	75	-0.024	84
miR-142a-5p	mmu-miR-142a-5p	ENSMUSG00000062627.4	Mysm1	ENSMUST00000075872.3	10090	3	1204	1211	-0.03	77	-0.025	84
miR-142a-5p	mmu-miR-142a-5p	ENSMUSG00000052920.9	Prkg1	ENSMUST00000065067.7	10090	3	4712	4719	-0.041	83	-0.024	84
miR-142a-5p	mmu-miR-142a-5p	ENSMUSG00000024317.9	Rnf138	ENSMUST00000072847.6	10090	2	1419	1425	-0.074	90	-0.025	84
miR-142a-5p	mmu-miR-142a-5p	ENSMUSG00000003992.9	Ssbp2	ENSMUST00000004094.9	10090	1	452	458	-0.025	75	-0.025	84
miR-142a-5p	mmu-miR-142a-5p	ENSMUSG00000027860.10	Vangl1	ENSMUST00000029453.7	10090	2	404	410	-0.027	76	-0.025	84
miR-142a-5p	mmu-miR-142a-5p	ENSMUSG00000020441.6	2310033P09Rik	ENSMUST00000020719.6	10090	2	1082	1088	-0.093	92	-0.022	83
miR-142a-5p	mmu-miR-142a-5p	ENSMUSG00000007880.11	Arid1a	ENSMUST00000145664.3	10090	1	1270	1276	-0.024	75	-0.023	83
miR-142a-5p	mmu-miR-142a-5p	ENSMUSG00000069729.8	Arid1b	ENSMUST00000115797.3	10090	1	1385	1391	-0.039	83	-0.022	83
miR-142a-5p	mmu-miR-142a-5p	ENSMUSG00000037486.12	Asxl2	ENSMUST00000111215.4	10090	2	3890	3896	-0.028	76	-0.021	83
miR-142a-5p	mmu-miR-142a-5p	ENSMUSG00000033569.12	Bai3	ENSMUST00000126626.2	10090	1	239	245	-0.023	74	-0.023	83
miR-142a-5p	mmu-miR-142a-5p	ENSMUSG00000029516.14	Cit	ENSMUST00000051704.9	10090	3	2222	2229	-0.03	77	-0.021	83
miR-142a-5p	mmu-miR-142a-5p	ENSMUSG00000074698.5	Csnk2a1	ENSMUST00000099224.4	10090	2	1855	1861	-0.023	74	-0.021	83
miR-142a-5p	mmu-miR-142a-5p	ENSMUSG00000032252.9	Glce	ENSMUST00000185675.1	10090	1	2722	2728	-0.025	75	-0.023	83
miR-142a-5p	mmu-miR-142a-5p	ENSMUSG00000037876.11	Jmjd1c	ENSMUST00000051446.10	10090	2	771	777	-0.028	76	-0.022	83
miR-142a-5p	mmu-miR-142a-5p	ENSMUSG00000013663.7	Pten	ENSMUST00000013807.7	10090	2	2427	2433	-0.043	84	-0.022	83
miR-142a-5p	mmu-miR-142a-5p	ENSMUSG00000027864.8	Ptgfrn	ENSMUST00000102694.3	10090	3	2360	2367	-0.03	77	-0.023	83
miR-142a-5p	mmu-miR-142a-5p	ENSMUSG00000038569.8	Rad9b	ENSMUST00000117263.2	10090	1	915	921	-0.065	88	-0.022	83
miR-142a-5p	mmu-miR-142a-5p	ENSMUSG00000060961.9	Slc4a4	ENSMUST00000148750.2	10090	2	4167	4173	-0.022	74	-0.022	83
miR-142a-5p	mmu-miR-142a-5p	ENSMUSG00000053477.10	Tcf4	ENSMUST00000078486.7	10090	2	4373	4379	-0.024	75	-0.022	83
miR-142a-5p	mmu-miR-142a-5p	ENSMUSG00000031561.10	Tenm3	ENSMUST00000190840.1	10090	3	2692	2699	-0.03	77	-0.022	83
miR-142a-5p	mmu-miR-142a-5p	ENSMUSG00000032440.7	Tgfbr2	ENSMUST00000061101.5	10090	2	300	306	-0.022	74	-0.022	83
miR-142a-5p	mmu-miR-142a-5p	ENSMUSG00000027365.9	Trpm7	ENSMUST00000103224.4	10090	2	932	938	-0.022	74	-0.022	83
miR-142a-5p	mmu-miR-142a-5p	ENSMUSG00000020849.8	Ywhae	ENSMUST00000067664.4	10090	1	924	930	-0.099	93	-0.022	83
miR-142a-5p	mmu-miR-142a-5p	ENSMUSG00000015243.4	Abca1	ENSMUST00000030010.3	10090	2	2933	2939	-0.02	62	-0.02	80
miR-142a-5p	mmu-miR-142a-5p	ENSMUSG00000032131.10	Abcg4	ENSMUST00000034648.10	10090	2	718	724	-0.02	62	-0.02	80
miR-142a-5p	mmu-miR-142a-5p	ENSMUSG00000040351.7	Ankib1	ENSMUST00000043551.6	10090	2	859	865	-0.02	62	-0.02	80
miR-142a-5p	mmu-miR-142a-5p	ENSMUSG00000014496.7	Ankrd28	ENSMUST00000014640.7	10090	2	1774	1780	-0.02	62	-0.02	80
miR-142a-5p	mmu-miR-142a-5p	ENSMUSG00000037316.8	Bag4	ENSMUST00000038498.8	10090	2	318	324	-0.02	62	-0.02	80
miR-142a-5p	mmu-miR-142a-5p	ENSMUSG00000014329.9	Bicc1	ENSMUST00000143791.2	10090	2	1002	1008	-0.02	62	-0.02	80
miR-142a-5p	mmu-miR-142a-5p	ENSMUSG00000063952.10	Brpf3	ENSMUST00000004985.9	10090	2	1697	1703	-0.02	62	-0.02	80
miR-142a-5p	mmu-miR-142a-5p	ENSMUSG00000063663.6	Brwd3	ENSMUST00000150434.2	10090	2	773	779	-0.02	62	-0.02	80
miR-142a-5p	mmu-miR-142a-5p	ENSMUSG00000036478.7	Btg1	ENSMUST00000038377.7	10090	2	252	258	-0.02	62	-0.02	80
miR-142a-5p	mmu-miR-142a-5p	ENSMUSG00000014592.14	Camta1	ENSMUST00000097774.3	10090	2	1309	1315	-0.02	62	-0.02	80
miR-142a-5p	mmu-miR-142a-5p	ENSMUSG00000056608.8	Chd9	ENSMUST00000109614.3	10090	2	318	324	-0.02	62	-0.02	80
miR-142a-5p	mmu-miR-142a-5p	ENSMUSG00000005442.8	Cic	ENSMUST00000169266.2	10090	2	266	272	-0.02	62	-0.02	80
miR-142a-5p	mmu-miR-142a-5p	ENSMUSG00000004319.10	Clcn3	ENSMUST00000093490.3	10090	2	828	834	-0.02	62	-0.02	80
miR-142a-5p	mmu-miR-142a-5p	ENSMUSG00000029238.8	Clock	ENSMUST00000075159.1	10090	2	3843	3849	-0.02	62	-0.02	80
miR-142a-5p	mmu-miR-142a-5p	ENSMUSG00000034390.10	Cmip	ENSMUST00000166750.2	10090	2	1587	1593	-0.02	62	-0.02	80
miR-142a-5p	mmu-miR-142a-5p	ENSMUSG00000017776.10	Crk	ENSMUST00000108425.2	10090	2	792	798	-0.02	62	-0.02	80
miR-142a-5p	mmu-miR-142a-5p	ENSMUSG00000032384.10	Csnk1g1	ENSMUST00000034949.4	10090	2	745	751	-0.02	62	-0.02	80
miR-142a-5p	mmu-miR-142a-5p	ENSMUSG00000006932.11	Ctnnb1	ENSMUST00000007130.9	10090	2	817	823	-0.02	62	-0.02	80
miR-142a-5p	mmu-miR-142a-5p	ENSMUSG00000055024.7	Ep300	ENSMUST00000068387.5	10090	2	407	413	-0.02	62	-0.02	80
miR-142a-5p	mmu-miR-142a-5p	ENSMUSG00000004151.11	Etv1	ENSMUST00000095767.4	10090	2	183	189	-0.02	62	-0.02	80
miR-142a-5p	mmu-miR-142a-5p	ENSMUSG00000026796.11	Fam129b	ENSMUST00000028135.9	10090	2	156	162	-0.02	62	-0.02	80
miR-142a-5p	mmu-miR-142a-5p	ENSMUSG00000029461.10	Fam168a	ENSMUST00000049053.7	10090	2	124	130	-0.02	62	-0.02	80
miR-142a-5p	mmu-miR-142a-5p	ENSMUSG00000030518.12	Fam189a1	ENSMUST00000119118.2	10090	2	1648	1654	-0.02	62	-0.02	80
miR-142a-5p	mmu-miR-142a-5p	ENSMUSG00000070476.5	Fam217b	ENSMUST00000094251.5	10090	2	1526	1532	-0.02	62	-0.02	80
miR-142a-5p	mmu-miR-142a-5p	ENSMUSG00000032305.9	Fam219b	ENSMUST00000093833.4	10090	2	535	541	-0.02	62	-0.02	80
miR-142a-5p	mmu-miR-142a-5p	ENSMUSG00000029648.8	Flt1	ENSMUST00000031653.6	10090	2	1134	1140	-0.02	62	-0.02	80
miR-142a-5p	mmu-miR-142a-5p	ENSMUSG00000061436.10	Hipk2	ENSMUST00000161779.2	10090	2	377	383	-0.02	62	-0.02	80
miR-142a-5p	mmu-miR-142a-5p	ENSMUSG00000047759.6	Hs3st3a1	ENSMUST00000058652.5	10090	2	1121	1127	-0.02	62	-0.02	80
miR-142a-5p	mmu-miR-142a-5p	ENSMUSG00000025997.8	Ikzf2	ENSMUST00000027146.3	10090	2	929	935	-0.02	62	-0.02	80
miR-142a-5p	mmu-miR-142a-5p	ENSMUSG00000005672.7	Kit	ENSMUST00000144270.2	10090	2	2049	2055	-0.02	62	-0.02	80
miR-142a-5p	mmu-miR-142a-5p	ENSMUSG00000018411.12	Mapt	ENSMUST00000106992.4	10090	2	3040	3046	-0.02	62	-0.02	80
miR-142a-5p	mmu-miR-142a-5p	ENSMUSG00000033174.12	Mgll	ENSMUST00000113585.3	10090	2	205	211	-0.02	62	-0.02	80
miR-142a-5p	mmu-miR-142a-5p	ENSMUSG00000027612.7	Mmp24	ENSMUST00000029141.5	10090	2	1700	1706	-0.02	62	-0.02	80
miR-142a-5p	mmu-miR-142a-5p	ENSMUSG00000034825.8	Nrip3	ENSMUST00000041460.7	10090	2	3039	3045	-0.02	62	-0.02	80
miR-142a-5p	mmu-miR-142a-5p	ENSMUSG00000025810.8	Nrp1	ENSMUST00000026917.8	10090	2	1273	1279	-0.02	62	-0.02	80
miR-142a-5p	mmu-miR-142a-5p	ENSMUSG00000048387.7	Osr1	ENSMUST00000057021.7	10090	2	790	796	-0.02	62	-0.02	80
miR-142a-5p	mmu-miR-142a-5p	ENSMUSG00000038718.10	Pbx3	ENSMUST00000113132.3	10090	2	323	329	-0.02	62	-0.02	80
miR-142a-5p	mmu-miR-142a-5p	ENSMUSG00000007440.9	Pcdha10	ENSMUST00000115659.4	10090	2	870	876	-0.02	62	-0.02	80
miR-142a-5p	mmu-miR-142a-5p	ENSMUSG00000043991.3	Pura	ENSMUST00000051301.3	10090	2	214	220	-0.02	62	-0.02	80
miR-142a-5p	mmu-miR-142a-5p	ENSMUSG00000022656.10	Pvrl3	ENSMUST00000023334.9	10090	2	236	242	-0.02	62	-0.02	80
miR-142a-5p	mmu-miR-142a-5p	ENSMUSG00000075376.5	Rc3h2	ENSMUST00000100143.4	10090	3	4302	4309	-0.03	77	-0.02	80
miR-142a-5p	mmu-miR-142a-5p	ENSMUSG00000041670.10	Rims1	ENSMUST00000115273.3	10090	2	1739	1745	-0.02	62	-0.02	80
miR-142a-5p	mmu-miR-142a-5p	ENSMUSG00000024952.7	Rps6ka4	ENSMUST00000025903.5	10090	2	420	426	-0.02	62	-0.02	80
miR-142a-5p	mmu-miR-142a-5p	ENSMUSG00000048279.12	Sacs	ENSMUST00000119943.2	10090	2	251	257	-0.02	62	-0.02	80
miR-142a-5p	mmu-miR-142a-5p	ENSMUSG00000070570.4	Slc17a7	ENSMUST00000085374.5	10090	2	796	802	-0.02	62	-0.02	80
miR-142a-5p	mmu-miR-142a-5p	ENSMUSG00000038267.9	Slc22a23	ENSMUST00000040336.6	10090	2	271	277	-0.02	62	-0.02	80
miR-142a-5p	mmu-miR-142a-5p	ENSMUSG00000027340.10	Slc23a2	ENSMUST00000028815.9	10090	2	3120	3126	-0.021	73	-0.02	80
miR-142a-5p	mmu-miR-142a-5p	ENSMUSG00000023912.9	Slc25a27	ENSMUST00000024705.4	10090	2	123	129	-0.02	62	-0.02	80
miR-142a-5p	mmu-miR-142a-5p	ENSMUSG00000089774.2	Slc5a3	ENSMUST00000113975.2	10090	2	2409	2415	-0.02	62	-0.02	80
miR-142a-5p	mmu-miR-142a-5p	ENSMUSG00000039728.9	Slc6a5	ENSMUST00000056442.6	10090	2	4039	4045	-0.02	62	-0.02	80
miR-142a-5p	mmu-miR-142a-5p	ENSMUSG00000041540.11	Sox5	ENSMUST00000111748.2	10090	2	330	336	-0.02	62	-0.02	80
miR-142a-5p	mmu-miR-142a-5p	ENSMUSG00000068859.5	Sp9	ENSMUST00000090813.5	10090	2	1651	1657	-0.02	62	-0.02	80
miR-142a-5p	mmu-miR-142a-5p	ENSMUSG00000037926.10	Ssh2	ENSMUST00000037912.6	10090	2	73	79	-0.02	62	-0.02	80
miR-142a-5p	mmu-miR-142a-5p	ENSMUSG00000037885.13	Stk35	ENSMUST00000165413.3	10090	3	4368	4375	-0.033	81	-0.02	80
miR-142a-5p	mmu-miR-142a-5p	ENSMUSG00000026452.10	Syt2	ENSMUST00000121990.1	10090	2	3768	3774	-0.02	62	-0.02	80
miR-142a-5p	mmu-miR-142a-5p	ENSMUSG00000024743.9	Syt7	ENSMUST00000169121.2	10090	2	57	63	-0.02	62	-0.02	80
miR-142a-5p	mmu-miR-142a-5p	ENSMUSG00000042473.8	Tbc1d8b	ENSMUST00000096313.3	10090	2	1016	1022	-0.02	62	-0.02	80
miR-142a-5p	mmu-miR-142a-5p	ENSMUSG00000049625.5	Tifab	ENSMUST00000169652.1	10090	2	457	463	-0.02	62	-0.02	80
miR-142a-5p	mmu-miR-142a-5p	ENSMUSG00000021188.9	Trip11	ENSMUST00000021605.8	10090	2	64	70	-0.02	62	-0.02	80
miR-142a-5p	mmu-miR-142a-5p	ENSMUSG00000029512.7	Ulk1	ENSMUST00000031490.6	10090	2	488	494	-0.02	62	-0.02	80
miR-142a-5p	mmu-miR-142a-5p	ENSMUSG00000013419.6	Zfp651	ENSMUST00000093772.3	10090	2	1273	1279	-0.02	62	-0.02	80
miR-142a-5p	mmu-miR-142a-5p	ENSMUSG00000038007.9	Acer2	ENSMUST00000045224.8	10090	2	3205	3211	-0.02	62	-0.019	79
miR-142a-5p	mmu-miR-142a-5p	ENSMUSG00000022604.13	Cep97	ENSMUST00000023270.8	10090	2	206	212	-0.02	62	-0.019	79
miR-142a-5p	mmu-miR-142a-5p	ENSMUSG00000027035.5	Cers6	ENSMUST00000028426.3	10090	2	964	970	-0.02	62	-0.019	79
miR-142a-5p	mmu-miR-142a-5p	ENSMUSG00000079465.3	Col4a3	ENSMUST00000113457.3	10090	2	810	816	-0.02	62	-0.019	79
miR-142a-5p	mmu-miR-142a-5p	ENSMUSG00000035954.9	Dock4	ENSMUST00000037488.6	10090	2	1578	1584	-0.02	62	-0.019	79
miR-142a-5p	mmu-miR-142a-5p	ENSMUSG00000042046.10	Dstyk	ENSMUST00000045110.8	10090	2	2511	2517	-0.02	62	-0.019	79
miR-142a-5p	mmu-miR-142a-5p	ENSMUSG00000033730.3	Egr3	ENSMUST00000035908.1	10090	2	1744	1750	-0.02	62	-0.019	79
miR-142a-5p	mmu-miR-142a-5p	ENSMUSG00000010461.9	Eya4	ENSMUST00000092665.5	10090	2	535	541	-0.02	62	-0.019	79
miR-142a-5p	mmu-miR-142a-5p	ENSMUSG00000050556.8	Kcnb1	ENSMUST00000059826.8	10090	2	978	984	-0.02	62	-0.019	79
miR-142a-5p	mmu-miR-142a-5p	ENSMUSG00000032727.8	Mier3	ENSMUST00000109272.3	10090	2	2375	2381	-0.02	62	-0.019	79
miR-142a-5p	mmu-miR-142a-5p	ENSMUSG00000018846.8	Pank3	ENSMUST00000018990.7	10090	2	3446	3452	-0.02	62	-0.019	79
miR-142a-5p	mmu-miR-142a-5p	ENSMUSG00000051285.12	Pcmtd1	ENSMUST00000061280.11	10090	2	2058	2064	-0.02	62	-0.02	79
miR-142a-5p	mmu-miR-142a-5p	ENSMUSG00000026384.8	Ptpn4	ENSMUST00000064091.6	10090	2	136	142	-0.02	62	-0.019	79
miR-142a-5p	mmu-miR-142a-5p	ENSMUSG00000022883.10	Robo1	ENSMUST00000023600.7	10090	2	624	630	-0.02	62	-0.019	79
miR-142a-5p	mmu-miR-142a-5p	ENSMUSG00000035168.11	Tanc1	ENSMUST00000037526.5	10090	2	1073	1079	-0.02	62	-0.019	79
miR-142a-5p	mmu-miR-142a-5p	ENSMUSG00000031709.10	Tbc1d9	ENSMUST00000093393.4	10090	2	962	968	-0.02	62	-0.02	79
miR-142a-5p	mmu-miR-142a-5p	ENSMUSG00000048915.7	Efna5	ENSMUST00000076840.6	10090	2	1400	1406	-0.02	62	-0.018	78
miR-142a-5p	mmu-miR-142a-5p	ENSMUSG00000025352.6	Gdf11	ENSMUST00000026408.6	10090	2	1587	1593	-0.02	62	-0.018	78
miR-142a-5p	mmu-miR-142a-5p	ENSMUSG00000037275.9	Gemin5	ENSMUST00000172035.2	10090	1	308	314	-0.018	61	-0.018	78
miR-142a-5p	mmu-miR-142a-5p	ENSMUSG00000026768.5	Itga8	ENSMUST00000028106.5	10090	2	1560	1566	-0.02	62	-0.018	78
miR-142a-5p	mmu-miR-142a-5p	ENSMUSG00000039100.9	March6	ENSMUST00000090227.4	10090	2	308	314	-0.043	84	-0.019	78
miR-142a-5p	mmu-miR-142a-5p	ENSMUSG00000010175.8	Prox1	ENSMUST00000175916.2	10090	2	2767	2773	-0.02	62	-0.018	78
miR-142a-5p	mmu-miR-142a-5p	ENSMUSG00000051343.9	Rab11fip5	ENSMUST00000060837.7	10090	2	2025	2031	-0.02	62	-0.018	78
miR-142a-5p	mmu-miR-142a-5p	ENSMUSG00000040855.10	Reps2	ENSMUST00000112334.2	10090	2	1948	1954	-0.02	62	-0.019	78
miR-142a-5p	mmu-miR-142a-5p	ENSMUSG00000038143.9	Stox2	ENSMUST00000110367.3	10090	2	3058	3064	-0.02	62	-0.019	78
miR-142a-5p	mmu-miR-142a-5p	ENSMUSG00000030306.9	Tmtc1	ENSMUST00000060095.9	10090	2	848	854	-0.02	62	-0.017	78
miR-142a-5p	mmu-miR-142a-5p	ENSMUSG00000021573.9	Tppp	ENSMUST00000022057.8	10090	2	4053	4059	-0.02	62	-0.019	78
miR-142a-5p	mmu-miR-142a-5p	ENSMUSG00000027272.5	Ubr1	ENSMUST00000028728.5	10090	2	1973	1979	-0.02	62	-0.018	78
miR-142a-5p	mmu-miR-142a-5p	ENSMUSG00000022708.11	Zbtb20	ENSMUST00000114694.3	10090	3	23633	23640	-0.03	77	-0.018	78
miR-142a-5p	mmu-miR-142a-5p	ENSMUSG00000022811.11	Zfp148	ENSMUST00000165418.2	10090	2	1290	1296	-0.02	62	-0.019	78
miR-142a-5p	mmu-miR-142a-5p	ENSMUSG00000047490.1	4932411E22Rik	ENSMUST00000050983.1	10090	2	2452	2458	-0.02	62	-0.016	77
miR-142a-5p	mmu-miR-142a-5p	ENSMUSG00000039202.7	Abhd2	ENSMUST00000037315.7	10090	2	1784	1790	-0.02	62	-0.017	77
miR-142a-5p	mmu-miR-142a-5p	ENSMUSG00000054555.6	Adam12	ENSMUST00000067680.5	10090	2	2834	2840	-0.02	62	-0.017	77
miR-142a-5p	mmu-miR-142a-5p	ENSMUSG00000041777.11	Cir1	ENSMUST00000058615.9	10090	3	1651	1658	-0.051	86	-0.017	77
miR-142a-5p	mmu-miR-142a-5p	ENSMUSG00000049106.6	Dcaf5	ENSMUST00000054145.6	10090	1	1812	1818	-0.022	74	-0.017	77
miR-142a-5p	mmu-miR-142a-5p	ENSMUSG00000003279.11	Dlgap1	ENSMUST00000133983.2	10090	2	2346	2352	-0.02	62	-0.017	77
miR-142a-5p	mmu-miR-142a-5p	ENSMUSG00000041075.8	Fzd7	ENSMUST00000114246.3	10090	2	2234	2240	-0.02	62	-0.017	77
miR-142a-5p	mmu-miR-142a-5p	ENSMUSG00000055026.8	Gabrg3	ENSMUST00000068911.7	10090	2	702	708	-0.02	62	-0.017	77
miR-142a-5p	mmu-miR-142a-5p	ENSMUSG00000095115.1	Itpripl2	ENSMUST00000178344.1	10090	2	642	648	-0.02	62	-0.016	77
miR-142a-5p	mmu-miR-142a-5p	ENSMUSG00000028003.6	Lrat	ENSMUST00000029632.6	10090	2	3448	3454	-0.02	62	-0.016	77
miR-142a-5p	mmu-miR-142a-5p	ENSMUSG00000041161.8	Otud3	ENSMUST00000097830.3	10090	2	4622	4628	-0.02	62	-0.017	77
miR-142a-5p	mmu-miR-142a-5p	ENSMUSG00000028370.7	Pappa	ENSMUST00000084501.3	10090	2	5492	5498	-0.02	62	-0.017	77
miR-142a-5p	mmu-miR-142a-5p	ENSMUSG00000019775.12	Rgs17	ENSMUST00000131996.2	10090	2	2441	2447	-0.02	62	-0.016	77
miR-142a-5p	mmu-miR-142a-5p	ENSMUSG00000047747.9	Rnf150	ENSMUST00000078525.5	10090	3	7328	7335	-0.03	77	-0.016	77
miR-142a-5p	mmu-miR-142a-5p	ENSMUSG00000025789.4	St8sia2	ENSMUST00000026896.4	10090	2	3865	3871	-0.02	62	-0.017	77
miR-142a-5p	mmu-miR-142a-5p	ENSMUSG00000033960.5	9430020K01Rik	ENSMUST00000037029.5	10090	1	593	599	-0.016	60	-0.016	76
miR-142a-5p	mmu-miR-142a-5p	ENSMUSG00000045975.7	C2cd2	ENSMUST00000170757.1	10090	2	3355	3361	-0.02	62	-0.015	76
miR-142a-5p	mmu-miR-142a-5p	ENSMUSG00000038612.11	Mcl1	ENSMUST00000037947.9	10090	2	1822	1828	-0.02	62	-0.016	76
miR-142a-5p	mmu-miR-142a-5p	ENSMUSG00000024563.10	Smad2	ENSMUST00000168423.2	10090	1	385	391	-0.016	60	-0.016	76
miR-142a-5p	mmu-miR-142a-5p	ENSMUSG00000055485.6	Soga1	ENSMUST00000069098.6	10090	2	995	1001	-0.02	62	-0.016	76
miR-142a-5p	mmu-miR-142a-5p	ENSMUSG00000026771.9	Spopl	ENSMUST00000132484.1	10090	2	1231	1237	-0.02	62	-0.015	76
miR-142a-5p	mmu-miR-142a-5p	ENSMUSG00000039000.4	Ube3c	ENSMUST00000049453.4	10090	2	960	966	-0.02	62	-0.015	76
miR-142a-5p	mmu-miR-142a-5p	ENSMUSG00000027840.4	Wnt2b	ENSMUST00000029429.4	10090	2	2416	2422	-0.02	62	-0.015	76
miR-142a-5p	mmu-miR-142a-5p	ENSMUSG00000055204.9	Ankrd17	ENSMUST00000014421.9	10090	2	453	459	-0.02	62	-0.015	75
miR-142a-5p	mmu-miR-142a-5p	ENSMUSG00000028212.11	Ccne2	ENSMUST00000029866.10	10090	2	853	859	-0.022	74	-0.014	75
miR-142a-5p	mmu-miR-142a-5p	ENSMUSG00000038914.10	Dido1	ENSMUST00000087517.4	10090	3	1045	1052	-0.03	77	-0.014	75
miR-142a-5p	mmu-miR-142a-5p	ENSMUSG00000047414.6	Flrt2	ENSMUST00000057324.3	10090	1	1908	1914	-0.023	74	-0.015	75
miR-142a-5p	mmu-miR-142a-5p	ENSMUSG00000001157.8	Gmcl1	ENSMUST00000001185.8	10090	3	848	855	-0.047	85	-0.014	75
miR-142a-5p	mmu-miR-142a-5p	ENSMUSG00000020653.6	Klf11	ENSMUST00000020982.5	10090	2	2129	2135	-0.02	62	-0.015	75
miR-142a-5p	mmu-miR-142a-5p	ENSMUSG00000034912.11	Mdga2	ENSMUST00000037181.9	10090	3	4122	4129	-0.039	83	-0.014	75
miR-142a-5p	mmu-miR-142a-5p	ENSMUSG00000045659.12	Plekha7	ENSMUST00000182834.2	10090	1	1184	1190	-0.014	59	-0.014	75
miR-142a-5p	mmu-miR-142a-5p	ENSMUSG00000026748.8	Plxdc2	ENSMUST00000028081.7	10090	3	3823	3830	-0.03	77	-0.015	75
miR-142a-5p	mmu-miR-142a-5p	ENSMUSG00000036943.8	Rab8b	ENSMUST00000041139.7	10090	2	2597	2603	-0.02	62	-0.014	75
miR-142a-5p	mmu-miR-142a-5p	ENSMUSG00000024096.11	Ralbp1	ENSMUST00000166543.3	10090	3	1344	1351	-0.042	83	-0.015	75
miR-142a-5p	mmu-miR-142a-5p	ENSMUSG00000030779.10	Rbbp6	ENSMUST00000052135.8	10090	1	154	160	-0.014	59	-0.014	75
miR-142a-5p	mmu-miR-142a-5p	ENSMUSG00000016262.9	Sertad4	ENSMUST00000155579.2	10090	2	851	857	-0.02	62	-0.014	75
miR-142a-5p	mmu-miR-142a-5p	ENSMUSG00000021448.6	Shc3	ENSMUST00000021898.5	10090	3	5462	5469	-0.03	77	-0.014	75
miR-142a-5p	mmu-miR-142a-5p	ENSMUSG00000033949.6	Trim36	ENSMUST00000167364.2	10090	2	1730	1736	-0.02	62	-0.014	75
miR-142a-5p	mmu-miR-142a-5p	ENSMUSG00000054814.9	Usp46	ENSMUST00000119154.2	10090	2	1540	1546	-0.02	62	-0.014	75
miR-146a-5p	mmu-miR-146a-5p	ENSMUSG00000085111.3	Ascl4	ENSMUST00000170396.2	10090	3	670	677	-0.456	99	-0.456	99
miR-146a-5p	mmu-miR-146a-5p	ENSMUSG00000047044.7	D030056L22Rik	ENSMUST00000062753.2	10090	3	730	737	-0.44	99	-0.44	99
miR-146a-5p	mmu-miR-146a-5p	ENSMUSG00000035949.10	Fbxw2	ENSMUST00000028220.4	10090	3	90	97	-0.469	99	-0.469	99
miR-146a-5p	mmu-miR-146a-5p	ENSMUSG00000073492.2	Gm10521	ENSMUST00000097466.2	10090	3	1687	1694	-0.35	98	-0.35	99
miR-146a-5p	mmu-miR-146a-5p	ENSMUSG00000000568.10	Hnrnpd	ENSMUST00000172361.2	10090	3	171	178	-0.499	99	-0.499	99
miR-146a-5p	mmu-miR-146a-5p	ENSMUSG00000028109.9	Hormad1	ENSMUST00000090797.5	10090	3	133	140	-0.485	99	-0.485	99
miR-146a-5p	mmu-miR-146a-5p	ENSMUSG00000007035.10	Msh5	ENSMUST00000007250.8	10090	3	81	88	-0.453	99	-0.453	99
miR-146a-5p	mmu-miR-146a-5p	ENSMUSG00000021224.9	Numb	ENSMUST00000117217.2	10090	3	619	626	-0.41	99	-0.408	99
miR-146a-5p	mmu-miR-146a-5p	ENSMUSG00000026496.6	Parp1	ENSMUST00000027777.6	10090	3	693	700	-0.431	99	-0.387	99
miR-146a-5p	mmu-miR-146a-5p	ENSMUSG00000032719.4	Sbspon	ENSMUST00000040695.4	10090	3	150	157	-0.441	99	-0.441	99
miR-146a-5p	mmu-miR-146a-5p	ENSMUSG00000032806.8	Slc10a3	ENSMUST00000114147.1	10090	3	83	90	-0.54	99	-0.54	99
miR-146a-5p	mmu-miR-146a-5p	ENSMUSG00000041912.7	Tdrkh	ENSMUST00000166032.2	10090	3	710	717	-0.408	99	-0.398	99
miR-146a-5p	mmu-miR-146a-5p	ENSMUSG00000054434.9	Tmem120b	ENSMUST00000067505.9	10090	3	559	566	-0.409	99	-0.406	99
miR-146a-5p	mmu-miR-146a-5p	ENSMUSG00000020794.8	Ube2g1	ENSMUST00000021148.7	10090	3	591	598	-0.487	99	-0.478	99
miR-146a-5p	mmu-miR-146a-5p	ENSMUSG00000039646.5	Vasn	ENSMUST00000038770.3	10090	3	67	74	-0.356	98	-0.356	99
miR-146a-5p	mmu-miR-146a-5p	ENSMUSG00000049321.12	Zfp2	ENSMUST00000109129.2	10090	3	620	627	-0.375	98	-0.367	99
miR-146a-5p	mmu-miR-146a-5p	ENSMUSG00000024442.5	0610009O20Rik	ENSMUST00000025314.5	10090	3	29	36	-0.297	97	-0.297	98
miR-146a-5p	mmu-miR-146a-5p	ENSMUSG00000021133.8	4933426M11Rik	ENSMUST00000068519.5	10090	3	737	744	-0.278	97	-0.278	98
miR-146a-5p	mmu-miR-146a-5p	ENSMUSG00000045065.7	9930022D16Rik	ENSMUST00000055404.7	10090	3	1261	1268	-0.285	97	-0.285	98
miR-146a-5p	mmu-miR-146a-5p	ENSMUSG00000038859.7	Baiap2l1	ENSMUST00000055190.7	10090	3	34	41	-0.317	98	-0.317	98
miR-146a-5p	mmu-miR-146a-5p	ENSMUSG00000032245.7	Cln6	ENSMUST00000034776.7	10090	3	717	724	-0.282	97	-0.273	98
miR-146a-5p	mmu-miR-146a-5p	ENSMUSG00000005610.11	Eif4g2	ENSMUST00000162415.2	10090	3	255	262	-0.345	98	-0.322	98
miR-146a-5p	mmu-miR-146a-5p	ENSMUSG00000031392.13	Irak1	ENSMUST00000114354.4	10090	3	40	47	-0.299	97	-0.299	98
miR-146a-5p	mmu-miR-146a-5p	ENSMUSG00000043415.5	Otud1	ENSMUST00000052168.5	10090	3	1114	1121	-0.302	97	-0.302	98
miR-146a-5p	mmu-miR-146a-5p	ENSMUSG00000017221.9	Psmd3	ENSMUST00000017365.9	10090	2	368	374	-0.324	98	-0.323	98
miR-146a-5p	mmu-miR-146a-5p	ENSMUSG00000032376.7	Usp3	ENSMUST00000127569.2	10090	3	286	293	-0.323	98	-0.281	98
miR-146a-5p	mmu-miR-146a-5p	ENSMUSG00000031823.8	Zdhhc7	ENSMUST00000034280.7	10090	3	1442	1449	-0.296	97	-0.267	98
miR-146a-5p	mmu-miR-146a-5p	ENSMUSG00000026012.2	Cd28	ENSMUST00000027165.2	10090	3	1291	1298	-0.267	96	-0.247	97
miR-146a-5p	mmu-miR-146a-5p	ENSMUSG00000031871.8	Cdh5	ENSMUST00000034339.8	10090	3	1278	1285	-0.233	95	-0.233	97
miR-146a-5p	mmu-miR-146a-5p	ENSMUSG00000021171.7	Esyt2	ENSMUST00000100986.2	10090	3	2396	2403	-0.26	96	-0.251	97
miR-146a-5p	mmu-miR-146a-5p	ENSMUSG00000018589.8	Glra2	ENSMUST00000058787.8	10090	3	288	295	-0.229	94	-0.229	97
miR-146a-5p	mmu-miR-146a-5p	ENSMUSG00000053164.6	Gpr21	ENSMUST00000065441.6	10090	3	240	247	-0.257	96	-0.257	97
miR-146a-5p	mmu-miR-146a-5p	ENSMUSG00000089762.3	Ier5l	ENSMUST00000065134.3	10090	3	564	571	-0.249	96	-0.236	97
miR-146a-5p	mmu-miR-146a-5p	ENSMUSG00000040102.9	Klhl42	ENSMUST00000036003.7	10090	3	4619	4626	-0.35	98	-0.243	97
miR-146a-5p	mmu-miR-146a-5p	ENSMUSG00000042622.8	Maff	ENSMUST00000096350.4	10090	2	1204	1210	-0.253	96	-0.251	97
miR-146a-5p	mmu-miR-146a-5p	ENSMUSG00000021047.6	Nova1	ENSMUST00000021438.6	10090	3	679	686	-0.248	95	-0.247	97
miR-146a-5p	mmu-miR-146a-5p	ENSMUSG00000038495.9	Otud7b	ENSMUST00000090785.3	10090	3	336	343	-0.235	95	-0.234	97
miR-146a-5p	mmu-miR-146a-5p	ENSMUSG00000043445.6	Pgp	ENSMUST00000053024.6	10090	3	1165	1172	-0.28	97	-0.251	97
miR-146a-5p	mmu-miR-146a-5p	ENSMUSG00000027641.8	Rbl1	ENSMUST00000029170.7	10090	3	627	634	-0.237	95	-0.237	97
miR-146a-5p	mmu-miR-146a-5p	ENSMUSG00000015316.10	Slamf1	ENSMUST00000015460.4	10090	2	771	777	-0.247	95	-0.247	97
miR-146a-5p	mmu-miR-146a-5p	ENSMUSG00000026915.11	Strbp	ENSMUST00000028279.4	10090	2	163	169	-0.235	95	-0.233	97
miR-146a-5p	mmu-miR-146a-5p	ENSMUSG00000041488.10	Stx3	ENSMUST00000069285.4	10090	3	209	216	-0.263	96	-0.263	97
miR-146a-5p	mmu-miR-146a-5p	ENSMUSG00000037217.10	Syn1	ENSMUST00000115345.2	10090	3	233	240	-0.244	95	-0.244	97
miR-146a-5p	mmu-miR-146a-5p	ENSMUSG00000050619.9	Zscan29	ENSMUST00000079024.6	10090	3	435	442	-0.239	95	-0.239	97
miR-146a-5p	mmu-miR-146a-5p	ENSMUSG00000061759.10	1700052N19Rik	ENSMUST00000118544.2	10090	3	2642	2649	-0.223	94	-0.212	96
miR-146a-5p	mmu-miR-146a-5p	ENSMUSG00000022686.9	B3gnt5	ENSMUST00000164397.2	10090	3	238	245	-0.368	98	-0.227	96
miR-146a-5p	mmu-miR-146a-5p	ENSMUSG00000041684.6	Bivm	ENSMUST00000114709.2	10090	2	127	133	-0.206	93	-0.206	96
miR-146a-5p	mmu-miR-146a-5p	ENSMUSG00000025733.12	Rhot2	ENSMUST00000043897.10	10090	3	326	333	-0.223	94	-0.222	96
miR-146a-5p	mmu-miR-146a-5p	ENSMUSG00000049281.10	Scn3b	ENSMUST00000171835.3	10090	3	1994	2001	-0.233	95	-0.228	96
miR-146a-5p	mmu-miR-146a-5p	ENSMUSG00000039452.5	Snx22	ENSMUST00000044711.5	10090	3	1576	1583	-0.217	94	-0.217	96
miR-146a-5p	mmu-miR-146a-5p	ENSMUSG00000014813.8	Stc1	ENSMUST00000014957.8	10090	3	2381	2388	-0.218	94	-0.208	96
miR-146a-5p	mmu-miR-146a-5p	ENSMUSG00000055912.3	Tmem150a	ENSMUST00000132243.1	10090	3	23	30	-0.221	94	-0.221	96
miR-146a-5p	mmu-miR-146a-5p	ENSMUSG00000000823.11	Znf512b	ENSMUST00000108789.3	10090	3	2478	2485	-0.211	93	-0.209	96
miR-146a-5p	mmu-miR-146a-5p	ENSMUSG00000019087.8	Atp6ap1	ENSMUST00000114171.4	10090	2	29	35	-0.202	93	-0.202	95
miR-146a-5p	mmu-miR-146a-5p	ENSMUSG00000028416.6	Bag1	ENSMUST00000108089.2	10090	1	135	141	-0.196	92	-0.196	95
miR-146a-5p	mmu-miR-146a-5p	ENSMUSG00000031012.12	Cask	ENSMUST00000115438.4	10090	2	211	217	-0.192	92	-0.192	95
miR-146a-5p	mmu-miR-146a-5p	ENSMUSG00000053929.11	Cyhr1	ENSMUST00000176274.1	10090	1	397	403	-0.194	92	-0.194	95
miR-146a-5p	mmu-miR-146a-5p	ENSMUSG00000022419.10	Deptor	ENSMUST00000096433.4	10090	3	390	397	-0.197	92	-0.197	95
miR-146a-5p	mmu-miR-146a-5p	ENSMUSG00000031328.10	Flna	ENSMUST00000114299.2	10090	2	277	283	-0.198	92	-0.197	95
miR-146a-5p	mmu-miR-146a-5p	ENSMUSG00000022144.3	Gdnf	ENSMUST00000022744.3	10090	2	2675	2681	-0.211	93	-0.19	95
miR-146a-5p	mmu-miR-146a-5p	ENSMUSG00000060477.9	Irak2	ENSMUST00000059286.8	10090	3	486	493	-0.191	92	-0.191	95
miR-146a-5p	mmu-miR-146a-5p	ENSMUSG00000030499.4	Kctd15	ENSMUST00000108069.2	10090	3	442	449	-0.194	92	-0.194	95
miR-146a-5p	mmu-miR-146a-5p	ENSMUSG00000029475.12	Kdm2b	ENSMUST00000031435.8	10090	3	930	937	-0.221	94	-0.191	95
miR-146a-5p	mmu-miR-146a-5p	ENSMUSG00000019906.9	Lin7a	ENSMUST00000020057.9	10090	3	2041	2048	-0.328	98	-0.198	95
miR-146a-5p	mmu-miR-146a-5p	ENSMUSG00000024781.10	Lipa	ENSMUST00000049572.9	10090	3	910	917	-0.24	95	-0.191	95
miR-146a-5p	mmu-miR-146a-5p	ENSMUSG00000026923.10	Notch1	ENSMUST00000028288.4	10090	3	261	268	-0.202	93	-0.201	95
miR-146a-5p	mmu-miR-146a-5p	ENSMUSG00000034825.8	Nrip3	ENSMUST00000041460.7	10090	3	1970	1977	-0.184	91	-0.184	95
miR-146a-5p	mmu-miR-146a-5p	ENSMUSG00000058656.7	Samd12	ENSMUST00000078673.7	10090	3	270	277	-0.2	93	-0.2	95
miR-146a-5p	mmu-miR-146a-5p	ENSMUSG00000044934.7	Zfp367	ENSMUST00000059817.5	10090	3	293	300	-0.203	93	-0.203	95
miR-146a-5p	mmu-miR-146a-5p	ENSMUSG00000031189.7	Aff2	ENSMUST00000033532.6	10090	2	85	91	-0.178	91	-0.178	94
miR-146a-5p	mmu-miR-146a-5p	ENSMUSG00000032826.11	Ank2	ENSMUST00000182704.2	10090	3	180	187	-0.181	91	-0.181	94
miR-146a-5p	mmu-miR-146a-5p	ENSMUSG00000026426.5	Arl8a	ENSMUST00000027684.5	10090	1	762	768	-0.181	91	-0.181	94
miR-146a-5p	mmu-miR-146a-5p	ENSMUSG00000036959.10	Bcorl1	ENSMUST00000136348.2	10090	3	190	197	-0.215	94	-0.172	94
miR-146a-5p	mmu-miR-146a-5p	ENSMUSG00000033170.9	Card10	ENSMUST00000164826.2	10090	3	1003	1010	-0.185	91	-0.182	94
miR-146a-5p	mmu-miR-146a-5p	ENSMUSG00000074272.5	Ceacam1	ENSMUST00000098666.3	10090	2	2045	2051	-0.167	89	-0.164	94
miR-146a-5p	mmu-miR-146a-5p	ENSMUSG00000012350.10	Ehf	ENSMUST00000090475.4	10090	2	1669	1675	-0.203	93	-0.167	94
miR-146a-5p	mmu-miR-146a-5p	ENSMUSG00000040028.9	Elavl1	ENSMUST00000098950.4	10090	2	1132	1138	-0.186	91	-0.174	94
miR-146a-5p	mmu-miR-146a-5p	ENSMUSG00000064368.1	mt-Nd6	ENSMUST00000082419.1	10090	3	1218	1225	-0.417	99	-0.179	94
miR-146a-5p	mmu-miR-146a-5p	ENSMUSG00000044359.1	P2ry4	ENSMUST00000053373.1	10090	3	2759	2766	-0.175	90	-0.175	94
miR-146a-5p	mmu-miR-146a-5p	ENSMUSG00000020275.8	Rel	ENSMUST00000102864.3	10090	3	5256	5263	-0.252	96	-0.176	94
miR-146a-5p	mmu-miR-146a-5p	ENSMUSG00000035864.9	Syt1	ENSMUST00000105276.2	10090	3	1591	1598	-0.173	90	-0.173	94
miR-146a-5p	mmu-miR-146a-5p	ENSMUSG00000041459.10	Tardbp	ENSMUST00000084125.4	10090	3	1267	1274	-0.166	89	-0.163	94
miR-146a-5p	mmu-miR-146a-5p	ENSMUSG00000070720.3	Tmem200b	ENSMUST00000094666.3	10090	3	631	638	-0.176	90	-0.174	94
miR-146a-5p	mmu-miR-146a-5p	ENSMUSG00000018326.4	Ywhab	ENSMUST00000018470.4	10090	3	1112	1119	-0.192	92	-0.166	94
miR-146a-5p	mmu-miR-146a-5p	ENSMUSG00000004105.6	Angptl2	ENSMUST00000004208.5	10090	3	377	384	-0.187	91	-0.153	93
miR-146a-5p	mmu-miR-146a-5p	ENSMUSG00000039385.4	Cdh6	ENSMUST00000036439.4	10090	3	3347	3354	-0.15	88	-0.15	93
miR-146a-5p	mmu-miR-146a-5p	ENSMUSG00000063568.6	Jazf1	ENSMUST00000074541.5	10090	2	896	902	-0.172	90	-0.163	93
miR-146a-5p	mmu-miR-146a-5p	ENSMUSG00000009073.11	Nf2	ENSMUST00000056290.7	10090	2	220	226	-0.151	88	-0.15	93
miR-146a-5p	mmu-miR-146a-5p	ENSMUSG00000032278.6	Paqr5	ENSMUST00000034817.5	10090	3	627	634	-0.382	98	-0.148	93
miR-146a-5p	mmu-miR-146a-5p	ENSMUSG00000017491.8	Rarb	ENSMUST00000063750.6	10090	3	1050	1057	-0.217	94	-0.159	93
miR-146a-5p	mmu-miR-146a-5p	ENSMUSG00000028488.10	Sh3gl2	ENSMUST00000030212.9	10090	3	255	262	-0.151	88	-0.151	93
miR-146a-5p	mmu-miR-146a-5p	ENSMUSG00000023828.2	Slc22a3	ENSMUST00000024595.2	10090	3	282	289	-0.154	88	-0.154	93
miR-146a-5p	mmu-miR-146a-5p	ENSMUSG00000024515.8	Smad4	ENSMUST00000025393.8	10090	3	356	363	-0.157	88	-0.152	93
miR-146a-5p	mmu-miR-146a-5p	ENSMUSG00000024844.9	Banf1	ENSMUST00000025762.9	10090	2	141	147	-0.145	87	-0.141	92
miR-146a-5p	mmu-miR-146a-5p	ENSMUSG00000046096.6	BC030336	ENSMUST00000060175.6	10090	1	152	158	-0.144	87	-0.144	92
miR-146a-5p	mmu-miR-146a-5p	ENSMUSG00000025019.10	Lcor	ENSMUST00000067795.6	10090	3	8300	8307	-0.195	92	-0.14	92
miR-146a-5p	mmu-miR-146a-5p	ENSMUSG00000050966.4	Lin28a	ENSMUST00000051674.2	10090	1	776	782	-0.143	87	-0.143	92
miR-146a-5p	mmu-miR-146a-5p	ENSMUSG00000063887.8	Nlgn1	ENSMUST00000108308.4	10090	3	1087	1094	-0.145	87	-0.145	92
miR-146a-5p	mmu-miR-146a-5p	ENSMUSG00000044921.4	Rassf9	ENSMUST00000055355.4	10090	3	300	307	-0.343	98	-0.136	92
miR-146a-5p	mmu-miR-146a-5p	ENSMUSG00000006586.10	Runx1t1	ENSMUST00000006761.4	10090	2	1027	1033	-0.143	87	-0.143	92
miR-146a-5p	mmu-miR-146a-5p	ENSMUSG00000042439.7	Zfp532	ENSMUST00000049016.6	10090	2	1209	1215	-0.147	87	-0.14	92
miR-146a-5p	mmu-miR-146a-5p	ENSMUSG00000017418.8	Arl5b	ENSMUST00000069870.4	10090	3	2656	2663	-0.161	89	-0.126	91
miR-146a-5p	mmu-miR-146a-5p	ENSMUSG00000032468.6	Armc8	ENSMUST00000035043.6	10090	3	861	868	-0.192	92	-0.134	91
miR-146a-5p	mmu-miR-146a-5p	ENSMUSG00000020482.4	Ccdc117	ENSMUST00000020776.4	10090	3	2141	2148	-0.149	88	-0.129	91
miR-146a-5p	mmu-miR-146a-5p	ENSMUSG00000025912.11	Mybl1	ENSMUST00000088658.5	10090	1	1504	1510	-0.125	84	-0.124	91
miR-146a-5p	mmu-miR-146a-5p	ENSMUSG00000020893.12	Per1	ENSMUST00000021271.8	10090	1	505	511	-0.13	85	-0.13	91
miR-146a-5p	mmu-miR-146a-5p	ENSMUSG00000038225.9	Primpol	ENSMUST00000040468.9	10090	3	551	558	-0.173	90	-0.128	91
miR-146a-5p	mmu-miR-146a-5p	ENSMUSG00000022883.10	Robo1	ENSMUST00000023600.7	10090	1	1721	1727	-0.137	86	-0.129	91
miR-146a-5p	mmu-miR-146a-5p	ENSMUSG00000040760.5	Appl1	ENSMUST00000036570.4	10090	3	636	643	-0.162	89	-0.124	90
miR-146a-5p	mmu-miR-146a-5p	ENSMUSG00000034724.12	Cnot6l	ENSMUST00000155901.2	10090	3	2949	2956	-0.188	91	-0.119	90
miR-146a-5p	mmu-miR-146a-5p	ENSMUSG00000003032.8	Klf4	ENSMUST00000107619.2	10090	2	605	611	-0.124	84	-0.124	90
miR-146a-5p	mmu-miR-146a-5p	ENSMUSG00000020160.13	Meis1	ENSMUST00000144988.2	10090	1	3085	3091	-0.117	82	-0.117	90
miR-146a-5p	mmu-miR-146a-5p	ENSMUSG00000028438.11	Kif24	ENSMUST00000108055.3	10090	2	2368	2374	-0.167	89	-0.112	89
miR-146a-5p	mmu-miR-146a-5p	ENSMUSG00000071862.2	Lrrtm2	ENSMUST00000091636.3	10090	2	451	457	-0.111	81	-0.111	89
miR-146a-5p	mmu-miR-146a-5p	ENSMUSG00000053907.9	Mat2a	ENSMUST00000059472.8	10090	1	1441	1447	-0.122	83	-0.115	89
miR-146a-5p	mmu-miR-146a-5p	ENSMUSG00000051065.8	Mb21d2	ENSMUST00000100023.1	10090	2	884	890	-0.148	87	-0.113	89
miR-146a-5p	mmu-miR-146a-5p	ENSMUSG00000019969.8	Psen1	ENSMUST00000101225.1	10090	1	578	584	-0.117	82	-0.115	89
miR-146a-5p	mmu-miR-146a-5p	ENSMUSG00000055319.7	Sec23ip	ENSMUST00000042942.8	10090	3	1314	1321	-0.297	97	-0.112	89
miR-146a-5p	mmu-miR-146a-5p	ENSMUSG00000052310.9	Slc39a1	ENSMUST00000015467.8	10090	2	121	127	-0.114	82	-0.114	89
miR-146a-5p	mmu-miR-146a-5p	ENSMUSG00000050064.9	Zfp697	ENSMUST00000056096.9	10090	2	2311	2317	-0.143	87	-0.113	89
miR-146a-5p	mmu-miR-146a-5p	ENSMUSG00000040957.9	Cables1	ENSMUST00000046948.8	10090	3	606	613	-0.103	79	-0.103	88
miR-146a-5p	mmu-miR-146a-5p	ENSMUSG00000022770.11	Dlg1	ENSMUST00000100001.4	10090	2	1239	1245	-0.103	79	-0.101	88
miR-146a-5p	mmu-miR-146a-5p	ENSMUSG00000026068.6	Il18rap	ENSMUST00000027237.6	10090	3	2190	2197	-0.13	85	-0.105	88
miR-146a-5p	mmu-miR-146a-5p	ENSMUSG00000059182.5	Skap2	ENSMUST00000078214.5	10090	1	1946	1952	-0.111	81	-0.105	88
miR-146a-5p	mmu-miR-146a-5p	ENSMUSG00000027164.8	Traf6	ENSMUST00000004949.7	10090	3	460	467	-0.132	85	-0.107	88
miR-146a-5p	mmu-miR-146a-5p	ENSMUSG00000040525.8	Cblc	ENSMUST00000108449.3	10090	3	319	326	-0.304	97	-0.1	87
miR-146a-5p	mmu-miR-146a-5p	ENSMUSG00000044365.11	Cxxc4	ENSMUST00000181904.1	10090	3	2655	2662	-0.13	85	-0.1	87
miR-146a-5p	mmu-miR-146a-5p	ENSMUSG00000047369.9	Dnah14	ENSMUST00000160345.1	10090	2	189	195	-0.098	78	-0.098	87
miR-146a-5p	mmu-miR-146a-5p	ENSMUSG00000034520.9	Gjc1	ENSMUST00000068933.6	10090	1	196	202	-0.101	79	-0.099	87
miR-146a-5p	mmu-miR-146a-5p	ENSMUSG00000021254.8	Gpatch2l	ENSMUST00000071106.4	10090	3	426	433	-0.104	79	-0.096	87
miR-146a-5p	mmu-miR-146a-5p	ENSMUSG00000053198.8	Prx	ENSMUST00000108355.1	10090	2	2778	2784	-0.1	78	-0.099	87
miR-146a-5p	mmu-miR-146a-5p	ENSMUSG00000021458.11	2010111I01Rik	ENSMUST00000091560.5	10090	3	2381	2388	-0.099	78	-0.095	86
miR-146a-5p	mmu-miR-146a-5p	ENSMUSG00000005506.11	Celf1	ENSMUST00000068726.7	10090	3	3775	3782	-0.099	78	-0.094	86
miR-146a-5p	mmu-miR-146a-5p	ENSMUSG00000027177.9	Hipk3	ENSMUST00000028600.8	10090	3	3224	3231	-0.156	88	-0.095	86
miR-146a-5p	mmu-miR-146a-5p	ENSMUSG00000025959.8	Klf7	ENSMUST00000114086.2	10090	2	170	176	-0.093	76	-0.093	86
miR-146a-5p	mmu-miR-146a-5p	ENSMUSG00000027864.8	Ptgfrn	ENSMUST00000102694.3	10090	2	2865	2871	-0.123	83	-0.093	86
miR-146a-5p	mmu-miR-146a-5p	ENSMUSG00000047242.9	Taf9b	ENSMUST00000055497.9	10090	1	1370	1376	-0.099	78	-0.093	86
miR-146a-5p	mmu-miR-146a-5p	ENSMUSG00000092060.1	Bend4	ENSMUST00000169190.1	10090	3	4952	4959	-0.087	75	-0.087	85
miR-146a-5p	mmu-miR-146a-5p	ENSMUSG00000052013.9	Btla	ENSMUST00000063654.4	10090	3	1137	1144	-0.094	77	-0.088	85
miR-146a-5p	mmu-miR-146a-5p	ENSMUSG00000000605.8	Clcn4-2	ENSMUST00000000619.6	10090	3	1027	1034	-0.086	74	-0.084	85
miR-146a-5p	mmu-miR-146a-5p	ENSMUSG00000000183.5	Fgf6	ENSMUST00000000187.5	10090	3	997	1004	-0.105	80	-0.086	85
miR-146a-5p	mmu-miR-146a-5p	ENSMUSG00000018160.10	Med1	ENSMUST00000107545.3	10090	3	1320	1327	-0.09	76	-0.088	85
miR-146a-5p	mmu-miR-146a-5p	ENSMUSG00000078630.2	Tomt	ENSMUST00000106969.2	10090	3	1873	1880	-0.2	93	-0.088	85
miR-146a-5p	mmu-miR-146a-5p	ENSMUSG00000060475.7	Wtap	ENSMUST00000159986.2	10090	2	1555	1561	-0.184	91	-0.085	85
miR-146a-5p	mmu-miR-146a-5p	ENSMUSG00000028436.8	Dcaf12	ENSMUST00000030145.8	10090	3	1568	1575	-0.309	97	-0.083	84
miR-146a-5p	mmu-miR-146a-5p	ENSMUSG00000024867.9	Pip5k1b	ENSMUST00000025800.9	10090	1	751	757	-0.236	95	-0.082	84
miR-146a-5p	mmu-miR-146a-5p	ENSMUSG00000054766.8	Set	ENSMUST00000102866.4	10090	1	143	149	-0.079	72	-0.079	84
miR-146a-5p	mmu-miR-146a-5p	ENSMUSG00000010392.8	Gosr1	ENSMUST00000010536.8	10090	1	3430	3436	-0.203	93	-0.075	83
miR-146a-5p	mmu-miR-146a-5p	ENSMUSG00000052316.9	Lrrc15	ENSMUST00000064606.7	10090	2	392	398	-0.073	70	-0.073	83
miR-146a-5p	mmu-miR-146a-5p	ENSMUSG00000032462.9	Pik3cb	ENSMUST00000035037.8	10090	1	1272	1278	-0.182	91	-0.078	83
miR-146a-5p	mmu-miR-146a-5p	ENSMUSG00000028788.9	Ptp4a2	ENSMUST00000165853.1	10090	1	1970	1976	-0.129	84	-0.073	83
miR-146a-5p	mmu-miR-146a-5p	ENSMUSG00000010505.10	Myt1	ENSMUST00000081125.5	10090	1	297	303	-0.069	69	-0.069	82
miR-146a-5p	mmu-miR-146a-5p	ENSMUSG00000048503.6	Tmem136	ENSMUST00000061833.4	10090	3	1101	1108	-0.093	76	-0.072	82
miR-146a-5p	mmu-miR-146a-5p	ENSMUSG00000043635.7	Adamts3	ENSMUST00000163159.2	10090	1	638	644	-0.068	68	-0.068	81
miR-146a-5p	mmu-miR-146a-5p	ENSMUSG00000017950.11	Hnf4a	ENSMUST00000109411.2	10090	3	2450	2457	-0.081	73	-0.065	81
miR-146a-5p	mmu-miR-146a-5p	ENSMUSG00000041961.9	Znrf3	ENSMUST00000172492.2	10090	2	1391	1397	-0.077	72	-0.068	81
miR-146a-5p	mmu-miR-146a-5p	ENSMUSG00000038533.10	Cbfa2t2	ENSMUST00000109725.2	10090	3	2050	2057	-0.069	69	-0.063	80
miR-146a-5p	mmu-miR-146a-5p	ENSMUSG00000031285.9	Dcx	ENSMUST00000033642.4	10090	2	6364	6370	-0.062	66	-0.062	80
miR-146a-5p	mmu-miR-146a-5p	ENSMUSG00000061589.9	Dot1l	ENSMUST00000105336.3	10090	3	404	411	-0.066	67	-0.062	80
miR-146a-5p	mmu-miR-146a-5p	ENSMUSG00000008976.11	Gabpa	ENSMUST00000009120.7	10090	3	1958	1965	-0.07	69	-0.062	80
miR-146a-5p	mmu-miR-146a-5p	ENSMUSG00000027303.12	Ptpra	ENSMUST00000028769.7	10090	3	345	352	-0.293	97	-0.063	80
miR-146a-5p	mmu-miR-146a-5p	ENSMUSG00000016921.9	Srsf6	ENSMUST00000130411.1	10090	2	1671	1677	-0.123	83	-0.062	80
miR-146a-5p	mmu-miR-146a-5p	ENSMUSG00000020362.8	Cnot6	ENSMUST00000145353.2	10090	1	951	957	-0.059	64	-0.059	79
miR-146a-5p	mmu-miR-146a-5p	ENSMUSG00000026344.4	Lypd1	ENSMUST00000159417.1	10090	2	602	608	-0.061	66	-0.061	79
miR-146a-5p	mmu-miR-146a-5p	ENSMUSG00000031715.9	Smarca5	ENSMUST00000043359.8	10090	2	1049	1055	-0.113	81	-0.058	79
miR-146a-5p	mmu-miR-146a-5p	ENSMUSG00000051469.9	Zfp191	ENSMUST00000066497.6	10090	2	1081	1087	-0.063	66	-0.061	79
miR-146a-5p	mmu-miR-146a-5p	ENSMUSG00000042628.7	Zfyve1	ENSMUST00000048319.4	10090	1	38	44	-0.073	70	-0.06	79
miR-146a-5p	mmu-miR-146a-5p	ENSMUSG00000041078.6	Grid1	ENSMUST00000043349.5	10090	2	2355	2361	-0.076	71	-0.055	78
miR-146a-5p	mmu-miR-146a-5p	ENSMUSG00000001986.11	Gria3	ENSMUST00000076349.6	10090	3	1143	1150	-0.055	62	-0.055	77
miR-146a-5p	mmu-miR-146a-5p	ENSMUSG00000045991.13	Onecut2	ENSMUST00000175965.3	10090	2	11497	11503	-0.082	73	-0.053	77
miR-146a-5p	mmu-miR-146a-5p	ENSMUSG00000027376.10	Prom2	ENSMUST00000028855.8	10090	2	1668	1674	-0.086	74	-0.052	76
miR-146a-5p	mmu-miR-146a-5p	ENSMUSG00000037674.10	Rfx7	ENSMUST00000093820.4	10090	2	2839	2845	-0.104	79	-0.049	76
miR-146a-5p	mmu-miR-146a-5p	ENSMUSG00000015133.11	Lrrk1	ENSMUST00000015277.8	10090	3	155	162	-0.049	59	-0.049	75
miR-146a-5p	mmu-miR-146a-5p	ENSMUSG00000091896.2	Ube2d2a	ENSMUST00000170693.2	10090	2	238	244	-0.049	59	-0.049	75
miR-223-3p	mmu-miR-223-3p	ENSMUSG00000032883.10	Acsl3	ENSMUST00000035779.9	10090	3	136	143	-0.529	99	-0.529	99
miR-223-3p	mmu-miR-223-3p	ENSMUSG00000052155.5	Acvr2a	ENSMUST00000063886.3	10090	3	312	319	-0.436	99	-0.436	99
miR-223-3p	mmu-miR-223-3p	ENSMUSG00000025525.7	Apool	ENSMUST00000026599.4	10090	3	86	93	-0.589	99	-0.589	99
miR-223-3p	mmu-miR-223-3p	ENSMUSG00000033460.9	Armcx1	ENSMUST00000051256.4	10090	3	279	286	-0.559	99	-0.557	99
miR-223-3p	mmu-miR-223-3p	ENSMUSG00000000325.10	Arvcf	ENSMUST00000115614.3	10090	3	674	681	-0.401	98	-0.39	99
miR-223-3p	mmu-miR-223-3p	ENSMUSG00000031885.8	Cbfb	ENSMUST00000109392.2	10090	3	1313	1320	-0.51	99	-0.508	99
miR-223-3p	mmu-miR-223-3p	ENSMUSG00000020015.9	Cdk17	ENSMUST00000069965.7	10090	3	1595	1602	-0.523	99	-0.461	99
miR-223-3p	mmu-miR-223-3p	ENSMUSG00000036810.11	Cnep1r1	ENSMUST00000095214.4	10090	3	111	118	-0.414	98	-0.414	99
miR-223-3p	mmu-miR-223-3p	ENSMUSG00000032564.10	Cpne4	ENSMUST00000057742.9	10090	2	126	132	-0.41	98	-0.41	99
miR-223-3p	mmu-miR-223-3p	ENSMUSG00000021477.8	Ctsl	ENSMUST00000021933.7	10090	2	55	61	-0.374	98	-0.374	99
miR-223-3p	mmu-miR-223-3p	ENSMUSG00000027368.6	Dusp2	ENSMUST00000028846.6	10090	3	443	450	-0.507	99	-0.507	99
miR-223-3p	mmu-miR-223-3p	ENSMUSG00000009406.8	Elk1	ENSMUST00000009550.8	10090	3	85	92	-0.439	99	-0.439	99
miR-223-3p	mmu-miR-223-3p	ENSMUSG00000035104.9	Eva1a	ENSMUST00000042974.9	10090	3	560	567	-0.536	99	-0.536	99
miR-223-3p	mmu-miR-223-3p	ENSMUSG00000028128.9	F3	ENSMUST00000029771.8	10090	3	558	565	-0.524	99	-0.524	99
miR-223-3p	mmu-miR-223-3p	ENSMUSG00000073007.5	Fam46d	ENSMUST00000101292.3	10090	3	165	172	-0.465	99	-0.465	99
miR-223-3p	mmu-miR-223-3p	ENSMUSG00000038365.7	Fbxo25	ENSMUST00000043520.3	10090	3	324	331	-0.426	99	-0.424	99
miR-223-3p	mmu-miR-223-3p	ENSMUSG00000038206.7	Fbxo8	ENSMUST00000040218.6	10090	3	265	272	-0.579	99	-0.579	99
miR-223-3p	mmu-miR-223-3p	ENSMUSG00000000183.5	Fgf6	ENSMUST00000000187.5	10090	3	4018	4025	-0.54	99	-0.429	99
miR-223-3p	mmu-miR-223-3p	ENSMUSG00000020048.8	Hsp90b1	ENSMUST00000020238.8	10090	2	204	210	-0.475	99	-0.419	99
miR-223-3p	mmu-miR-223-3p	ENSMUSG00000026113.12	Inpp4a	ENSMUST00000027287.5	10090	3	2459	2466	-0.466	99	-0.461	99
miR-223-3p	mmu-miR-223-3p	ENSMUSG00000027927.4	Lelp1	ENSMUST00000029535.4	10090	3	83	90	-0.593	99	-0.593	99
miR-223-3p	mmu-miR-223-3p	ENSMUSG00000032698.10	Lmo2	ENSMUST00000170926.2	10090	3	236	243	-0.489	99	-0.489	99
miR-223-3p	mmu-miR-223-3p	ENSMUSG00000026833.13	Olfm1	ENSMUST00000102879.3	10090	3	296	303	-0.742	99	-0.734	99
miR-223-3p	mmu-miR-223-3p	ENSMUSG00000028134.7	Ptbp2	ENSMUST00000029780.7	10090	3	964	971	-0.382	98	-0.375	99
miR-223-3p	mmu-miR-223-3p	ENSMUSG00000032320.7	Rcn2	ENSMUST00000114276.2	10090	3	396	403	-0.493	99	-0.493	99
miR-223-3p	mmu-miR-223-3p	ENSMUSG00000054364.4	Rhob	ENSMUST00000067384.4	10090	3	1268	1275	-0.624	99	-0.596	99
miR-223-3p	mmu-miR-223-3p	ENSMUSG00000029474.6	Rnf34	ENSMUST00000031434.6	10090	3	488	495	-0.424	99	-0.415	99
miR-223-3p	mmu-miR-223-3p	ENSMUSG00000048279.12	Sacs	ENSMUST00000119943.2	10090	3	964	971	-0.401	98	-0.401	99
miR-223-3p	mmu-miR-223-3p	ENSMUSG00000036840.4	Siah1a	ENSMUST00000045296.4	10090	3	374	381	-0.437	99	-0.437	99
miR-223-3p	mmu-miR-223-3p	ENSMUSG00000027109.11	Sp3	ENSMUST00000102689.4	10090	3	436	443	-0.422	98	-0.411	99
miR-223-3p	mmu-miR-223-3p	ENSMUSG00000054537.8	Tmprss11e	ENSMUST00000161306.1	10090	3	1496	1503	-0.403	98	-0.403	99
miR-223-3p	mmu-miR-223-3p	ENSMUSG00000050395.8	Tnfsf15	ENSMUST00000062246.6	10090	3	4971	4978	-0.449	99	-0.382	99
miR-223-3p	mmu-miR-223-3p	ENSMUSG00000037020.11	Wdr62	ENSMUST00000108190.2	10090	3	62	69	-0.658	99	-0.642	99
miR-223-3p	mmu-miR-223-3p	ENSMUSG00000028405.9	Aco1	ENSMUST00000102973.3	10090	3	424	431	-0.347	98	-0.347	98
miR-223-3p	mmu-miR-223-3p	ENSMUSG00000022636.8	Alcam	ENSMUST00000023312.8	10090	3	659	666	-0.36	98	-0.303	98
miR-223-3p	mmu-miR-223-3p	ENSMUSG00000026576.7	Atp1b1	ENSMUST00000027863.7	10090	2	262	268	-0.316	97	-0.313	98
miR-223-3p	mmu-miR-223-3p	ENSMUSG00000025484.8	Bet1l	ENSMUST00000026557.8	10090	3	425	432	-0.351	98	-0.35	98
miR-223-3p	mmu-miR-223-3p	ENSMUSG00000061665.6	Cd2ap	ENSMUST00000024709.7	10090	2	40	46	-0.299	96	-0.299	98
miR-223-3p	mmu-miR-223-3p	ENSMUSG00000027035.5	Cers6	ENSMUST00000028426.3	10090	3	203	210	-0.314	97	-0.312	98
miR-223-3p	mmu-miR-223-3p	ENSMUSG00000030225.9	Dera	ENSMUST00000087675.6	10090	2	95	101	-0.35	98	-0.35	98
miR-223-3p	mmu-miR-223-3p	ENSMUSG00000022365.5	Derl1	ENSMUST00000022993.5	10090	2	243	249	-0.314	97	-0.313	98
miR-223-3p	mmu-miR-223-3p	ENSMUSG00000021221.10	Dpf3	ENSMUST00000178756.2	10090	3	1335	1342	-0.305	96	-0.305	98
miR-223-3p	mmu-miR-223-3p	ENSMUSG00000054178.1	Gm9938	ENSMUST00000067077.1	10090	3	1173	1180	-0.325	97	-0.322	98
miR-223-3p	mmu-miR-223-3p	ENSMUSG00000049539.2	Hist1h1a	ENSMUST00000055770.2	10090	3	150	157	-0.439	99	-0.352	98
miR-223-3p	mmu-miR-223-3p	ENSMUSG00000021929.8	Kpna3	ENSMUST00000022496.7	10090	3	509	516	-0.314	97	-0.313	98
miR-223-3p	mmu-miR-223-3p	ENSMUSG00000029840.5	Mtpn	ENSMUST00000031866.5	10090	2	661	667	-0.325	97	-0.317	98
miR-223-3p	mmu-miR-223-3p	ENSMUSG00000008575.12	Nfib	ENSMUST00000107245.3	10090	2	395	401	-0.324	97	-0.324	98
miR-223-3p	mmu-miR-223-3p	ENSMUSG00000026991.15	Pkp4	ENSMUST00000037903.9	10090	3	545	552	-0.336	97	-0.331	98
miR-223-3p	mmu-miR-223-3p	ENSMUSG00000035597.13	Prpf39	ENSMUST00000120580.2	10090	2	322	328	-0.308	96	-0.308	98
miR-223-3p	mmu-miR-223-3p	ENSMUSG00000020817.11	Rabep1	ENSMUST00000100928.5	10090	3	351	358	-0.346	98	-0.346	98
miR-223-3p	mmu-miR-223-3p	ENSMUSG00000021549.8	Rasa1	ENSMUST00000109552.2	10090	3	377	384	-0.355	98	-0.355	98
miR-223-3p	mmu-miR-223-3p	ENSMUSG00000025921.7	Rdh10	ENSMUST00000027053.7	10090	2	142	148	-0.328	97	-0.317	98
miR-223-3p	mmu-miR-223-3p	ENSMUSG00000046201.8	Scaf8	ENSMUST00000076734.6	10090	2	149	155	-0.311	97	-0.311	98
miR-223-3p	mmu-miR-223-3p	ENSMUSG00000043252.8	Tmem64	ENSMUST00000062684.8	10090	2	103	109	-0.302	96	-0.302	98
miR-223-3p	mmu-miR-223-3p	ENSMUSG00000060548.7	Tnfrsf19	ENSMUST00000111234.3	10090	3	103	110	-0.313	97	-0.305	98
miR-223-3p	mmu-miR-223-3p	ENSMUSG00000071068.6	Treml2	ENSMUST00000170941.1	10090	3	1303	1310	-0.324	97	-0.324	98
miR-223-3p	mmu-miR-223-3p	ENSMUSG00000032307.11	Ube2q2	ENSMUST00000059555.9	10090	3	135	142	-0.352	98	-0.352	98
miR-223-3p	mmu-miR-223-3p	ENSMUSG00000073741.1	4732440D04Rik	ENSMUST00000097832.1	10090	3	1239	1246	-0.262	94	-0.262	97
miR-223-3p	mmu-miR-223-3p	ENSMUSG00000020864.8	Ankrd40	ENSMUST00000051221.7	10090	2	30	36	-0.284	95	-0.284	97
miR-223-3p	mmu-miR-223-3p	ENSMUSG00000074513.4	Arfip1	ENSMUST00000098990.4	10090	1	303	309	-0.265	95	-0.265	97
miR-223-3p	mmu-miR-223-3p	ENSMUSG00000033792.7	Atp7a	ENSMUST00000055941.6	10090	3	619	626	-0.281	95	-0.263	97
miR-223-3p	mmu-miR-223-3p	ENSMUSG00000027861.8	Casq2	ENSMUST00000029454.6	10090	3	368	375	-0.282	95	-0.282	97
miR-223-3p	mmu-miR-223-3p	ENSMUSG00000024841.7	Eif1ad	ENSMUST00000025759.7	10090	2	122	128	-0.278	95	-0.278	97
miR-223-3p	mmu-miR-223-3p	ENSMUSG00000032265.9	Fam46a	ENSMUST00000034802.9	10090	3	3906	3913	-0.317	97	-0.287	97
miR-223-3p	mmu-miR-223-3p	ENSMUSG00000031879.8	Fam96b	ENSMUST00000093234.4	10090	1	157	163	-0.272	95	-0.264	97
miR-223-3p	mmu-miR-223-3p	ENSMUSG00000070047.7	Fat1	ENSMUST00000191428.1	10090	1	811	817	-0.292	96	-0.283	97
miR-223-3p	mmu-miR-223-3p	ENSMUSG00000009633.2	G0s2	ENSMUST00000009777.2	10090	2	90	96	-0.282	95	-0.267	97
miR-223-3p	mmu-miR-223-3p	ENSMUSG00000041762.11	Gpr155	ENSMUST00000076463.6	10090	3	161	168	-0.294	96	-0.294	97
miR-223-3p	mmu-miR-223-3p	ENSMUSG00000044067.6	Gpr22	ENSMUST00000057783.4	10090	3	322	329	-0.427	99	-0.263	97
miR-223-3p	mmu-miR-223-3p	ENSMUSG00000091735.2	Gpr62	ENSMUST00000164834.2	10090	3	513	520	-0.266	95	-0.266	97
miR-223-3p	mmu-miR-223-3p	ENSMUSG00000022698.12	Naa50	ENSMUST00000161326.2	10090	2	816	822	-0.284	95	-0.278	97
miR-223-3p	mmu-miR-223-3p	ENSMUSG00000020396.8	Nefh	ENSMUST00000093369.4	10090	3	343	350	-0.261	94	-0.261	97
miR-223-3p	mmu-miR-223-3p	ENSMUSG00000050321.2	Neto1	ENSMUST00000058829.2	10090	3	806	813	-0.278	95	-0.278	97
miR-223-3p	mmu-miR-223-3p	ENSMUSG00000028565.13	Nfia	ENSMUST00000092532.7	10090	3	901	908	-0.296	96	-0.296	97
miR-223-3p	mmu-miR-223-3p	ENSMUSG00000072501.4	Phf20l1	ENSMUST00000048188.8	10090	3	544	551	-0.289	96	-0.289	97
miR-223-3p	mmu-miR-223-3p	ENSMUSG00000050931.6	Sgms2	ENSMUST00000090246.4	10090	2	85	91	-0.265	95	-0.265	97
miR-223-3p	mmu-miR-223-3p	ENSMUSG00000060961.9	Slc4a4	ENSMUST00000148750.2	10090	3	158	165	-0.265	95	-0.265	97
miR-223-3p	mmu-miR-223-3p	ENSMUSG00000022676.6	Snai2	ENSMUST00000023356.6	10090	1	291	297	-0.279	95	-0.279	97
miR-223-3p	mmu-miR-223-3p	ENSMUSG00000029287.9	Tgfbr3	ENSMUST00000031224.9	10090	3	2797	2804	-0.296	96	-0.283	97
miR-223-3p	mmu-miR-223-3p	ENSMUSG00000021217.7	Tshz3	ENSMUST00000021641.7	10090	3	1464	1471	-0.297	96	-0.264	97
miR-223-3p	mmu-miR-223-3p	ENSMUSG00000055204.9	Ankrd17	ENSMUST00000014421.9	10090	2	139	145	-0.242	93	-0.242	96
miR-223-3p	mmu-miR-223-3p	ENSMUSG00000025103.7	Btbd1	ENSMUST00000026093.7	10090	2	394	400	-0.308	96	-0.241	96
miR-223-3p	mmu-miR-223-3p	ENSMUSG00000027206.8	Cops2	ENSMUST00000110463.2	10090	1	314	320	-0.247	94	-0.247	96
miR-223-3p	mmu-miR-223-3p	ENSMUSG00000028086.9	Fbxw7	ENSMUST00000107679.2	10090	3	235	242	-0.237	93	-0.237	96
miR-223-3p	mmu-miR-223-3p	ENSMUSG00000030849.12	Fgfr2	ENSMUST00000124096.2	10090	1	1434	1440	-0.31	97	-0.257	96
miR-223-3p	mmu-miR-223-3p	ENSMUSG00000031540.8	Kat6a	ENSMUST00000110696.2	10090	1	57	63	-0.238	93	-0.238	96
miR-223-3p	mmu-miR-223-3p	ENSMUSG00000032479.10	Map4	ENSMUST00000035055.9	10090	3	515	522	-0.243	93	-0.243	96
miR-223-3p	mmu-miR-223-3p	ENSMUSG00000044968.11	Napepld	ENSMUST00000115217.2	10090	3	283	290	-0.411	98	-0.236	96
miR-223-3p	mmu-miR-223-3p	ENSMUSG00000049001.4	Ndnf	ENSMUST00000054351.4	10090	2	58	64	-0.234	93	-0.234	96
miR-223-3p	mmu-miR-223-3p	ENSMUSG00000006705.7	Pknox1	ENSMUST00000176701.2	10090	3	2599	2606	-0.508	99	-0.244	96
miR-223-3p	mmu-miR-223-3p	ENSMUSG00000043991.3	Pura	ENSMUST00000051301.3	10090	3	165	172	-0.255	94	-0.255	96
miR-223-3p	mmu-miR-223-3p	ENSMUSG00000020516.10	Rps6kb1	ENSMUST00000154617.2	10090	3	316	323	-0.244	94	-0.24	96
miR-223-3p	mmu-miR-223-3p	ENSMUSG00000053897.10	Slc39a8	ENSMUST00000180196.2	10090	1	1387	1393	-0.238	93	-0.237	96
miR-223-3p	mmu-miR-223-3p	ENSMUSG00000054640.9	Slc8a1	ENSMUST00000163680.3	10090	3	84	91	-0.249	94	-0.246	96
miR-223-3p	mmu-miR-223-3p	ENSMUSG00000023018.4	Smarcd1	ENSMUST00000023759.4	10090	3	1193	1200	-0.258	94	-0.257	96
miR-223-3p	mmu-miR-223-3p	ENSMUSG00000018363.11	Smurf2	ENSMUST00000103067.4	10090	2	2375	2381	-0.278	95	-0.257	96
miR-223-3p	mmu-miR-223-3p	ENSMUSG00000032621.7	Srek1	ENSMUST00000074616.5	10090	3	590	597	-0.362	98	-0.256	96
miR-223-3p	mmu-miR-223-3p	ENSMUSG00000032423.7	Syncrip	ENSMUST00000174391.2	10090	3	976	983	-0.256	94	-0.234	96
miR-223-3p	mmu-miR-223-3p	ENSMUSG00000005501.9	Usp40	ENSMUST00000040783.5	10090	3	1186	1193	-0.31	97	-0.249	96
miR-223-3p	mmu-miR-223-3p	ENSMUSG00000026319.8	2310035C23Rik	ENSMUST00000086721.4	10090	2	484	490	-0.263	95	-0.212	95
miR-223-3p	mmu-miR-223-3p	ENSMUSG00000034959.7	5031414D18Rik	ENSMUST00000036072.7	10090	3	335	342	-0.55	99	-0.227	95
miR-223-3p	mmu-miR-223-3p	ENSMUSG00000058589.9	Anks1b	ENSMUST00000182356.2	10090	3	4341	4348	-0.327	97	-0.231	95
miR-223-3p	mmu-miR-223-3p	ENSMUSG00000035131.9	Brinp3	ENSMUST00000166814.2	10090	1	204	210	-0.221	92	-0.221	95
miR-223-3p	mmu-miR-223-3p	ENSMUSG00000052673.1	Gm9887	ENSMUST00000053451.1	10090	2	2228	2234	-0.247	94	-0.229	95
miR-223-3p	mmu-miR-223-3p	ENSMUSG00000003949.11	Hlf	ENSMUST00000004051.7	10090	2	115	121	-0.211	92	-0.211	95
miR-223-3p	mmu-miR-223-3p	ENSMUSG00000032656.9	March3	ENSMUST00000035278.6	10090	1	741	747	-0.241	93	-0.224	95
miR-223-3p	mmu-miR-223-3p	ENSMUSG00000030660.8	Pik3c2a	ENSMUST00000170430.1	10090	3	1354	1361	-0.24	93	-0.228	95
miR-223-3p	mmu-miR-223-3p	ENSMUSG00000036943.8	Rab8b	ENSMUST00000041139.7	10090	3	1950	1957	-0.314	97	-0.212	95
miR-223-3p	mmu-miR-223-3p	ENSMUSG00000027351.9	Spred1	ENSMUST00000028829.7	10090	3	1653	1660	-0.265	95	-0.226	95
miR-223-3p	mmu-miR-223-3p	ENSMUSG00000005882.13	Uqcc1	ENSMUST00000109632.2	10090	2	96	102	-0.218	92	-0.218	95
miR-223-3p	mmu-miR-223-3p	ENSMUSG00000020894.11	Vamp2	ENSMUST00000117780.1	10090	3	1447	1454	-0.26	94	-0.215	95
miR-223-3p	mmu-miR-223-3p	ENSMUSG00000047731.12	Wbp1l	ENSMUST00000138302.3	10090	2	1060	1066	-0.231	93	-0.221	95
miR-223-3p	mmu-miR-223-3p	ENSMUSG00000031659.7	Adcy7	ENSMUST00000169037.2	10090	3	1740	1747	-0.208	91	-0.206	94
miR-223-3p	mmu-miR-223-3p	ENSMUSG00000019943.9	Atp2b1	ENSMUST00000020107.7	10090	3	212	219	-0.198	90	-0.197	94
miR-223-3p	mmu-miR-223-3p	ENSMUSG00000040818.7	Dennd6a	ENSMUST00000037585.7	10090	1	48	54	-0.199	91	-0.199	94
miR-223-3p	mmu-miR-223-3p	ENSMUSG00000024986.6	Hhex	ENSMUST00000025944.3	10090	2	653	659	-0.195	90	-0.193	94
miR-223-3p	mmu-miR-223-3p	ENSMUSG00000028894.13	Inpp5b	ENSMUST00000094782.4	10090	2	215	221	-0.204	91	-0.204	94
miR-223-3p	mmu-miR-223-3p	ENSMUSG00000034394.9	Lif	ENSMUST00000066283.6	10090	1	3063	3069	-0.198	90	-0.198	94
miR-223-3p	mmu-miR-223-3p	ENSMUSG00000022802.2	Lmln	ENSMUST00000023497.2	10090	2	2880	2886	-0.203	91	-0.2	94
miR-223-3p	mmu-miR-223-3p	ENSMUSG00000056569.5	Mpz	ENSMUST00000070758.4	10090	1	1067	1073	-0.206	91	-0.206	94
miR-223-3p	mmu-miR-223-3p	ENSMUSG00000021699.12	Pde4d	ENSMUST00000120664.2	10090	2	146	152	-0.2	91	-0.2	94
miR-223-3p	mmu-miR-223-3p	ENSMUSG00000032253.8	Phip	ENSMUST00000034787.6	10090	3	4433	4440	-0.202	91	-0.189	94
miR-223-3p	mmu-miR-223-3p	ENSMUSG00000051615.8	Rap2a	ENSMUST00000062117.7	10090	2	3195	3201	-0.207	91	-0.205	94
miR-223-3p	mmu-miR-223-3p	ENSMUSG00000043639.9	Rbm20	ENSMUST00000164202.2	10090	2	2823	2829	-0.225	92	-0.203	94
miR-223-3p	mmu-miR-223-3p	ENSMUSG00000019189.8	Rnf145	ENSMUST00000019333.4	10090	1	1188	1194	-0.225	92	-0.198	94
miR-223-3p	mmu-miR-223-3p	ENSMUSG00000018398.13	Sept8	ENSMUST00000117061.2	10090	2	62	68	-0.205	91	-0.205	94
miR-223-3p	mmu-miR-223-3p	ENSMUSG00000021990.10	Spata13	ENSMUST00000022566.8	10090	3	1548	1555	-0.205	91	-0.205	94
miR-223-3p	mmu-miR-223-3p	ENSMUSG00000018263.8	Tbx5	ENSMUST00000018407.6	10090	2	1508	1514	-0.284	95	-0.189	94
miR-223-3p	mmu-miR-223-3p	ENSMUSG00000004798.9	Ulk2	ENSMUST00000004920.3	10090	3	1558	1565	-0.381	98	-0.204	94
miR-223-3p	mmu-miR-223-3p	ENSMUSG00000039046.10	Usp6nl	ENSMUST00000114937.2	10090	2	515	521	-0.211	92	-0.197	94
miR-223-3p	mmu-miR-223-3p	ENSMUSG00000018171.4	Vmp1	ENSMUST00000018315.4	10090	1	146	152	-0.205	91	-0.205	94
miR-223-3p	mmu-miR-223-3p	ENSMUSG00000007880.11	Arid1a	ENSMUST00000145664.3	10090	2	56	62	-0.18	89	-0.18	93
miR-223-3p	mmu-miR-223-3p	ENSMUSG00000027954.4	Efna1	ENSMUST00000029566.3	10090	2	373	379	-0.183	89	-0.183	93
miR-223-3p	mmu-miR-223-3p	ENSMUSG00000026754.11	Golga1	ENSMUST00000112850.3	10090	1	53	59	-0.176	88	-0.176	93
miR-223-3p	mmu-miR-223-3p	ENSMUSG00000022668.5	Gtpbp8	ENSMUST00000162512.2	10090	3	230	237	-0.5	99	-0.184	93
miR-223-3p	mmu-miR-223-3p	ENSMUSG00000020900.10	Myh10	ENSMUST00000102611.4	10090	3	1077	1084	-0.204	91	-0.181	93
miR-223-3p	mmu-miR-223-3p	ENSMUSG00000034021.10	Pds5b	ENSMUST00000016569.5	10090	3	311	318	-0.182	89	-0.181	93
miR-223-3p	mmu-miR-223-3p	ENSMUSG00000044340.7	Phlpp1	ENSMUST00000061047.6	10090	2	620	626	-0.175	88	-0.174	93
miR-223-3p	mmu-miR-223-3p	ENSMUSG00000027981.9	Rnpc3	ENSMUST00000092154.4	10090	1	1572	1578	-0.184	89	-0.184	93
miR-223-3p	mmu-miR-223-3p	ENSMUSG00000064329.8	Scn1a	ENSMUST00000112366.2	10090	2	90	96	-0.187	89	-0.187	93
miR-223-3p	mmu-miR-223-3p	ENSMUSG00000027340.10	Slc23a2	ENSMUST00000028815.9	10090	2	1061	1067	-0.183	89	-0.174	93
miR-223-3p	mmu-miR-223-3p	ENSMUSG00000027030.10	Stk39	ENSMUST00000102715.3	10090	2	528	534	-0.283	95	-0.181	93
miR-223-3p	mmu-miR-223-3p	ENSMUSG00000031953.1	Tmem170	ENSMUST00000034431.1	10090	3	1391	1398	-0.39	98	-0.188	93
miR-223-3p	mmu-miR-223-3p	ENSMUSG00000040086.8	Tnni3k	ENSMUST00000064076.4	10090	1	39	45	-0.183	89	-0.183	93
miR-223-3p	mmu-miR-223-3p	ENSMUSG00000036989.10	Trim3	ENSMUST00000057525.8	10090	1	354	360	-0.193	90	-0.185	93
miR-223-3p	mmu-miR-223-3p	ENSMUSG00000026667.9	Uhmk1	ENSMUST00000123399.1	10090	2	6495	6501	-0.232	93	-0.174	93
miR-223-3p	mmu-miR-223-3p	ENSMUSG00000063952.10	Brpf3	ENSMUST00000004985.9	10090	3	538	545	-0.169	88	-0.169	92
miR-223-3p	mmu-miR-223-3p	ENSMUSG00000068101.5	Cenpm	ENSMUST00000089157.4	10090	2	308	314	-0.26	94	-0.172	92
miR-223-3p	mmu-miR-223-3p	ENSMUSG00000024074.7	Crim1	ENSMUST00000112498.2	10090	2	198	204	-0.165	87	-0.162	92
miR-223-3p	mmu-miR-223-3p	ENSMUSG00000042595.7	Fam199x	ENSMUST00000047852.7	10090	1	1193	1199	-0.168	87	-0.168	92
miR-223-3p	mmu-miR-223-3p	ENSMUSG00000020611.9	Gna13	ENSMUST00000020930.8	10090	1	4855	4861	-0.206	91	-0.17	92
miR-223-3p	mmu-miR-223-3p	ENSMUSG00000036282.9	Naa30	ENSMUST00000037362.5	10090	1	2469	2475	-0.226	92	-0.167	92
miR-223-3p	mmu-miR-223-3p	ENSMUSG00000032691.9	Nlrp3	ENSMUST00000101148.3	10090	2	439	445	-0.165	87	-0.165	92
miR-223-3p	mmu-miR-223-3p	ENSMUSG00000031284.11	Pak3	ENSMUST00000172330.2	10090	3	4506	4513	-0.173	88	-0.173	92
miR-223-3p	mmu-miR-223-3p	ENSMUSG00000051413.12	Plagl2	ENSMUST00000056924.8	10090	2	797	803	-0.165	87	-0.165	92
miR-223-3p	mmu-miR-223-3p	ENSMUSG00000042717.4	Ppp1r3a	ENSMUST00000045096.4	10090	2	2248	2254	-0.168	87	-0.164	92
miR-223-3p	mmu-miR-223-3p	ENSMUSG00000094483.2	Purb	ENSMUST00000179343.2	10090	3	7160	7167	-0.329	97	-0.163	92
miR-223-3p	mmu-miR-223-3p	ENSMUSG00000027651.11	Rprd1b	ENSMUST00000109518.2	10090	2	183	189	-0.162	87	-0.162	92
miR-223-3p	mmu-miR-223-3p	ENSMUSG00000057182.9	Scn3a	ENSMUST00000066432.6	10090	2	144	150	-0.171	88	-0.171	92
miR-223-3p	mmu-miR-223-3p	ENSMUSG00000040569.8	Slc26a7	ENSMUST00000042221.8	10090	2	2417	2423	-0.2	91	-0.169	92
miR-223-3p	mmu-miR-223-3p	ENSMUSG00000048022.11	Tmem229a	ENSMUST00000127247.3	10090	3	2864	2871	-0.357	98	-0.161	92
miR-223-3p	mmu-miR-223-3p	ENSMUSG00000079509.5	Zfx	ENSMUST00000088102.6	10090	1	2395	2401	-0.166	87	-0.165	92
miR-223-3p	mmu-miR-223-3p	ENSMUSG00000005506.11	Celf1	ENSMUST00000068726.7	10090	2	4165	4171	-0.164	87	-0.156	91
miR-223-3p	mmu-miR-223-3p	ENSMUSG00000044066.9	Cep68	ENSMUST00000050611.8	10090	3	1595	1602	-0.209	91	-0.154	91
miR-223-3p	mmu-miR-223-3p	ENSMUSG00000032384.10	Csnk1g1	ENSMUST00000034949.4	10090	2	740	746	-0.151	85	-0.151	91
miR-223-3p	mmu-miR-223-3p	ENSMUSG00000070717.1	Gm10300	ENSMUST00000094662.1	10090	1	42	48	-0.159	86	-0.159	91
miR-223-3p	mmu-miR-223-3p	ENSMUSG00000005533.9	Igf1r	ENSMUST00000005671.8	10090	3	238	245	-0.16	86	-0.155	91
miR-223-3p	mmu-miR-223-3p	ENSMUSG00000055435.6	Maf	ENSMUST00000109104.1	10090	1	2219	2225	-0.161	87	-0.154	91
miR-223-3p	mmu-miR-223-3p	ENSMUSG00000036192.10	Rorb	ENSMUST00000040153.9	10090	2	6210	6216	-0.158	86	-0.158	91
miR-223-3p	mmu-miR-223-3p	ENSMUSG00000021136.8	Smoc1	ENSMUST00000110347.3	10090	1	269	275	-0.163	87	-0.153	91
miR-223-3p	mmu-miR-223-3p	ENSMUSG00000063632.6	Sox11	ENSMUST00000079063.6	10090	2	684	690	-0.165	87	-0.156	91
miR-223-3p	mmu-miR-223-3p	ENSMUSG00000024498.10	Tcerg1	ENSMUST00000025375.8	10090	1	190	196	-0.157	86	-0.157	91
miR-223-3p	mmu-miR-223-3p	ENSMUSG00000038872.9	Zfhx3	ENSMUST00000043896.9	10090	2	884	890	-0.151	85	-0.148	91
miR-223-3p	mmu-miR-223-3p	ENSMUSG00000025228.4	Actr1a	ENSMUST00000040270.4	10090	3	879	886	-0.226	92	-0.145	90
miR-223-3p	mmu-miR-223-3p	ENSMUSG00000053399.8	Adamts18	ENSMUST00000093113.4	10090	3	968	975	-0.136	83	-0.136	90
miR-223-3p	mmu-miR-223-3p	ENSMUSG00000030232.12	Aebp2	ENSMUST00000032359.9	10090	1	54	60	-0.14	83	-0.14	90
miR-223-3p	mmu-miR-223-3p	ENSMUSG00000033569.12	Bai3	ENSMUST00000126626.2	10090	1	41	47	-0.142	84	-0.142	90
miR-223-3p	mmu-miR-223-3p	ENSMUSG00000020166.9	Cnot2	ENSMUST00000168036.2	10090	1	281	287	-0.145	84	-0.145	90
miR-223-3p	mmu-miR-223-3p	ENSMUSG00000029461.10	Fam168a	ENSMUST00000049053.7	10090	2	734	740	-0.193	90	-0.143	90
miR-223-3p	mmu-miR-223-3p	ENSMUSG00000031342.12	Gpm6b	ENSMUST00000112235.2	10090	1	59	65	-0.142	84	-0.142	90
miR-223-3p	mmu-miR-223-3p	ENSMUSG00000005583.11	Mef2c	ENSMUST00000163888.2	10090	3	1265	1272	-0.14	83	-0.138	90
miR-223-3p	mmu-miR-223-3p	ENSMUSG00000025912.11	Mybl1	ENSMUST00000088658.5	10090	2	2301	2307	-0.142	84	-0.141	90
miR-223-3p	mmu-miR-223-3p	ENSMUSG00000026594.9	Ralgps2	ENSMUST00000172057.2	10090	2	223	229	-0.14	83	-0.14	90
miR-223-3p	mmu-miR-223-3p	ENSMUSG00000055723.5	Rras2	ENSMUST00000069449.5	10090	3	993	1000	-0.473	99	-0.137	90
miR-223-3p	mmu-miR-223-3p	ENSMUSG00000075318.7	Scn2a1	ENSMUST00000028377.8	10090	2	120	126	-0.146	84	-0.146	90
miR-223-3p	mmu-miR-223-3p	ENSMUSG00000053205.8	Styx	ENSMUST00000111835.2	10090	1	3061	3067	-0.137	83	-0.137	90
miR-223-3p	mmu-miR-223-3p	ENSMUSG00000029684.9	Wasl	ENSMUST00000031695.9	10090	1	292	298	-0.151	85	-0.147	90
miR-223-3p	mmu-miR-223-3p	ENSMUSG00000069114.8	Zbtb10	ENSMUST00000155203.1	10090	2	661	667	-0.14	83	-0.14	90
miR-223-3p	mmu-miR-223-3p	ENSMUSG00000061410.6	Zcchc14	ENSMUST00000046386.4	10090	3	1680	1687	-0.147	84	-0.147	90
miR-223-3p	mmu-miR-223-3p	ENSMUSG00000035133.8	Arhgap5	ENSMUST00000110725.1	10090	1	1055	1061	-0.141	84	-0.13	89
miR-223-3p	mmu-miR-223-3p	ENSMUSG00000051451.5	Crebzf	ENSMUST00000107206.1	10090	2	3146	3152	-0.184	89	-0.134	89
miR-223-3p	mmu-miR-223-3p	ENSMUSG00000026657.11	Frmd4a	ENSMUST00000075767.8	10090	2	2864	2870	-0.14	83	-0.132	89
miR-223-3p	mmu-miR-223-3p	ENSMUSG00000061436.10	Hipk2	ENSMUST00000161779.2	10090	3	7582	7589	-0.13	82	-0.125	89
miR-223-3p	mmu-miR-223-3p	ENSMUSG00000009545.9	Kcnq1	ENSMUST00000185383.1	10090	2	172	178	-0.132	82	-0.132	89
miR-223-3p	mmu-miR-223-3p	ENSMUSG00000060716.6	Plekhh1	ENSMUST00000039928.5	10090	3	1280	1287	-0.132	82	-0.128	89
miR-223-3p	mmu-miR-223-3p	ENSMUSG00000035437.10	Rabgap1	ENSMUST00000112920.1	10090	3	801	808	-0.131	82	-0.131	89
miR-223-3p	mmu-miR-223-3p	ENSMUSG00000024238.8	Zeb1	ENSMUST00000025081.6	10090	1	1245	1251	-0.132	82	-0.132	89
miR-223-3p	mmu-miR-223-3p	ENSMUSG00000002107.13	Celf2	ENSMUST00000170438.2	10090	2	2049	2055	-0.126	81	-0.125	88
miR-223-3p	mmu-miR-223-3p	ENSMUSG00000033579.11	Fa2h	ENSMUST00000038475.8	10090	2	321	327	-0.119	79	-0.119	88
miR-223-3p	mmu-miR-223-3p	ENSMUSG00000026843.10	Fubp3	ENSMUST00000055244.7	10090	1	1803	1809	-0.302	96	-0.119	88
miR-223-3p	mmu-miR-223-3p	ENSMUSG00000039116.4	Gpr126	ENSMUST00000041168.4	10090	2	63	69	-0.118	79	-0.118	88
miR-223-3p	mmu-miR-223-3p	ENSMUSG00000025809.10	Itgb1	ENSMUST00000090006.6	10090	1	180	186	-0.125	81	-0.125	88
miR-223-3p	mmu-miR-223-3p	ENSMUSG00000074622.4	Mafb	ENSMUST00000099126.4	10090	1	1585	1591	-0.139	83	-0.121	88
miR-223-3p	mmu-miR-223-3p	ENSMUSG00000027763.8	Mbnl1	ENSMUST00000099087.2	10090	1	2672	2678	-0.125	81	-0.122	88
miR-223-3p	mmu-miR-223-3p	ENSMUSG00000034602.8	Mon2	ENSMUST00000073792.4	10090	3	467	474	-0.122	80	-0.118	88
miR-223-3p	mmu-miR-223-3p	ENSMUSG00000036087.13	Slain2	ENSMUST00000144843.2	10090	2	136	142	-0.124	80	-0.124	88
miR-223-3p	mmu-miR-223-3p	ENSMUSG00000025666.11	Tmem47	ENSMUST00000026760.2	10090	2	2787	2793	-0.18	89	-0.121	88
miR-223-3p	mmu-miR-223-3p	ENSMUSG00000027803.9	Wwtr1	ENSMUST00000029380.8	10090	3	1349	1356	-0.324	97	-0.125	88
miR-223-3p	mmu-miR-223-3p	ENSMUSG00000021952.10	Xpo4	ENSMUST00000174545.2	10090	2	2474	2480	-0.127	81	-0.12	88
miR-223-3p	mmu-miR-223-3p	ENSMUSG00000026349.9	Ccnt2	ENSMUST00000112570.1	10090	1	498	504	-0.114	78	-0.114	87
miR-223-3p	mmu-miR-223-3p	ENSMUSG00000048756.6	Foxo3	ENSMUST00000105502.2	10090	2	43	49	-0.114	78	-0.114	87
miR-223-3p	mmu-miR-223-3p	ENSMUSG00000027519.5	Rab22a	ENSMUST00000029024.4	10090	2	633	639	-0.114	78	-0.114	87
miR-223-3p	mmu-miR-223-3p	ENSMUSG00000041216.10	Clvs1	ENSMUST00000038841.8	10090	2	56	62	-0.107	77	-0.107	86
miR-223-3p	mmu-miR-223-3p	ENSMUSG00000039652.11	Cpeb3	ENSMUST00000079754.5	10090	1	2180	2186	-0.103	76	-0.103	86
miR-223-3p	mmu-miR-223-3p	ENSMUSG00000025262.8	Fam120c	ENSMUST00000073364.5	10090	2	1818	1824	-0.109	77	-0.109	86
miR-223-3p	mmu-miR-223-3p	ENSMUSG00000039735.10	Fnbp1l	ENSMUST00000162409.2	10090	1	2894	2900	-0.197	90	-0.109	86
miR-223-3p	mmu-miR-223-3p	ENSMUSG00000059401.8	Mamld1	ENSMUST00000082088.4	10090	3	1507	1514	-0.153	85	-0.108	86
miR-223-3p	mmu-miR-223-3p	ENSMUSG00000040423.5	Rc3h1	ENSMUST00000161609.2	10090	2	6995	7001	-0.142	84	-0.105	86
miR-223-3p	mmu-miR-223-3p	ENSMUSG00000041698.6	Slco1a1	ENSMUST00000042119.5	10090	1	585	591	-0.128	81	-0.102	86
miR-223-3p	mmu-miR-223-3p	ENSMUSG00000037013.10	Ss18	ENSMUST00000040964.7	10090	3	1983	1990	-0.292	96	-0.103	86
miR-223-3p	mmu-miR-223-3p	ENSMUSG00000032185.9	Carm1	ENSMUST00000115395.4	10090	1	28	34	-0.099	75	-0.099	85
miR-223-3p	mmu-miR-223-3p	ENSMUSG00000095440.1	Fignl2	ENSMUST00000178140.1	10090	2	803	809	-0.1	75	-0.099	85
miR-223-3p	mmu-miR-223-3p	ENSMUSG00000019779.9	Frk	ENSMUST00000019913.8	10090	3	2847	2854	-0.532	99	-0.097	85
miR-223-3p	mmu-miR-223-3p	ENSMUSG00000033943.10	Mga	ENSMUST00000079934.6	10090	1	1205	1211	-0.101	75	-0.098	85
miR-223-3p	mmu-miR-223-3p	ENSMUSG00000038602.7	Slc35f1	ENSMUST00000105473.2	10090	2	588	594	-0.1	75	-0.1	85
miR-223-3p	mmu-miR-223-3p	ENSMUSG00000040396.7	Abhd13	ENSMUST00000139793.2	10090	1	3591	3597	-0.229	93	-0.09	84
miR-223-3p	mmu-miR-223-3p	ENSMUSG00000038056.10	Kmt2c	ENSMUST00000045291.8	10090	1	1475	1481	-0.093	73	-0.091	84
miR-223-3p	mmu-miR-223-3p	ENSMUSG00000003847.11	Nfat5	ENSMUST00000169453.2	10090	3	724	731	-0.094	74	-0.094	84
miR-223-3p	mmu-miR-223-3p	ENSMUSG00000026718.12	Stam	ENSMUST00000102960.5	10090	1	1230	1236	-0.151	85	-0.091	84
miR-223-3p	mmu-miR-223-3p	ENSMUSG00000030313.10	Dennd5b	ENSMUST00000111557.2	10090	3	5550	5557	-0.146	84	-0.089	83
miR-223-3p	mmu-miR-223-3p	ENSMUSG00000026083.7	Eif5b	ENSMUST00000027252.7	10090	1	1212	1218	-0.199	91	-0.09	83
miR-223-3p	mmu-miR-223-3p	ENSMUSG00000036990.8	Otud4	ENSMUST00000173078.2	10090	1	870	876	-0.087	72	-0.084	83
miR-223-3p	mmu-miR-223-3p	ENSMUSG00000066043.8	Phactr4	ENSMUST00000102568.4	10090	2	849	855	-0.085	71	-0.085	83
miR-223-3p	mmu-miR-223-3p	ENSMUSG00000024998.12	Plce1	ENSMUST00000169713.3	10090	1	998	1004	-0.14	83	-0.086	83
miR-223-3p	mmu-miR-223-3p	ENSMUSG00000005161.10	Prdx2	ENSMUST00000109734.2	10090	2	286	292	-0.271	95	-0.086	83
miR-223-3p	mmu-miR-223-3p	ENSMUSG00000029924.9	Slc37a3	ENSMUST00000090243.4	10090	1	1116	1122	-0.108	77	-0.084	83
miR-223-3p	mmu-miR-223-3p	ENSMUSG00000046032.11	Snx12	ENSMUST00000077876.3	10090	2	555	561	-0.23	93	-0.087	83
miR-223-3p	mmu-miR-223-3p	ENSMUSG00000030257.11	Srgap3	ENSMUST00000088373.5	10090	2	3210	3216	-0.172	88	-0.084	83
miR-223-3p	mmu-miR-223-3p	ENSMUSG00000009575.9	Cbx5	ENSMUST00000118152.2	10090	3	7984	7991	-0.365	98	-0.079	82
miR-223-3p	mmu-miR-223-3p	ENSMUSG00000040452.8	Cdh12	ENSMUST00000075132.6	10090	1	296	302	-0.08	69	-0.08	82
miR-223-3p	mmu-miR-223-3p	ENSMUSG00000029705.12	Cux1	ENSMUST00000004097.10	10090	2	832	838	-0.082	70	-0.079	82
miR-223-3p	mmu-miR-223-3p	ENSMUSG00000021690.9	Jmy	ENSMUST00000065537.7	10090	3	4824	4831	-0.173	88	-0.083	82
miR-223-3p	mmu-miR-223-3p	ENSMUSG00000038540.9	Tmc3	ENSMUST00000039317.8	10090	3	1066	1073	-0.076	68	-0.076	81
miR-223-3p	mmu-miR-223-3p	ENSMUSG00000016308.9	Ube2a	ENSMUST00000016452.7	10090	3	606	613	-0.572	99	-0.076	81
miR-223-3p	mmu-miR-223-3p	ENSMUSG00000010476.8	Ebf3	ENSMUST00000106118.3	10090	1	667	673	-0.074	67	-0.074	80
miR-223-3p	mmu-miR-223-3p	ENSMUSG00000027508.10	Pag1	ENSMUST00000161949.2	10090	3	6055	6062	-0.084	71	-0.071	80
miR-223-3p	mmu-miR-223-3p	ENSMUSG00000047787.7	Flrt1	ENSMUST00000113383.2	10090	3	1438	1445	-0.11	78	-0.07	79
miR-223-3p	mmu-miR-223-3p	ENSMUSG00000040848.6	Sft2d2	ENSMUST00000043338.4	10090	3	3980	3987	-0.213	92	-0.068	79
miR-223-3p	mmu-miR-223-3p	ENSMUSG00000030067.12	Foxp1	ENSMUST00000113326.3	10090	1	4685	4691	-0.155	86	-0.065	78
miR-223-3p	mmu-miR-223-3p	ENSMUSG00000042734.5	Ttc9	ENSMUST00000036116.5	10090	3	3432	3439	-0.308	96	-0.066	78
miR-223-3p	mmu-miR-223-3p	ENSMUSG00000038151.7	Prdm1	ENSMUST00000039174.5	10090	2	2364	2370	-0.137	83	-0.06	77
miR-223-3p	mmu-miR-223-3p	ENSMUSG00000025019.10	Lcor	ENSMUST00000067795.6	10090	1	6423	6429	-0.078	69	-0.059	76
miR-223-3p	mmu-miR-223-3p	ENSMUSG00000099515.1	POU2F1	ENSMUST00000111427.3	10090	1	2334	2340	-0.08	69	-0.06	76
miR-409-3p	mmu-miR-409-3p	ENSMUSG00000023075.9	Akirin1	ENSMUST00000102636.3	10090	3	1415	1422	-0.188	99	-0.188	99
miR-409-3p	mmu-miR-409-3p	ENSMUSG00000027160.11	Ccdc34	ENSMUST00000028580.6	10090	2	85	91	-0.222	99	-0.222	99
miR-409-3p	mmu-miR-409-3p	ENSMUSG00000024621.10	Csf1r	ENSMUST00000115268.3	10090	3	628	635	-0.206	99	-0.192	99
miR-409-3p	mmu-miR-409-3p	ENSMUSG00000022339.8	Ebag9	ENSMUST00000022964.7	10090	3	535	542	-0.225	99	-0.175	99
miR-409-3p	mmu-miR-409-3p	ENSMUSG00000021176.5	Efcab11	ENSMUST00000046485.3	10090	3	860	867	-0.221	99	-0.173	99
miR-409-3p	mmu-miR-409-3p	ENSMUSG00000009079.11	Ewsr1	ENSMUST00000079949.7	10090	3	90	97	-0.18	98	-0.18	99
miR-409-3p	mmu-miR-409-3p	ENSMUSG00000021974.9	Fgf9	ENSMUST00000165526.2	10090	2	650	656	-0.167	98	-0.167	99
miR-409-3p	mmu-miR-409-3p	ENSMUSG00000074171.1	Gm6658	ENSMUST00000098517.1	10090	3	1326	1333	-0.311	99	-0.305	99
miR-409-3p	mmu-miR-409-3p	ENSMUSG00000016559.9	H3f3b	ENSMUST00000106454.2	10090	2	521	527	-0.168	98	-0.166	99
miR-409-3p	mmu-miR-409-3p	ENSMUSG00000054717.6	Hmgb2	ENSMUST00000067925.6	10090	3	75	82	-0.309	99	-0.309	99
miR-409-3p	mmu-miR-409-3p	ENSMUSG00000028109.9	Hormad1	ENSMUST00000090797.5	10090	2	139	145	-0.19	99	-0.19	99
miR-409-3p	mmu-miR-409-3p	ENSMUSG00000005370.3	Msh6	ENSMUST00000005503.3	10090	3	49	56	-0.437	99	-0.427	99
miR-409-3p	mmu-miR-409-3p	ENSMUSG00000046178.3	Nxph1	ENSMUST00000160300.1	10090	3	1099	1106	-0.224	99	-0.224	99
miR-409-3p	mmu-miR-409-3p	ENSMUSG00000020671.8	Rab10	ENSMUST00000021001.8	10090	3	287	294	-0.395	99	-0.258	99
miR-409-3p	mmu-miR-409-3p	ENSMUSG00000020521.7	Rnft1	ENSMUST00000020827.6	10090	2	197	203	-0.162	98	-0.162	99
miR-409-3p	mmu-miR-409-3p	ENSMUSG00000027777.10	Schip1	ENSMUST00000182532.2	10090	2	473	479	-0.177	98	-0.167	99
miR-409-3p	mmu-miR-409-3p	ENSMUSG00000035799.5	Twist1	ENSMUST00000049089.5	10090	2	555	561	-0.171	98	-0.167	99
miR-409-3p	mmu-miR-409-3p	ENSMUSG00000022744.7	Cldn25	ENSMUST00000023426.6	10090	3	988	995	-0.179	98	-0.144	98
miR-409-3p	mmu-miR-409-3p	ENSMUSG00000058427.7	Cxcl2	ENSMUST00000075433.6	10090	2	553	559	-0.158	98	-0.158	98
miR-409-3p	mmu-miR-409-3p	ENSMUSG00000031447.6	Lamp1	ENSMUST00000033824.6	10090	2	135	141	-0.146	98	-0.146	98
miR-409-3p	mmu-miR-409-3p	ENSMUSG00000045083.9	Lingo2	ENSMUST00000164772.2	10090	2	292	298	-0.136	97	-0.136	98
miR-409-3p	mmu-miR-409-3p	ENSMUSG00000028266.12	Lmo4	ENSMUST00000120539.2	10090	2	384	390	-0.146	98	-0.135	98
miR-409-3p	mmu-miR-409-3p	ENSMUSG00000020863.10	Luc7l3	ENSMUST00000107820.1	10090	3	1587	1594	-0.143	98	-0.142	98
miR-409-3p	mmu-miR-409-3p	ENSMUSG00000026037.9	Orc2	ENSMUST00000027198.6	10090	3	83	90	-0.127	97	-0.127	98
miR-409-3p	mmu-miR-409-3p	ENSMUSG00000027525.12	Phactr3	ENSMUST00000108917.2	10090	2	489	495	-0.12	97	-0.12	98
miR-409-3p	mmu-miR-409-3p	ENSMUSG00000021668.9	Polk	ENSMUST00000022172.5	10090	3	1445	1452	-0.158	98	-0.141	98
miR-409-3p	mmu-miR-409-3p	ENSMUSG00000025240.8	Sacm1l	ENSMUST00000026270.7	10090	3	1260	1267	-0.16	98	-0.156	98
miR-409-3p	mmu-miR-409-3p	ENSMUSG00000003161.10	Sri	ENSMUST00000088786.5	10090	2	28	34	-0.132	97	-0.132	98
miR-409-3p	mmu-miR-409-3p	ENSMUSG00000026718.12	Stam	ENSMUST00000102960.5	10090	2	204	210	-0.132	97	-0.132	98
miR-409-3p	mmu-miR-409-3p	ENSMUSG00000021969.7	Zdhhc20	ENSMUST00000089473.3	10090	2	537	543	-0.142	98	-0.121	98
miR-409-3p	mmu-miR-409-3p	ENSMUSG00000039910.9	Cited2	ENSMUST00000038107.7	10090	2	727	733	-0.151	98	-0.091	97
miR-409-3p	mmu-miR-409-3p	ENSMUSG00000026153.10	Fam135a	ENSMUST00000187752.1	10090	3	609	616	-0.108	96	-0.094	97
miR-409-3p	mmu-miR-409-3p	ENSMUSG00000021495.8	Fam193b	ENSMUST00000021957.6	10090	2	382	388	-0.108	96	-0.108	97
miR-409-3p	mmu-miR-409-3p	ENSMUSG00000027386.4	Fbln7	ENSMUST00000110324.2	10090	3	583	590	-0.163	98	-0.105	97
miR-409-3p	mmu-miR-409-3p	ENSMUSG00000015994.9	Fnta	ENSMUST00000016138.9	10090	2	255	261	-0.089	95	-0.089	97
miR-409-3p	mmu-miR-409-3p	ENSMUSG00000025762.9	Larp1b	ENSMUST00000065411.7	10090	2	89	95	-0.108	96	-0.108	97
miR-409-3p	mmu-miR-409-3p	ENSMUSG00000022141.6	Nipbl	ENSMUST00000052965.6	10090	2	69	75	-0.096	96	-0.096	97
miR-409-3p	mmu-miR-409-3p	ENSMUSG00000029470.10	P2rx4	ENSMUST00000031429.8	10090	1	704	710	-0.105	96	-0.099	97
miR-409-3p	mmu-miR-409-3p	ENSMUSG00000026335.11	Pam	ENSMUST00000058762.9	10090	1	542	548	-0.095	96	-0.095	97
miR-409-3p	mmu-miR-409-3p	ENSMUSG00000025237.10	Parp6	ENSMUST00000167091.1	10090	3	214	221	-0.098	96	-0.098	97
miR-409-3p	mmu-miR-409-3p	ENSMUSG00000019880.9	Rspo3	ENSMUST00000092623.3	10090	2	120	126	-0.112	97	-0.112	97
miR-409-3p	mmu-miR-409-3p	ENSMUSG00000027220.2	Syt13	ENSMUST00000028648.2	10090	3	2363	2370	-0.37	99	-0.099	97
miR-409-3p	mmu-miR-409-3p	ENSMUSG00000020849.8	Ywhae	ENSMUST00000067664.4	10090	1	863	869	-0.107	96	-0.103	97
miR-409-3p	mmu-miR-409-3p	ENSMUSG00000039133.6	9330171B17Rik	ENSMUST00000035939.6	10090	2	297	303	-0.073	93	-0.073	96
miR-409-3p	mmu-miR-409-3p	ENSMUSG00000006010.9	BC003331	ENSMUST00000111913.3	10090	3	1508	1515	-0.095	96	-0.074	96
miR-409-3p	mmu-miR-409-3p	ENSMUSG00000022021.8	Diap3	ENSMUST00000022599.8	10090	3	354	361	-0.144	98	-0.079	96
miR-409-3p	mmu-miR-409-3p	ENSMUSG00000037174.13	Elf2	ENSMUST00000108053.3	10090	2	1046	1052	-0.087	95	-0.085	96
miR-409-3p	mmu-miR-409-3p	ENSMUSG00000043336.9	Filip1l	ENSMUST00000159816.2	10090	1	317	323	-0.079	94	-0.074	96
miR-409-3p	mmu-miR-409-3p	ENSMUSG00000037234.11	Hook3	ENSMUST00000037182.8	10090	2	52	58	-0.086	95	-0.086	96
miR-409-3p	mmu-miR-409-3p	ENSMUSG00000024425.3	Ndfip1	ENSMUST00000025293.3	10090	1	884	890	-0.08	94	-0.078	96
miR-409-3p	mmu-miR-409-3p	ENSMUSG00000028126.11	Pip5k1a	ENSMUST00000107236.3	10090	2	1419	1425	-0.073	93	-0.072	96
miR-409-3p	mmu-miR-409-3p	ENSMUSG00000020525.12	Ppm1d	ENSMUST00000020835.10	10090	2	794	800	-0.079	94	-0.074	96
miR-409-3p	mmu-miR-409-3p	ENSMUSG00000047213.9	Ythdf3	ENSMUST00000108345.3	10090	3	1138	1145	-0.113	97	-0.082	96
miR-409-3p	mmu-miR-409-3p	ENSMUSG00000061731.4	Ext1	ENSMUST00000077273.3	10090	1	307	313	-0.068	93	-0.066	95
miR-409-3p	mmu-miR-409-3p	ENSMUSG00000040124.5	Gorab	ENSMUST00000045138.5	10090	3	575	582	-0.078	94	-0.072	95
miR-409-3p	mmu-miR-409-3p	ENSMUSG00000031517.7	Gpm6a	ENSMUST00000033915.7	10090	2	1616	1622	-0.092	95	-0.066	95
miR-409-3p	mmu-miR-409-3p	ENSMUSG00000037188.7	Grhl3	ENSMUST00000105855.1	10090	2	629	635	-0.066	93	-0.066	95
miR-409-3p	mmu-miR-409-3p	ENSMUSG00000070407.5	Hs3st3b1	ENSMUST00000094103.3	10090	1	3090	3096	-0.07	93	-0.07	95
miR-409-3p	mmu-miR-409-3p	ENSMUSG00000035382.8	Pcsk7	ENSMUST00000039059.6	10090	2	829	835	-0.103	96	-0.063	95
miR-409-3p	mmu-miR-409-3p	ENSMUSG00000030559.7	Rab38	ENSMUST00000107256.2	10090	1	682	688	-0.075	94	-0.068	95
miR-409-3p	mmu-miR-409-3p	ENSMUSG00000028843.8	Sh3bgrl3	ENSMUST00000030651.8	10090	2	126	132	-0.063	92	-0.063	95
miR-409-3p	mmu-miR-409-3p	ENSMUSG00000027957.8	Slc35a3	ENSMUST00000029569.3	10090	3	49	56	-0.063	92	-0.063	95
miR-409-3p	mmu-miR-409-3p	ENSMUSG00000027806.5	Tsc22d2	ENSMUST00000099090.2	10090	2	818	824	-0.068	93	-0.068	95
miR-409-3p	mmu-miR-409-3p	ENSMUSG00000074781.4	Ube2n	ENSMUST00000099329.3	10090	1	91	97	-0.063	92	-0.063	95
miR-409-3p	mmu-miR-409-3p	ENSMUSG00000025939.12	Ube2w	ENSMUST00000117146.2	10090	3	472	479	-0.065	92	-0.065	95
miR-409-3p	mmu-miR-409-3p	ENSMUSG00000020078.10	Vps26a	ENSMUST00000105447.4	10090	1	260	266	-0.075	94	-0.07	95
miR-409-3p	mmu-miR-409-3p	ENSMUSG00000024750.5	Zfand5	ENSMUST00000025659.5	10090	1	57	63	-0.068	93	-0.068	95
miR-409-3p	mmu-miR-409-3p	ENSMUSG00000030105.6	Arl8b	ENSMUST00000032196.6	10090	2	1845	1851	-0.067	93	-0.052	94
miR-409-3p	mmu-miR-409-3p	ENSMUSG00000041598.7	Cdc42ep4	ENSMUST00000106616.1	10090	1	1640	1646	-0.061	92	-0.06	94
miR-409-3p	mmu-miR-409-3p	ENSMUSG00000024900.4	Cpt1a	ENSMUST00000025835.4	10090	1	1873	1879	-0.056	91	-0.056	94
miR-409-3p	mmu-miR-409-3p	ENSMUSG00000027314.6	Dll4	ENSMUST00000102517.3	10090	1	973	979	-0.069	93	-0.058	94
miR-409-3p	mmu-miR-409-3p	ENSMUSG00000048878.6	Hexim1	ENSMUST00000053063.6	10090	1	56	62	-0.059	92	-0.059	94
miR-409-3p	mmu-miR-409-3p	ENSMUSG00000018412.11	Kansl1	ENSMUST00000106977.2	10090	3	1072	1079	-0.133	97	-0.056	94
miR-409-3p	mmu-miR-409-3p	ENSMUSG00000033060.10	Lmo7	ENSMUST00000100337.4	10090	1	400	406	-0.055	91	-0.055	94
miR-409-3p	mmu-miR-409-3p	ENSMUSG00000045201.5	Lrrc3b	ENSMUST00000055211.4	10090	1	220	226	-0.054	91	-0.054	94
miR-409-3p	mmu-miR-409-3p	ENSMUSG00000048612.10	Myof	ENSMUST00000041475.9	10090	2	149	155	-0.058	91	-0.058	94
miR-409-3p	mmu-miR-409-3p	ENSMUSG00000030551.8	Nr2f2	ENSMUST00000032768.8	10090	2	1100	1106	-0.054	91	-0.053	94
miR-409-3p	mmu-miR-409-3p	ENSMUSG00000038876.6	Rnf146	ENSMUST00000037548.5	10090	1	62	68	-0.052	90	-0.052	94
miR-409-3p	mmu-miR-409-3p	ENSMUSG00000045576.11	St7l	ENSMUST00000059271.7	10090	1	168	174	-0.061	92	-0.056	94
miR-409-3p	mmu-miR-409-3p	ENSMUSG00000027263.7	Tubgcp4	ENSMUST00000110658.2	10090	2	1524	1530	-0.085	95	-0.054	94
miR-409-3p	mmu-miR-409-3p	ENSMUSG00000022508.5	Bcl6	ENSMUST00000023151.5	10090	1	205	211	-0.048	90	-0.048	93
miR-409-3p	mmu-miR-409-3p	ENSMUSG00000004980.11	Hnrnpa2b1	ENSMUST00000114459.2	10090	1	201	207	-0.052	90	-0.052	93
miR-409-3p	mmu-miR-409-3p	ENSMUSG00000000247.6	Lhx2	ENSMUST00000000253.5	10090	2	216	222	-0.049	90	-0.049	93
miR-409-3p	mmu-miR-409-3p	ENSMUSG00000020349.4	Ppp2ca	ENSMUST00000020608.2	10090	1	300	306	-0.045	89	-0.045	93
miR-409-3p	mmu-miR-409-3p	ENSMUSG00000048960.8	Prex2	ENSMUST00000027056.6	10090	3	1520	1527	-0.047	90	-0.046	93
miR-409-3p	mmu-miR-409-3p	ENSMUSG00000031242.7	2610002M06Rik	ENSMUST00000120722.1	10090	3	2184	2191	-0.097	96	-0.04	92
miR-409-3p	mmu-miR-409-3p	ENSMUSG00000035021.8	Baz1a	ENSMUST00000038926.7	10090	1	56	62	-0.038	87	-0.038	92
miR-409-3p	mmu-miR-409-3p	ENSMUSG00000061576.10	Dpp6	ENSMUST00000120555.2	10090	1	1736	1742	-0.058	91	-0.043	92
miR-409-3p	mmu-miR-409-3p	ENSMUSG00000033730.3	Egr3	ENSMUST00000035908.1	10090	2	2488	2494	-0.042	88	-0.04	92
miR-409-3p	mmu-miR-409-3p	ENSMUSG00000057789.8	Bak1	ENSMUST00000078691.6	10090	2	178	184	-0.033	86	-0.033	91
miR-409-3p	mmu-miR-409-3p	ENSMUSG00000020326.7	Ccng1	ENSMUST00000020576.7	10090	2	1446	1452	-0.06	92	-0.034	91
miR-409-3p	mmu-miR-409-3p	ENSMUSG00000005362.9	Crbn	ENSMUST00000049675.5	10090	2	574	580	-0.079	94	-0.036	91
miR-409-3p	mmu-miR-409-3p	ENSMUSG00000032745.12	Gpbp1	ENSMUST00000047627.8	10090	1	174	180	-0.037	87	-0.037	91
miR-409-3p	mmu-miR-409-3p	ENSMUSG00000021546.12	Hnrnpk	ENSMUST00000116403.3	10090	2	118	124	-0.037	87	-0.037	91
miR-409-3p	mmu-miR-409-3p	ENSMUSG00000057363.7	Uxs1	ENSMUST00000126008.2	10090	1	328	334	-0.036	87	-0.036	91
miR-409-3p	mmu-miR-409-3p	ENSMUSG00000019897.8	Ccdc59	ENSMUST00000020049.8	10090	1	347	353	-0.069	93	-0.03	90
miR-409-3p	mmu-miR-409-3p	ENSMUSG00000028156.8	Eif4e	ENSMUST00000029803.7	10090	1	524	530	-0.029	83	-0.029	90
miR-409-3p	mmu-miR-409-3p	ENSMUSG00000025738.7	Fbxl16	ENSMUST00000045692.7	10090	3	744	751	-0.03	83	-0.03	90
miR-409-3p	mmu-miR-409-3p	ENSMUSG00000039286.7	Fndc3b	ENSMUST00000046157.4	10090	3	1590	1597	-0.03	83	-0.03	90
miR-409-3p	mmu-miR-409-3p	ENSMUSG00000015053.9	Gata2	ENSMUST00000170089.2	10090	2	1447	1453	-0.095	96	-0.031	90
miR-409-3p	mmu-miR-409-3p	ENSMUSG00000034551.7	Hdx	ENSMUST00000113422.3	10090	3	346	353	-0.03	83	-0.03	90
miR-409-3p	mmu-miR-409-3p	ENSMUSG00000029267.12	Mtf2	ENSMUST00000081567.5	10090	3	1141	1148	-0.046	89	-0.029	90
miR-409-3p	mmu-miR-409-3p	ENSMUSG00000034593.11	Myo5a	ENSMUST00000123128.2	10090	3	480	487	-0.03	83	-0.029	90
miR-409-3p	mmu-miR-409-3p	ENSMUSG00000063887.8	Nlgn1	ENSMUST00000108308.4	10090	3	578	585	-0.03	83	-0.03	90
miR-409-3p	mmu-miR-409-3p	ENSMUSG00000031618.8	Nr3c2	ENSMUST00000109913.3	10090	3	1876	1883	-0.03	83	-0.029	90
miR-409-3p	mmu-miR-409-3p	ENSMUSG00000036192.10	Rorb	ENSMUST00000040153.9	10090	3	91	98	-0.03	83	-0.03	90
miR-409-3p	mmu-miR-409-3p	ENSMUSG00000040569.8	Slc26a7	ENSMUST00000042221.8	10090	1	2485	2491	-0.035	87	-0.03	90
miR-409-3p	mmu-miR-409-3p	ENSMUSG00000025938.11	Slco5a1	ENSMUST00000188454.1	10090	3	4413	4420	-0.03	83	-0.029	90
miR-409-3p	mmu-miR-409-3p	ENSMUSG00000019767.7	Ccdc170	ENSMUST00000138112.2	10090	3	2431	2438	-0.03	83	-0.028	89
miR-409-3p	mmu-miR-409-3p	ENSMUSG00000027680.10	Fxr1	ENSMUST00000001620.8	10090	1	228	234	-0.028	83	-0.028	89
miR-409-3p	mmu-miR-409-3p	ENSMUSG00000066150.7	Slc31a1	ENSMUST00000122092.1	10090	3	2584	2591	-0.072	93	-0.029	89
miR-409-3p	mmu-miR-409-3p	ENSMUSG00000020541.7	Tom1l1	ENSMUST00000020849.3	10090	3	2571	2578	-0.073	93	-0.022	88
miR-409-3p	mmu-miR-409-3p	ENSMUSG00000034028.10	Cd226	ENSMUST00000037142.6	10090	3	2358	2365	-0.03	83	-0.021	87
miR-409-3p	mmu-miR-409-3p	ENSMUSG00000054693.9	Adam10	ENSMUST00000067880.7	10090	2	409	415	-0.02	71	-0.02	85
miR-409-3p	mmu-miR-409-3p	ENSMUSG00000031731.11	Ap1g1	ENSMUST00000093157.7	10090	2	281	287	-0.02	71	-0.02	85
miR-409-3p	mmu-miR-409-3p	ENSMUSG00000028487.13	Bnc2	ENSMUST00000176612.2	10090	2	455	461	-0.02	71	-0.02	85
miR-409-3p	mmu-miR-409-3p	ENSMUSG00000020114.7	Cand1	ENSMUST00000020315.7	10090	2	233	239	-0.02	71	-0.02	85
miR-409-3p	mmu-miR-409-3p	ENSMUSG00000024302.10	Dtna	ENSMUST00000115832.2	10090	2	841	847	-0.02	71	-0.02	85
miR-409-3p	mmu-miR-409-3p	ENSMUSG00000020607.6	Fam84a	ENSMUST00000020926.6	10090	2	877	883	-0.02	71	-0.02	85
miR-409-3p	mmu-miR-409-3p	ENSMUSG00000039809.9	Gabbr2	ENSMUST00000107749.2	10090	2	1672	1678	-0.02	71	-0.02	85
miR-409-3p	mmu-miR-409-3p	ENSMUSG00000026787.3	Gad2	ENSMUST00000028123.3	10090	2	636	642	-0.02	71	-0.02	85
miR-409-3p	mmu-miR-409-3p	ENSMUSG00000059742.5	Kcnh7	ENSMUST00000075052.4	10090	2	7024	7030	-0.02	71	-0.02	85
miR-409-3p	mmu-miR-409-3p	ENSMUSG00000072294.4	Klf12	ENSMUST00000097079.4	10090	2	631	637	-0.02	71	-0.02	85
miR-409-3p	mmu-miR-409-3p	ENSMUSG00000016520.7	Lnx2	ENSMUST00000016664.7	10090	2	380	386	-0.02	71	-0.02	85
miR-409-3p	mmu-miR-409-3p	ENSMUSG00000039270.4	Megf9	ENSMUST00000107359.3	10090	2	695	701	-0.02	71	-0.02	85
miR-409-3p	mmu-miR-409-3p	ENSMUSG00000003948.11	Mmd	ENSMUST00000004050.6	10090	2	608	614	-0.02	71	-0.02	85
miR-409-3p	mmu-miR-409-3p	ENSMUSG00000027820.7	Mme	ENSMUST00000029400.1	10090	2	415	421	-0.02	71	-0.02	85
miR-409-3p	mmu-miR-409-3p	ENSMUSG00000057440.7	Mpp7	ENSMUST00000115869.2	10090	2	1622	1628	-0.02	71	-0.02	85
miR-409-3p	mmu-miR-409-3p	ENSMUSG00000027438.9	Napb	ENSMUST00000028926.7	10090	2	3016	3022	-0.02	71	-0.02	85
miR-409-3p	mmu-miR-409-3p	ENSMUSG00000018846.8	Pank3	ENSMUST00000018990.7	10090	2	290	296	-0.02	71	-0.02	85
miR-409-3p	mmu-miR-409-3p	ENSMUSG00000074785.4	Plxnc1	ENSMUST00000099337.3	10090	2	585	591	-0.02	71	-0.02	85
miR-409-3p	mmu-miR-409-3p	ENSMUSG00000055069.3	Rab39	ENSMUST00000068449.3	10090	2	55	61	-0.02	71	-0.02	85
miR-409-3p	mmu-miR-409-3p	ENSMUSG00000030500.5	Slc17a6	ENSMUST00000032710.5	10090	2	1316	1322	-0.02	71	-0.02	85
miR-409-3p	mmu-miR-409-3p	ENSMUSG00000037013.10	Ss18	ENSMUST00000040964.7	10090	2	221	227	-0.02	71	-0.02	85
miR-409-3p	mmu-miR-409-3p	ENSMUSG00000033740.12	St18	ENSMUST00000131494.2	10090	2	107	113	-0.02	71	-0.02	85
miR-409-3p	mmu-miR-409-3p	ENSMUSG00000033014.7	Trim33	ENSMUST00000029444.7	10090	2	936	942	-0.02	71	-0.02	85
miR-409-3p	mmu-miR-409-3p	ENSMUSG00000079259.2	Trim71	ENSMUST00000111816.2	10090	2	150	156	-0.02	71	-0.02	85
miR-409-3p	mmu-miR-409-3p	ENSMUSG00000091896.2	Ube2d2a	ENSMUST00000170693.2	10090	2	197	203	-0.02	71	-0.02	85
miR-409-3p	mmu-miR-409-3p	ENSMUSG00000035164.7	Zc3h12c	ENSMUST00000165519.1	10090	2	1041	1047	-0.02	71	-0.02	85
miR-409-3p	mmu-miR-409-3p	ENSMUSG00000024238.8	Zeb1	ENSMUST00000025081.6	10090	2	1193	1199	-0.02	71	-0.02	85
miR-409-3p	mmu-miR-409-3p	ENSMUSG00000007817.9	Zmiz1	ENSMUST00000162645.2	10090	2	1829	1835	-0.02	71	-0.02	85
miR-409-3p	mmu-miR-409-3p	ENSMUSG00000029787.8	Avl9	ENSMUST00000031805.8	10090	2	3739	3745	-0.02	71	-0.019	84
miR-409-3p	mmu-miR-409-3p	ENSMUSG00000040270.11	Bach2	ENSMUST00000171600.1	10090	2	554	560	-0.02	71	-0.019	84
miR-409-3p	mmu-miR-409-3p	ENSMUSG00000026617.10	Bpnt1	ENSMUST00000027916.7	10090	2	864	870	-0.02	71	-0.019	84
miR-409-3p	mmu-miR-409-3p	ENSMUSG00000026826.8	Nr4a2	ENSMUST00000028166.3	10090	2	900	906	-0.02	71	-0.019	84
miR-409-3p	mmu-miR-409-3p	ENSMUSG00000038116.11	Phf20	ENSMUST00000037401.8	10090	2	2376	2382	-0.02	71	-0.019	84
miR-409-3p	mmu-miR-409-3p	ENSMUSG00000028698.8	Pik3r3	ENSMUST00000030464.8	10090	2	960	966	-0.02	71	-0.02	84
miR-409-3p	mmu-miR-409-3p	ENSMUSG00000046442.4	Ppm1e	ENSMUST00000055438.4	10090	3	2880	2887	-0.03	83	-0.019	84
miR-409-3p	mmu-miR-409-3p	ENSMUSG00000044098.9	Rsbn1	ENSMUST00000106806.1	10090	2	1880	1886	-0.02	71	-0.019	84
miR-409-3p	mmu-miR-409-3p	ENSMUSG00000015305.5	Sash1	ENSMUST00000015449.5	10090	2	2981	2987	-0.02	71	-0.019	84
miR-409-3p	mmu-miR-409-3p	ENSMUSG00000025255.13	Zfhx4	ENSMUST00000176383.2	10090	2	1360	1366	-0.02	71	-0.019	84
miR-409-3p	mmu-miR-409-3p	ENSMUSG00000025964.10	Adam23	ENSMUST00000087374.4	10090	2	2468	2474	-0.023	81	-0.018	83
miR-409-3p	mmu-miR-409-3p	ENSMUSG00000050545.8	Fam228b	ENSMUST00000053458.5	10090	3	634	641	-0.06	92	-0.017	83
miR-409-3p	mmu-miR-409-3p	ENSMUSG00000056880.7	Gadl1	ENSMUST00000069651.7	10090	2	1511	1517	-0.02	71	-0.018	83
miR-409-3p	mmu-miR-409-3p	ENSMUSG00000010914.5	Pdhx	ENSMUST00000011058.3	10090	3	459	466	-0.178	98	-0.018	83
miR-409-3p	mmu-miR-409-3p	ENSMUSG00000031309.10	Rps6ka3	ENSMUST00000033671.7	10090	2	425	431	-0.02	71	-0.018	83
miR-409-3p	mmu-miR-409-3p	ENSMUSG00000026662.8	Sephs1	ENSMUST00000027973.8	10090	2	989	995	-0.02	71	-0.018	83
miR-409-3p	mmu-miR-409-3p	ENSMUSG00000001911.11	Nfix	ENSMUST00000076715.7	10090	2	1549	1555	-0.02	71	-0.015	82
miR-409-3p	mmu-miR-409-3p	ENSMUSG00000045991.13	Onecut2	ENSMUST00000175965.3	10090	2	10247	10253	-0.02	71	-0.016	82
miR-409-3p	mmu-miR-409-3p	ENSMUSG00000021188.9	Trip11	ENSMUST00000021605.8	10090	2	2800	2806	-0.02	71	-0.016	82
miR-409-3p	mmu-miR-409-3p	ENSMUSG00000099083.2	Atf7	ENSMUST00000184616.2	10090	1	5562	5568	-0.016	70	-0.014	81
miR-409-3p	mmu-miR-409-3p	ENSMUSG00000030201.10	Lrp6	ENSMUST00000032322.9	10090	2	4121	4127	-0.02	71	-0.014	81
miR-409-3p	mmu-miR-409-3p	ENSMUSG00000007411.10	Mark3	ENSMUST00000084953.6	10090	1	368	374	-0.023	81	-0.014	81
miR-409-3p	mmu-miR-409-3p	ENSMUSG00000022708.11	Zbtb20	ENSMUST00000114694.3	10090	2	20207	20213	-0.02	71	-0.013	81
miR-409-3p	mmu-miR-409-3p	ENSMUSG00000027167.6	Elp4	ENSMUST00000122965.2	10090	2	1149	1155	-0.02	71	-0.011	80
miR-409-3p	mmu-miR-409-3p	ENSMUSG00000038014.7	Fam120a	ENSMUST00000060805.6	10090	3	1047	1054	-0.03	83	-0.012	80
miR-409-3p	mmu-miR-409-3p	ENSMUSG00000090667.1	Gm765	ENSMUST00000164491.1	10090	1	409	415	-0.025	82	-0.012	80
miR-409-3p	mmu-miR-409-3p	ENSMUSG00000079056.7	Kcnip3	ENSMUST00000028850.9	10090	2	1096	1102	-0.02	71	-0.012	80
miR-409-3p	mmu-miR-409-3p	ENSMUSG00000024276.6	Zfp397	ENSMUST00000060762.4	10090	2	3344	3350	-0.02	71	-0.011	80
miR-409-3p	mmu-miR-409-3p	ENSMUSG00000022521.9	Crebbp	ENSMUST00000023165.7	10090	2	1162	1168	-0.02	71	-0.011	79
miR-409-3p	mmu-miR-409-3p	ENSMUSG00000029461.10	Fam168a	ENSMUST00000049053.7	10090	2	4580	4586	-0.02	71	-0.011	79
miR-409-3p	mmu-miR-409-3p	ENSMUSG00000024027.7	Glp1r	ENSMUST00000114574.1	10090	3	3996	4003	-0.03	83	-0.011	79
miR-409-3p	mmu-miR-409-3p	ENSMUSG00000037475.10	Thoc2	ENSMUST00000047037.9	10090	3	2535	2542	-0.03	83	-0.01	79
miR-409-3p	mmu-miR-409-3p	ENSMUSG00000032712.11	2810474O19Rik	ENSMUST00000046689.7	10090	1	865	871	-0.01	58	-0.01	77
miR-409-3p	mmu-miR-409-3p	ENSMUSG00000026836.10	Acvr1	ENSMUST00000112599.2	10090	1	614	620	-0.01	58	-0.01	77
miR-409-3p	mmu-miR-409-3p	ENSMUSG00000026349.9	Ccnt2	ENSMUST00000112570.1	10090	1	308	314	-0.01	58	-0.01	77
miR-409-3p	mmu-miR-409-3p	ENSMUSG00000020841.5	Cpd	ENSMUST00000021201.5	10090	1	396	402	-0.01	58	-0.01	77
miR-409-3p	mmu-miR-409-3p	ENSMUSG00000036893.11	Ehmt1	ENSMUST00000102938.4	10090	1	697	703	-0.01	58	-0.01	77
miR-409-3p	mmu-miR-409-3p	ENSMUSG00000051236.8	Msrb3	ENSMUST00000092143.6	10090	1	654	660	-0.01	58	-0.01	77
miR-409-3p	mmu-miR-409-3p	ENSMUSG00000025427.9	Rnf165	ENSMUST00000026494.8	10090	2	6034	6040	-0.02	71	-0.01	77
miR-409-3p	mmu-miR-409-3p	ENSMUSG00000035093.11	Secisbp2l	ENSMUST00000053699.7	10090	1	2971	2977	-0.01	58	-0.01	77
miR-409-3p	mmu-miR-409-3p	ENSMUSG00000023025.10	Larp4	ENSMUST00000057632.9	10090	2	4116	4122	-0.02	71	-0.009	76
miR-409-3p	mmu-miR-409-3p	ENSMUSG00000037236.9	Matr3	ENSMUST00000166793.2	10090	2	747	753	-0.02	71	-0.009	76
miR-409-3p	mmu-miR-409-3p	ENSMUSG00000056476.8	Med12l	ENSMUST00000040325.8	10090	1	1600	1606	-0.01	58	-0.01	76
miR-409-3p	mmu-miR-409-3p	ENSMUSG00000034647.9	Ankrd12	ENSMUST00000038116.6	10090	1	1896	1902	-0.01	58	-0.008	75
miR-409-3p	mmu-miR-409-3p	ENSMUSG00000029790.11	Cep41	ENSMUST00000031810.9	10090	2	1477	1483	-0.02	71	-0.008	75
miR-409-3p	mmu-miR-409-3p	ENSMUSG00000027668.8	Mfn1	ENSMUST00000091257.5	10090	3	1642	1649	-0.03	83	-0.009	75
miR-409-3p	mmu-miR-409-3p	ENSMUSG00000027706.7	Sec62	ENSMUST00000029256.7	10090	2	909	915	-0.02	71	-0.008	75
miR-409-3p	mmu-miR-409-3p	ENSMUSG00000026556.10	Vangl2	ENSMUST00000027837.7	10090	1	3545	3551	-0.01	58	-0.008	75
miR-409-3p	mmu-miR-409-3p	ENSMUSG00000049090.2	Zadh2	ENSMUST00000060223.2	10090	2	2059	2065	-0.02	71	-0.008	75

### Sheet: Validated_targets_miRTarBase
miRNA	miRNA_ID	miRTarBase ID	Species (miRNA)	Target Gene	Target Gene (Entrez ID)	Species (Target Gene)	Experiments	Support Type	References (PMID)
miR-142a-3p	mmu-miR-142a-3p	MIRT003788	mmu	Adcy9	11515	mmu	Luciferase reporter assay//qRT-PCR//Western blot	Functional MTI	19098714
miR-142a-3p	mmu-miR-142a-3p	MIRT006852	mmu	Arntl	11865	mmu	Luciferase reporter assay	Functional MTI	22958478
miR-142a-3p	mmu-miR-142a-3p	MIRT053468	mmu	Il6st	16195	mmu	Flow//Immunoblot//Luciferase reporter assay//qRT-PCR	Functional MTI	23809164
miR-142a-3p	mmu-miR-142a-3p	MIRT438373	mmu	Irak1	16179	mmu	Luciferase reporter assay//Western blot	Functional MTI	24053976
miR-142a-3p	mmu-miR-142a-3p	MIRT734724	mmu	Hmgb1	15289	mmu	Luciferase reporter assay//qRT-PCR//Western blot	Functional MTI	28025989
miR-142a-3p	mmu-miR-142a-3p	MIRT755500	mmu	Foxp3	20371	mmu	Luciferase reporter assay//Western blotting//qRT-PCR//Immunofluorescence	Functional MTI	38741041
miR-142a-5p	mmu-miR-142a-5p	MIRT731926	mmu	Wwp1	107568	mmu	Luciferase reporter assay	Functional MTI	27085967
miR-146a-5p	mmu-miR-146a-5p	MIRT004806	mmu	VSIVgp2	1489832	vsv	Luciferase reporter assay	Non-Functional MTI	17613256
miR-146a-5p	mmu-miR-146a-5p	MIRT004067	mmu	Irak2	108960	mmu	Luciferase reporter assay//Western blot	Functional MTI	19596990
miR-146a-5p	mmu-miR-146a-5p	MIRT005812	mmu	Stat1	20846	mmu	Immunoblot//Luciferase reporter assay//qRT-PCR//Western blot	Functional MTI	20850013
miR-146a-5p	mmu-miR-146a-5p	MIRT004070	mmu	Traf6	22034	mmu	Immunoblot//Luciferase reporter assay//qRT-PCR//Western blot	Functional MTI	20850013
miR-146a-5p	mmu-miR-146a-5p	MIRT004069	mmu	Irak1	16179	mmu	Immunoblot//Luciferase reporter assay//qRT-PCR//Western blot	Functional MTI	20850013
miR-146a-5p	mmu-miR-146a-5p	MIRT006391	mmu	Notch1	18128	mmu	Luciferase reporter assay	Functional MTI	21730286
miR-146a-5p	mmu-miR-146a-5p	MIRT007164	mmu	Med1	19014	mmu	Luciferase reporter assay	Functional MTI	23221399
miR-146a-5p	mmu-miR-146a-5p	MIRT054076	mmu	Relb	19698	mmu	Flow//GFP reporter assay//Immunofluorescence//Luciferase reporter assay//qRT-PCR	Functional MTI	22545247
miR-146a-5p	mmu-miR-146a-5p	MIRT437897	mmu	Map1b	17755	mmu	Luciferase reporter assay//Western blot	Functional MTI	23699512
miR-146a-5p	mmu-miR-146a-5p	MIRT732048	mmu	Wnt1	22408	mmu	Immunohistochemistry//Luciferase reporter assay//Microarray//qRT-PCR//Western blot	Functional MTI	26537990
miR-146a-5p	mmu-miR-146a-5p	MIRT732049	mmu	Wnt5a	22418	mmu	Immunohistochemistry//Luciferase reporter assay//Microarray//qRT-PCR//Western blot	Functional MTI	26537990
miR-146a-5p	mmu-miR-146a-5p	MIRT734180	mmu	Pln	18821	mmu	ELISA////Luciferase reporter assay//Microarray//qRT-PCR//Western blotting	Functional MTI	31507414
miR-146a-5p	mmu-miR-146a-5p	MIRT734181	mmu	Ank2	109676	mmu	ELISA////Luciferase reporter assay//Microarray//qRT-PCR//Western blotting	Functional MTI	31507414
miR-146a-5p	mmu-miR-146a-5p	MIRT003561	mmu	Ifng	15978	mmu	Western blot	Functional MTI	18791161
miR-146a-5p	mmu-miR-146a-5p	MIRT004574	mmu	Nos2	18126	mmu	Western blot	Functional MTI	18791161
miR-146a-5p	mmu-miR-146a-5p	MIRT755315	mmu	Hipk3	15259	mmu	Western blotting//Immunohistochemistry (IHC)//qRT-PCR//ELISA	Functional MTI	35434020
miR-223-3p	mmu-miR-223-3p	MIRT002001	mmu	Mef2c	17260	mmu	Luciferase reporter assay//Western blot	Functional MTI	18278031
miR-223-3p	mmu-miR-223-3p	MIRT004686	mmu	Fbxw7	50754	mmu	Luciferase reporter assay//qRT-PCR	Functional MTI	20826802
miR-223-3p	mmu-miR-223-3p	MIRT005917	mmu	Gzmb	14939	mmu	Luciferase reporter assay//Microarray//Northern blot//qRT-PCR	Functional MTI	20935160
miR-223-3p	mmu-miR-223-3p	MIRT006826	mmu	Stat3	20848	mmu	Luciferase reporter assay//qRT-PCR//Western blot	Functional MTI	22937006
miR-223-3p	mmu-miR-223-3p	MIRT007186	mmu	Gria2	14800	mmu	Luciferase reporter assay//pSILAC//Western blot	Functional MTI	23112146
miR-223-3p	mmu-miR-223-3p	MIRT007187	mmu	Grin2b	14812	mmu	Luciferase reporter assay//pSILAC//Western blot	Functional MTI	23112146
miR-223-3p	mmu-miR-223-3p	MIRT009708	mmu	Igf1r	16001	mmu	Reporter assay;Western blot	Functional MTI	18278031
miR-223-3p	mmu-miR-223-3p	MIRT009681	mmu	Foxo3	56484	mmu	Luciferase reporter assay//Western blot	Functional MTI	27226534
miR-223-3p	mmu-miR-223-3p	MIRT732258	mmu	Il17rd	171463	mmu	qRT-PCR//Western blot	Functional MTI	28056105
